# Genetic diversity and evolution of rice centromeres

**DOI:** 10.1101/2024.07.28.605524

**Authors:** Lingjuan Xie, Yujie Huang, Wei Huang, Lianguang Shang, Yanqing Sun, Quanyu Chen, Shuangtian Bi, Mingyu Suo, Shiyu Zhang, Chentao Yang, Xiaoming Zheng, Weiwei Jin, Qian Qian, Longjiang Fan, Dongya Wu

## Abstract

Understanding the mechanisms driving centromere evolution is crucial for deciphering eukaryotic evolution and speciation processes. Despite their widely recognized characteristics of conserved function in cell division, the centromeres have showed high diversity in composition and structure between species. The mechanism underlying this paradox remain poorly understood. Here, we assembled 67 high-quality rice genomes from *Oryza* AA group, encompassing both Asian and African rice species, and conducted an extensive analysis of over 800 nearly complete centromeres. Through *de novo* annotation of satellite sequences and employing a progressive compression strategy, we quantified the local homogenization and multi-layer nested structures of rice centromeres and found that genetic innovations in rice centromeres primarily arise from internal structural variations and retrotransposon insertions, along with a certain number of non-canonical satellite repeats (*sati*). Despite these rapid structural alterations, the single-base substitution rate in rice centromeres appears relatively lower compared to the chromosome arms. Contrary to the KARMA model for *Arabidopsis* centromere evolution, our model (RICE) suggests that centrophilic LTRs contribute to the decline of progenitor centromeres composed of satellite repeats, and facilitate the formation of evolutionary neo-centromeres, which are enriched with extended CENH3 binding regions beyond the native satellite arrays in plant genomes. In summary, this study provides novel insights into genomic divergence and reproductive barriers among rice species and subspecies, and advances our understanding of plant centromere evolution.

## Supplementary Tables for "Genetic diversity and evolution of rice centromeres" (part 1 of 3)

### Sheet: S1
Supplementary Table 1 The source, sequencing, assembly and QC information of 70 rice genomes in this study
ID	Name	Other alias	Species	Taxa1	Taxa2	Eco-type	HiFi Base(Gb)	HiFi Fold	Hifiasm N50(Mb)	Hifiasm Size(Mb)	Verkko N50(Mb)	Verkko Size(Mb)	Final N50(Mb)	Final Size(Mb)	QV	Error	Completeness	GCI	Gaps	Complete Chrs	CCS mapping rate	ONT mapping rate	NGS mapping rate	R-AQI	S-AQI	HiFi data	ONT data	NGS data	RNA-seq data	CENH3 ChIP data
NIP	NIP		Oryza sativa	GJ	GJ-tmp	Cultivated	NA	NA	NA	NA	NA	NA	31.2101	381.702	41.558	6.98556e-05	97.8483	NA	0	12	N/A	N/A	0.9707	NA	NA	Shang et al., 2023	Shang et al., 2023	Shang et al., 2023	Shang et al., 2023	Shang et al., 2023; Zhang et al., 2013 (PRJNA218812)
13-65	13-65		Oryza sativa	GJ	GJ-tmp	Weedy	8.2	20.5	15	390.9	10.1377	393.007	16.7876	376.51	63.4198	4.55012e-07	76.4668	52.7311	20	3	0.9998	NA	0.9859	98.7857	96.7346	Wu et al., 2023, Genome Biol.	NA	Wu et al., 2023, Genome Biol.
18WR-118	18WR-118		Oryza sativa	GJ	GJ-tmp	Weedy	12.3	30.75	15.4	388.7	0.727365	437.355	15.421	374.549	59.4998	1.12207e-06	99.2453	32.3768	42	1	1	NA	0.9871	98.2271	97.2356	Wu et al., 2023, Genome Biol.	NA	Wu et al., 2023, Genome Biol.
YCW03	YCW03		Oryza sativa	GJ	GJ-tmp	Weedy	10.3	25.75	23.7	394.8	18.3828	399.201	28.5688	379.436	57.0689	1.96388e-06	99.0228	56.7852	18	5	0.9999	NA	NA	NA	NA	Wu et al., 2023, Genome Biol.	NA	NA
PI653439	PI653439		Oryza sativa	AUS	AUS	Weedy	15.1	37.75	29.8	414.1	24.55	406.05	30.4223	387.064	69.8401	1.0375e-07	75.2783	87.513	4	9	0.999	NA	0.9914	99.2023	99.742	Wu et al., 2023, Genome Biol.	NA	Wu et al., 2023, Genome Biol.
18XHB-49	18XHB-49		Oryza sativa	AUS	AUS	Weedy	12	30	17.5	399.6	0.347194	543.048	17.4786	384.23	64.9636	3.18889e-07	99.2886	37.5022	26	3	1	NA	0.9872	98.72	97.431	Wu et al., 2023, Genome Biol.	NA	Wu et al., 2023, Genome Biol.
18XHB-83	18XHB-83		Oryza sativa	XI	XI-2	Weedy	11.9	29.75	18.1	423.1	10.4944	420.191	25.6347	396.276	64.6682	3.41333e-07	99.2733	53.3031	28	1	0.9994	NA	0.9861	98.6258	97.0173	Wu et al., 2023, Genome Biol.	NA	Wu et al., 2023, Genome Biol.
CX20	CX20		Oryza sativa	XI	XI-1A	Weedy	11.6	29	20.7	434.7	11.6865	414.022	30.4322	397.216	64.1914	3.80943e-07	99.2266	60.2182	24	5	0.9999	NA	0.9825	98.7823	99.4978	Wu et al., 2023, Genome Biol.	NA	Wu et al., 2023, Genome Biol.
CX3	CX3		Oryza sativa	XI	XI-1A	Weedy	14.5	36.25	30	444.9	18.6788	453.714	31.0261	397.764	65.9644	2.53259e-07	84.3977	54.5514	14	6	0.9995	NA	0.9606	98.9621	98.7508	Wu et al., 2023, Genome Biol.	NA	Wu et al., 2023, Genome Biol.
NJ11	NJ11	NH051/SL041	Oryza sativa	XI	XI-1A	Cultivated	10.1	25.25	26.2	428.9	12.6767	413.435	30.8295	395.824	61.8174	6.58059e-07	98.9733	65.9236	10	5	0.999	0.9811	0.9799	99.0446	97.5053	Wu et al., 2023, Genome Biol.	Shang et al., 2022, Cell Res.	Wu et al., 2023, Genome Biol.	Shang et al., 2022, Cell Res.	This study
18XHB-57	18XHB-57		Oryza sativa	XI	XI-1B	Weedy	10.7	26.75	15.9	417.5	3.76424	470.129	27.6906	397.876	61.8022	6.60354e-07	97.1244	35.0275	27	3	1	NA	0.9794	98.7016	97.2732	Wu et al., 2023, Genome Biol.	NA	Wu et al., 2023, Genome Biol.
PI653432	PI653432		Oryza sativa	XI	XI-3	Weedy	14.2	35.5	26	426.4	14.146	419.079	30.6994	401.021	67.1727	1.91748e-07	76.265	67.2803	16	6	0.9983	NA	0.9933	98.9458	99.2547	Wu et al., 2023, Genome Biol.	NA	Wu et al., 2023, Genome Biol.
YZ-2	YZ-2		Oryza sativa	XI	XI-3	Weedy	17.1	42.75	27.9	435.7	16.3622	417.21	28.6065	400.164	71.9346	6.40528e-08	99.5492	65.0105	14	6	0.9999	NA	0.9735	99.0178	100	Wu et al., 2023, Genome Biol.	NA	Wu et al., 2023, Genome Biol.
ZS97	ZS97		Oryza sativa	XI	XI-1A	Cultivated	NA	NA	NA	NA	NA	NA	32.1199	391.562	60.5286	8.85396e-07	99.2918	54.1221	0	12	0.9992	NA	0.9899	99.1988	95.7513	Song et al., 2021, Mol. Plant	NA	Song et al., 2021, Mol. Plant	Song et al., 2021, Mol. Plant	Song et al., 2021, Mol. Plant
MH63	MH63		Oryza sativa	XI	XI-1B	Cultivated	NA	NA	NA	NA	NA	NA	31.9212	395.765	58.8955	1.28959e-06	99.5275	49.894	0	12	0.9998	NA	0.985	99.2699	97.7516	Song et al., 2021, Mol. Plant	NA	Song et al., 2021, Mol. Plant	Song et al., 2021, Mol. Plant	Song et al., 2021, Mol. Plant
Pulut-Hitam-2	Pulut Hitam-2		Oryza sativa	GJ	GJ-trp	Cultivated	23.3	58.25	28.9	410.439	20.2449	406.541	24.7981	382.878	61.9398	6.39766e-07	99.3259	45.5511	14	6	0.9998	NA	NA	NA	NA	Sedeek et al., 2023, Nat. Food	NA	NA
Zag	Zag		Oryza sativa	GJ	GJ-tmp	Cultivated	23.1	57.75	28.8	396.575	20.4848	401.116	28.7529	376.883	62.4615	5.67346e-07	99.4448	55.3346	11	6	0.9997	NA	NA	NA	NA	Sedeek et al., 2023, Nat. Food	NA	NA
Cempo-Ireng	Cempo Ireng		Oryza sativa	XI	XI-1B	Cultivated	16.2	40.5	25.5	405.89	17.4938	402.894	26.7833	396.445	59.3778	1.15403e-06	99.2713	52.781	26	4	0.9992	NA	NA	NA	NA	Sedeek et al., 2023, Nat. Food	NA	NA
Balatinaw	Balatinaw		Oryza sativa	XI	XI-3	Cultivated	21.1	52.75	24.7	424.117	15.4422	427.131	27.4715	401.244	61.2637	7.47527e-07	99.0742	69.8853	14	5	0.9997	NA	NA	NA	NA	Sedeek et al., 2023, Nat. Food	NA	NA
Cempo-Abang	Cempo Abang		Oryza sativa	XI	XI-1B	Cultivated	20.4	51	25.8	411.517	20.5403	408.35	27.8566	398.148	61.4829	7.10743e-07	99.2041	63.8519	18	5	0.9988	NA	NA	NA	NA	Sedeek et al., 2023, Nat. Food	NA	NA
XL628S	Xiangling628S		Oryza sativa	XI	XI-1A	Cultivated	34.91	87.275	30.5	422.322	4.20368	467.134	31.1669	397.855	60.0388	9.91115e-07	99.323	64.3741	22	7	0.9993	NA	0.9943	98.5899	99.4986	Zhang et al., 2022, Plant Biotech.	NA	Zhang et al., 2022, Plant Biotech.	Zhang et al., 2022, Plant Biotech.
LK638S	Longke638S		Oryza sativa	XI	XI-1A	Cultivated	29.38	73.45	32.5	406.509	17.8	417.3	32.4919	396.192	72.1865	6.04439e-08	99.1695	76.6051	0	12	0.9991	1	0.9799	99.3459	98.9955	Zhang et al., 2022, Plant Biotech.	Zhang et al., 2022, Plant Biotech.	Zhang et al., 2022, Plant Biotech.	Zhang et al., 2022, Plant Biotech.
J4155S	Jing4155S		Oryza sativa	XI	XI-1A	Cultivated	47.88	119.7	31.7	415.069	3	494.2	31.703	396.358	57.6942	1.70051e-06	98.9348	84.8631	2	10	0.9989	1	0.9755	99.3211	99.4967	Zhang et al., 2022, Plant Biotech.	Zhang et al., 2022, Plant Biotech.	Zhang et al., 2022, Plant Biotech.	Zhang et al., 2022, Plant Biotech.
HuaZhan	Huazhan		Oryza sativa	XI	XI-1B	Cultivated	40.58	101.45	32	426.537	19.6	449.1	31.9771	394.922	71.156	7.66309e-08	99.3538	80.5843	1	11	0.9979	0.9999	0.9857	99.3438	100	Zhang et al., 2022, Plant Biotech.	Zhang et al., 2022, Plant Biotech.	Zhang et al., 2022, Plant Biotech.	Zhang et al., 2022, Plant Biotech.
9311	9311	NH231	Oryza sativa	XI	XI-1B	Cultivated	9.51	23.775	31.6	401	30.1	414.4	31.6	398.6	62.6392	5.44605e-07	99.5616	85.4755	3	10	NA	NA	0.9925	99.3248	100	this study	Lang et al., 2020, GigaScience	Shang et al., 2022, Cell Res.	Shang et al., 2022, Cell Res.
SL001	Heibiao	NH001	Oryza sativa	GJ	GJ-trp	Cultivated	11.33	28.325	30	381.165	25.126	390.623	30.6018	378.471	68.6027	1.37951e-07	99.7376	94.157	1	11	0.9998	0.9811	0.9898	99.3547	98.2972	this study	Shang et al., 2022, Cell Res.	Shang et al., 2022, Cell Res.	Shang et al., 2022, Cell Res.
SL019	Djanda Mandja	NH022	Oryza sativa	GJ	GJ-trp	Cultivated	10.93	27.325	30.8	385.538	25.0983	398.397	30.7793	381.639	68.1313	1.53768e-07	99.6889	83.7726	2	10	0.9993	0.9848	0.9916	99.178	98.8278	this study	Shang et al., 2022, Cell Res.	Shang et al., 2022, Cell Res.	Shang et al., 2022, Cell Res.
SL039	80050YR72136-43	NH047	Oryza sativa	GJ	GJ-trp	Cultivated	15.36	38.4	31.4	388.173	27.9036	401.084	31.4273	383.324	69.7414	1.06135e-07	99.3699	80.9766	1	11	0.9994	0.9759	0.9904	99.324	98.4897	this study	Shang et al., 2022, Cell Res.	Shang et al., 2022, Cell Res.	Shang et al., 2022, Cell Res.
SL177	lemont	NH212	Oryza sativa	GJ	GJ-trp	Cultivated	11.62	29.05	24.3	388.962	24.2336	400.834	29.6623	384.634	65.2554	2.98165e-07	99.6278	72.4917	4	8	0.9983	0.9877	0.9892	99.2489	98.069	this study	Shang et al., 2022, Cell Res.	Shang et al., 2022, Cell Res.	Shang et al., 2022, Cell Res.	This study
SL028	Nabated A Smar	NH034	Oryza sativa	GJ	GJ-tmp	Cultivated	12.05	30.125	29.8	384.597	29.7118	394.257	30.5349	381.247	69.9664	1.00777e-07	99.6916	99.9999	1	11	0.9994	0.9831	0.9931	99.3203	97.667	this study	Shang et al., 2022, Cell Res.	Shang et al., 2022, Cell Res.	Shang et al., 2022, Cell Res.
SL032	Gongchengxiang	NH039	Oryza sativa	GJ	GJ-tmp	Cultivated	10.6	26.5	29.4	382.693	29.4399	393.627	29.8598	380.446	66.4606	2.25913e-07	99.7222	81.6909	3	10	0.9989	0.9761	0.9932	99.2667	98.6944	this study	Shang et al., 2022, Cell Res.	Shang et al., 2022, Cell Res.	Shang et al., 2022, Cell Res.
SL126	Linguo	NH149	Oryza sativa	GJ	GJ-tmp	Cultivated	14.38	35.95	29.9	382.588	29.9727	390.401	30.3765	379.289	68.6605	1.36127e-07	99.1941	75.647	3	9	0.9996	0.985	0.9914	99.2645	98.7338	this study	Shang et al., 2022, Cell Res.	Shang et al., 2022, Cell Res.	Shang et al., 2022, Cell Res.
SL129	Keluoduo B	NH152	Oryza sativa	GJ	GJ-tmp	Cultivated	12.69	31.725	29.1	382.994	21.0616	394.548	30.9334	379.038	69.2598	1.18583e-07	99.2641	89.6477	2	10	0.9995	0.9874	0.9921	99.3164	98.1702	this study	Shang et al., 2022, Cell Res.	Shang et al., 2022, Cell Res.	Shang et al., 2022, Cell Res.
SL167	Jindao 1	NH201	Oryza sativa	GJ	GJ-tmp	Cultivated	11.64	29.1	29.8	381.448	28.5778	393.251	30.2048	377.349	67.2484	1.88434e-07	97.5498	85.4737	0	12	1	0.9878	0.9532	99.2607	96.4857	this study	Shang et al., 2022, Cell Res.	Shang et al., 2022, Cell Res.	Shang et al., 2022, Cell Res.
SL170	Zhengdao 5	NH204	Oryza sativa	GJ	GJ-tmp	Cultivated	11.67	29.175	28.5	382.155	25.7961	390.173	30.9164	378.772	70.0648	9.85179e-08	99.6645	78.1635	1	11	0.9992	0.9844	0.9923	99.2897	97.4373	this study	Shang et al., 2022, Cell Res.	Shang et al., 2022, Cell Res.	Shang et al., 2022, Cell Res.	This study
SL187	Haomake (K)	NH223	Oryza sativa	GJ	GJ-tmp	Cultivated	12.41	31.025	30.3	387.6	25.6	405.9	30.3	383	67.2487	1.88422e-07	98.9025	87.2196	2	10	0.9989	0.9888	0.988	99.2974	98.0606	this study	Shang et al., 2022, Cell Res.	Shang et al., 2022, Cell Res.	Shang et al., 2022, Cell Res.
SL202	LanSheng	NH240	Oryza sativa	GJ	GJ-tmp	Cultivated	12.6	31.5	30	381.6	23.2	385.7	30	378.5	69.2839	1.17925e-07	99.6595	78.3714	1	11	1	0.9863	0.9702	99.3154	97.7792	this study	Shang et al., 2022, Cell Res.	Shang et al., 2022, Cell Res.	Shang et al., 2022, Cell Res.
SL127	Tjantajan	NH150	Oryza sativa	XI	XI-3	Cultivated	11.39	28.475	32.5	398.305	29.2498	405.027	32.4698	395.274	65.5096	2.81218e-07	94.9958	83.8728	1	11	0.9984	0.9879	0.975	99.3444	98.7847	this study	Shang et al., 2022, Cell Res.	Shang et al., 2022, Cell Res.	Shang et al., 2022, Cell Res.
SL133	CHANH 148	NH157	Oryza sativa	XI	XI-3	Cultivated	10	25	30.6	400.68	12.1772	412.564	31.2552	396.28	65.2035	3.01755e-07	99.6095	68.8808	6	8	0.9979	0.9841	0.9926	99.1832	97.6312	this study	Shang et al., 2022, Cell Res.	Shang et al., 2022, Cell Res.	Shang et al., 2022, Cell Res.
SL174	Laozaogu	NH208	Oryza sativa	XI	XI-3	Cultivated	11	27.5	32	406.616	24.4646	419.093	32.5152	407.067	66.0557	2.47988e-07	99.4256	84.7296	1	11	0.9996	0.9891	0.9868	99.3633	98.0539	this study	Shang et al., 2022, Cell Res.	Shang et al., 2022, Cell Res.	Shang et al., 2022, Cell Res.
SL148	Lucaihao	NH178	Oryza sativa	XI	XI-1A	Cultivated	11.42	28.55	31.3	399.996	26.1905	410.095	31.298	396.82	65.4774	2.83306e-07	99.0663	70.6006	3	10	1	0.9861	0.9878	99.2593	99.7483	this study	Shang et al., 2022, Cell Res.	Shang et al., 2022, Cell Res.	Shang et al., 2022, Cell Res.
SL173	Xiangdao	NH207	Oryza sativa	XI	XI-1A	Cultivated	12.28	30.7	32.3	398.807	29.0505	412.78	32.2746	394.819	65.8113	2.62346e-07	99.4438	80.2455	1	11	0.9999	0.9875	0.9901	99.3185	98.7416	this study	Shang et al., 2022, Cell Res.	Shang et al., 2022, Cell Res.	Shang et al., 2022, Cell Res.
SL044	Nantehao	NH054	Oryza sativa	XI	XI-1A	Cultivated	14.6	36.5	30.3	397.543	30.3705	405.434	31.2882	393.966	69.0526	1.24377e-07	99.7085	84.7348	2	10	0.999	0.9794	0.9915	99.2666	99.4936	this study	Shang et al., 2022, Cell Res.	Shang et al., 2022, Cell Res.	Shang et al., 2022, Cell Res.
SL102	IR 661-1	NH122	Oryza sativa	XI	XI-1B	Cultivated	13.49	33.725	31.7	390.67	28.407	401.862	31.7319	387.701	64.6105	3.459e-07	87.1759	78.1745	2	10	0.9999	0.9885	0.9526	98.9991	96.9939	this study	Shang et al., 2022, Cell Res.	Shang et al., 2022, Cell Res.	Shang et al., 2022, Cell Res.
SL010	2037(Rajahamsal)	NH011	Oryza sativa	XI	XI-2	Cultivated	10.87	27.175	30.1	398.713	31.5347	408.037	32.9381	394.761	65.804	2.62785e-07	99.3045	94.4381	3	9	0.9995	0.9888	0.9813	99.3184	98.4916	this study	Shang et al., 2022, Cell Res.	Shang et al., 2022, Cell Res.	Shang et al., 2022, Cell Res.
SL084	Aimakang	NH100	Oryza sativa	XI	XI-1A	Cultivated	13.08	32.7	32.1	399.221	31.3107	410.028	32.1291	395.43	65.9615	2.53423e-07	99.7013	71.808	2	10	0.9998	0.98	0.995	99.3446	99.2442	this study	Shang et al., 2022, Cell Res.	Shang et al., 2022, Cell Res.	Shang et al., 2022, Cell Res.
SL120	Liushizao	NH143	Oryza sativa	XI	XI-1A	Cultivated	13.36	33.4	32.2	402.987	28.3706	417.896	32.1715	399.352	66.82	2.07969e-07	93.9891	85.3458	2	11	0.9999	0.9859	0.9686	99.3262	100	this study	Shang et al., 2022, Cell Res.	Shang et al., 2022, Cell Res.	Shang et al., 2022, Cell Res.
SL022	Dumai	NH026	Oryza sativa	AUS	AUS	Cultivated	11.04	27.6	31.5	392.844	31.4547	400.656	31.6335	389.672	67.9208	1.61405e-07	99.2246	99.9999	0	12	0.9996	0.9895	0.9792	99.386	98.3458	this study	Shang et al., 2022, Cell Res.	Shang et al., 2022, Cell Res.	Shang et al., 2022, Cell Res.
SL121	Qingke	NH144	Oryza sativa	AUS	AUS	Cultivated	11	27.5	31.5	388.086	31.396	392.248	31.5138	385.96	68.3754	1.45366e-07	99.2047	99.9999	0	12	1	0.9853	0.977	99.3801	99.2257	this study	Shang et al., 2022, Cell Res.	Shang et al., 2022, Cell Res.	Shang et al., 2022, Cell Res.	This study
SL190	Kasalath	NH227	Oryza sativa	AUS	AUS	Cultivated	11.34	28.35	30.8	389.2	30.8	396.6	30.8	386.3	65.8288	2.61287e-07	99.691	80.1818	3	9	0.9999	0.992	0.9772	99.3036	99.4837	this study	Shang et al., 2022, Cell Res.	Shang et al., 2022, Cell Res.	Shang et al., 2022, Cell Res.
SL203	N22	NH241	Oryza sativa	AUS	AUS	Cultivated	10.13	25.325	31	391.8	29.6	400.1	30.3	389	67.0523	1.97137e-07	99.7216	78.5663	3	10	1	0.9797	0.9831	99.3083	99.4872	this study	Shang et al., 2022, Cell Res.	Shang et al., 2022, Cell Res.	Shang et al., 2022, Cell Res.
CW03	CW03	CW03	Oryza rufipogon	Oruf	Or-4	Wild	12.54	31.35	30.1	393.278	26.7649	400.485	30.1228	390.622	66.7766	2.10057e-07	99.6142	78.2071	6	8	1	0.9809	0.9904	99.2476	99.7443	this study	Shang et al., 2022, Cell Res.	Shang et al., 2022, Cell Res.	Shang et al., 2022, Cell Res.	This study
CW13	CW13	CW13	Oryza rufipogon	Oruf	Or-3	Wild	12.55	31.375	27.5	417.061	4.1917	822.442	27.4535	414.655	59.7485	1.05961e-06	84.8828	50.5926	12	5	0.9999	0.9881	0.9596	98.9922	96.4472	this study	Shang et al., 2022, Cell Res.	Shang et al., 2022, Cell Res.	Shang et al., 2022, Cell Res.
CW22	CW22	CW22	Oryza rufipogon	Oruf	Or-3	Wild	11.11	27.775	29.9	413.796	4.22544	823.12	21.1747	410.911	59.2729	1.18224e-06	85.7927	37.512	21	2	0.9998	0.9931	0.9571	98.8026	95.8306	this study	Shang et al., 2022, Cell Res.	Shang et al., 2022, Cell Res.	Shang et al., 2022, Cell Res.
CW06	CW06	CW06	Oryza rufipogon	Oruf	Or-12	Wild	13.15	32.875	32.9	426.906	5.77982	806.703	31.665	399.677	62.7829	5.26876e-07	82.0396	50.0668	11	7	0.9999	0.9692	0.9342	98.8309	95.8358	this study	Shang et al., 2022, Cell Res.	Shang et al., 2022, Cell Res.	Shang et al., 2022, Cell Res.	This study
CW14	CW14	CW14	Oryza rufipogon	Oruf	Or-3	Wild	14.21	35.525	31.5	431.021	6.44036	768.756	32.0988	418.344	62.5457	5.56459e-07	74.972	54.8343	18	7	0.9998	0.9945	0.9406	98.5937	96.8245	this study	Shang et al., 2022, Cell Res.	Shang et al., 2022, Cell Res.	Shang et al., 2022, Cell Res.
CW11	CW11	CW11	Oryza rufipogon	Oruf	Or-12	Wild	11.93	29.825	32.7	418.34	3.93568	598.526	30.7598	407.635	62.3245	5.85538e-07	91.237	58.2667	11	9	1	0.9811	0.9709	99.0721	99.5106	this study	Shang et al., 2022, Cell Res.	Shang et al., 2022, Cell Res.	Shang et al., 2022, Cell Res.	This study
CW01	CW01	CW01	Oryza rufipogon	Oruf	Or-3	Wild	14.11	35.275	31.8	414.405	9.74977	826.115	31.841	409.071	64.084	3.90485e-07	87.7762	83.7086	3	10	0.9993	0.9913	0.9339	NA	NA	this study	Shang et al., 2022, Cell Res.	Shang et al., 2022, Cell Res.	Shang et al., 2022, Cell Res.
CW07	CW07	CW07	Oryza rufipogon	Oruf	Or-12	Wild	10.05	25.125	27.2	416.8	NA	NA	27.1	410.9	56.6615	2.157e-06	94.3182	47.6082	25	3	0.996	0.99	0.9224	98.435	96.8747	this study	Shang et al., 2022, Cell Res.	Shang et al., 2022, Cell Res.	Shang et al., 2022, Cell Res.
CW09	CW09	CW09	Oryza rufipogon	Oruf	Or-12	Wild	12.12	30.3	30.8	415.4	NA	NA	30.8	410.5	62.0547	6.23065e-07	90.8331	57.7844	12	8	0.9914	0.9831	0.9781	99.1026	99.0302	this study	Shang et al., 2022, Cell Res.	Shang et al., 2022, Cell Res.	Shang et al., 2022, Cell Res.
CW15	CW15	CW15	Oryza rufipogon	Oruf	Or-3	Wild	13.12	32.8	32.6	421.587	6.05828	713.641	32.5457	414.429	61.5426	7.01032e-07	81.3088	64.4104	14	8	1	0.9951	0.9482	98.7551	97.3807	this study	Shang et al., 2022, Cell Res.	Shang et al., 2022, Cell Res.	Shang et al., 2022, Cell Res.	This study
CW18	CW18	CW18	Oryza rufipogon	Oruf	Or-3	Wild	11.1	27.75	5.6	529.595	0.194061	750.889	6.51099	454.856	45.5926	2.75891e-05	96.9595	5.4866	321	0	0.9999	0.9957	0.9395	94.8258	94.1335	this study	Shang et al., 2022, Cell Res.	Shang et al., 2022, Cell Res.	Shang et al., 2022, Cell Res.
NH265	NH265	YN136	Oryza glaberrima	Ogla	Ogla	Cultivated	10.57	26.425	25.8	354.039	25.8431	360.821	25.8453	351.305	64.0382	3.9462e-07	99.6114	71.9336	7	7	0.9968	0.9869	0.9981	99.0791	99.1497	this study	Shang et al., 2022, Cell Res.	Shang et al., 2022, Cell Res.	Shang et al., 2022, Cell Res.	This study
NH267	NH267	YN138	Oryza glaberrima	Ogla	Ogla	Cultivated	10.71	26.775	29.7	376.15	6.8514	760.088	29.6709	371.863	56.9751	2.00672e-06	75.7879	70.7452	5	8	0.9998	0.9911	0.9373	98.9833	94.5093	this study	Shang et al., 2022, Cell Res.	Shang et al., 2022, Cell Res.	Shang et al., 2022, Cell Res.
NH271	NH271	YN141	Oryza glaberrima	Ogla	Ogla	Cultivated	12.72	31.8	26.9	354.498	26.9467	363.76	26.9495	350.273	65.6333	2.73322e-07	99.6556	84.3458	2	11	0.9997	0.9896	0.9934	99.2605	99.4306	this study	Shang et al., 2022, Cell Res.	Shang et al., 2022, Cell Res.	Shang et al., 2022, Cell Res.
NH273	NH273	YN143	Oryza glaberrima	Ogla	Ogla	Cultivated	12.94	32.35	27.8	372.948	12.2585	763.915	27.783	367.606	59.9416	1.01354e-06	75.5075	82.4823	5	10	0.9976	0.9888	0.9534	98.7162	94.0629	this study	Shang et al., 2022, Cell Res.	Shang et al., 2022, Cell Res.	Shang et al., 2022, Cell Res.
NH284	NH284	YN151	Oryza barthii	Obar	Obar	Wild	12.68	31.7	27.4	365.261	13.7896	745.201	27.5235	360.448	62.3202	5.86116e-07	76.7573	88.2139	2	11	0.9986	0.9884	0.9564	98.5814	91.8015	this study	Shang et al., 2022, Cell Res.	Shang et al., 2022, Cell Res.	Shang et al., 2022, Cell Res.	This study
NH286	NH286	YN153	Oryza barthii	Obar	Obar	Wild	19.8	49.5	29.8	372.368	25.8726	752.556	29.7889	364.676	62.2502	5.95629e-07	76.9099	99.9999	1	11	0.999	0.9903	0.9413	98.9498	97.8302	this study	Shang et al., 2022, Cell Res.	Shang et al., 2022, Cell Res.	Shang et al., 2022, Cell Res.
NH281	NH281	YN149	Oryza barthii	Obar	Obar	Wild	11.63	29.075	27.5	359.755	26.4253	375.376	27.4518	352.499	62.2331	5.97991e-07	99.4376	77.1941	4	9	0.9997	0.9905	0.9931	99.1807	99.2933	this study	Shang et al., 2022, Cell Res.	Shang et al., 2022, Cell Res.	Shang et al., 2022, Cell Res.
NH285	NH285	YN152	Oryza barthii	Obar	Obar	Wild	10.64	26.6	26.3	356.156	26.3297	367.763	27.1375	350.491	68.243	1.49865e-07	99.6436	84.2391	2	11	0.9991	0.989	0.9957	99.2609	98.5836	this study	Shang et al., 2022, Cell Res.	Shang et al., 2022, Cell Res.	Shang et al., 2022, Cell Res.

### Sheet: S2
Supplementary Table 2 Detailed annotations of centromeres and chromosome arms in the 70 rice genomes
Accession ID	ChrID	Chr length(bp)	CEN start(bp)	CEN end(bp)	L/S ratio										CEN								Chromosome arms
						CEN Total length(bp)	CEN Chr length(bp)	CEN155 counts	CEN155 length(bp)	TE/Non-CEN155 length	Gene length(bp)	LTR+other_repeat length(bp)	Gap length(bp)	Other length(bp)	Non-TE length(bp)	TE total length(bp)	Class1-Copia	Class1-Gypsy	Class1-Other	Class2-MULE	Class2-Harbinger	Class2-CMCEnsp	Non-CEN length(bp)	TE total length(bp)	Class1-Copia	Class1-Gypsy	Class1-Other	Class2-MULE	Class2-Harbinger	Class2-CMCEnsp
13-65	Chr01	43836109	16794358	17543870	1.57	5519489	749512	2763	434915	0.524431	852	164985	0	148761	584584	164985	0(0.0%)	139849(84.765%)	15988(9.691%)	4124(2.5%)	0(0.0%)	3314(2.009%)	43086597	19051752	1198497(6.099%)	5812201(29.58%)	3339982(16.998%)	3378421(17.194%)	1230715(6.263%)	1568826(7.984%)
13-65	Chr02	35931551	13538208	13906330	1.63	5519489	368122	2055	316877	0.521641	0	26732	0	24514	341390	26732	0(0.0%)	13781(51.552%)	12463(46.622%)	0(0.0%)	0(0.0%)	0(0.0%)	35563429	15968167	1084891(6.593%)	4919055(29.894%)	2730475(16.594%)	2715603(16.503%)	947707(5.759%)	1349963(8.204%)
13-65	Chr03	36011340	18693032	19197791	1.11	5519489	504759	3060	472128	0.95391	0	31128	0	1504	473631	31128	0(0.0%)	31128(100.0%)	0(0.0%)	0(0.0%)	0(0.0%)	0(0.0%)	35506581	15014437	1204487(7.757%)	4802719(30.929%)	2351167(15.141%)	2605879(16.781%)	995162(6.409%)	1036150(6.673%)
13-65	Chr04	35122273	9947283	10070464	2.52	5519489	123181	345	53860	0.935475	0	64849	0	4473	58332	64849	0(0.0%)	47624(73.438%)	17193(26.512%)	0(0.0%)	0(0.0%)	32(0.049%)	34999092	19214696	1304768(6.655%)	8548550(43.6%)	2761286(14.083%)	2290447(11.682%)	757424(3.863%)	1849622(9.434%)
13-65	Chr05	30287009	12245616	12357611	1.46	5519489	111995	714	111498	0.937751	0	467	0	31	111528	467	0(0.0%)	467(100.0%)	0(0.0%)	0(0.0%)	0(0.0%)	0(0.0%)	30175014	15224185	1058362(6.571%)	6173373(38.33%)	2026666(12.583%)	2146109(13.325%)	811574(5.039%)	1362593(8.46%)
13-65	Chr06	31258313	15186049	16178570	1.01	5519489	992521	6429	992179	0	0	0	100	243	0	0	0	0	0	0	0	0	30265792	15343818	1107851(6.983%)	5395501(34.007%)	2247107(14.163%)	2363528(14.897%)	830136(5.232%)	1593223(10.042%)
13-65	Chr07	29636353	12019385	12213551	1.45	5519489	194166	1118	180539	0.939536	0	12804	100	724	181362	12804	0(0.0%)	12804(100.0%)	0(0.0%)	0(0.0%)	0(0.0%)	0(0.0%)	29442187	15463266	1132107(7.144%)	6061992(38.254%)	2327933(14.69%)	2173854(13.718%)	713486(4.502%)	1333414(8.414%)
13-65	Chr08	28740351	12795113	12881328	0.75	5519489	86215	97	14649	0.797127	414	57048	0	14105	29247	57048	167(0.292%)	46417(81.285%)	4593(8.043%)	1093(1.914%)	363(0.636%)	3418(5.986%)	28654136	15805546	1055023(6.528%)	6302082(38.997%)	2360229(14.605%)	2067070(12.791%)	746609(4.62%)	1665277(10.305%)
13-65	Chr09	23152162	2440555	2989752	8.26	5519489	549197	2785	447418	0.796178	5701	81035	0	15044	468211	81035	0(0.0%)	61758(71.205%)	18844(21.726%)	2363(2.724%)	180(0.208%)	1243(1.433%)	22602965	11856180	810960(6.644%)	4304721(35.268%)	1935814(15.86%)	1607937(13.174%)	637373(5.222%)	1256760(10.297%)
13-65	Chr10	24732995	8193578	8594605	1.97	5519489	401027	1978	317428	0.913971	997	76408	0	6195	324684	76408	1045(1.368%)	62441(81.721%)	8538(11.174%)	2166(2.835%)	0(0.0%)	1421(1.86%)	24331968	14249338	915022(6.298%)	5918627(40.738%)	2266773(15.602%)	1798253(12.377%)	573763(3.949%)	1329688(9.152%)
13-65	Chr11	29999374	12478596	13271555	1.34	5519489	792959	4477	708068	0.873863	3134	74184	400	7174	718867	74184	0(0.0%)	56474(73.312%)	17913(23.254%)	2151(2.792%)	172(0.223%)	0(0.0%)	29206415	16695434	1227951(7.214%)	6056426(35.582%)	2866158(16.839%)	2179250(12.803%)	754368(4.432%)	1942200(11.41%)
13-65	Chr12	27804386	11783404	12429239	1.3	5519489	645835	2897	448085	0.784036	11578	155044	0	31129	491041	155044	0(0.0%)	116669(70.092%)	23147(13.906%)	9083(5.457%)	12311(7.396%)	465(0.279%)	27158551	15587898	1299090(8.167%)	6031304(37.916%)	2539701(15.966%)	1777694(11.176%)	597217(3.754%)	1793797(11.277%)
18WR-118	Chr01	43222736	16785958	16990362	1.56	2146912	204404	514	82207	0.71466	6504	87330	199	28165	116078	87330	6530(7.256%)	58715(65.245%)	3663(4.07%)	4926(5.474%)	0(0.0%)	10195(11.329%)	43018332	18951685	1154164(5.903%)	5751979(29.418%)	3393318(17.355%)	3328595(17.024%)	1226143(6.271%)	1572873(8.044%)
18WR-118	Chr02	36424110	13681001	13965878	1.64	2146912	284877	1721	266689	0.915828	0	16658	697	834	268219	16658	0(0.0%)	9910(59.491%)	6748(40.509%)	0(0.0%)	0(0.0%)	0(0.0%)	36139233	16505269	1071482(6.303%)	5309888(31.236%)	2775951(16.33%)	2767767(16.282%)	947653(5.575%)	1412827(8.311%)
18WR-118	Chr03	37174337	19928466	20211145	1.17	2146912	282679	1619	249366	0.867953	0	28915	499	3900	253764	28915	0(0.0%)	22113(76.476%)	6802(23.524%)	0(0.0%)	0(0.0%)	0(0.0%)	36891658	15439706	1211011(7.574%)	4933123(30.855%)	2403303(15.032%)	2724414(17.04%)	1047063(6.549%)	1038556(6.496%)
18WR-118	Chr04	35252627	9404981	9521673	2.74	2146912	116692	303	47599	0.874562	0	60427	0	8667	56265	60427	0(0.0%)	43202(71.495%)	17193(28.453%)	0(0.0%)	0(0.0%)	32(0.053%)	35135935	19083184	1286110(6.599%)	8252593(42.345%)	2788727(14.309%)	2376991(12.197%)	773978(3.971%)	1856999(9.528%)
18WR-118	Chr05	29940223	12493127	12539191	1.39	2146912	46064	291	45576	0	0	0	200	289	0	0	0	0	0	0	0	0	29894159	15364768	1024846(6.476%)	6343613(40.084%)	2016462(12.742%)	2156805(13.628%)	814851(5.149%)	1363697(8.617%)
18WR-118	Chr06	31392349	15383627	15581352	1.03	2146912	197725	1264	195092	0.707669	0	1864	497	273	195861	1864	0(0.0%)	1864(100.0%)	0(0.0%)	0(0.0%)	0(0.0%)	0(0.0%)	31194624	16146646	1078559(6.438%)	5936126(35.433%)	2324421(13.875%)	2436495(14.544%)	853514(5.095%)	1684494(10.055%)
18WR-118	Chr07	30253009	13156001	13180464	1.3	2146912	24463	139	22281	0.748969	0	1635	100	448	22828	1635	0(0.0%)	1635(100.0%)	0(0.0%)	0(0.0%)	0(0.0%)	0(0.0%)	30228546	15281937	1128295(7.197%)	5538298(35.328%)	2419532(15.434%)	2250418(14.355%)	777236(4.958%)	1370851(8.744%)
18WR-118	Chr08	28335664	12911049	12996582	1.19	2146912	85533	85	12918	0.785419	414	57034	99	15069	28582	57034	167(0.293%)	46417(81.305%)	4593(8.045%)	1093(1.915%)	363(0.636%)	3401(5.957%)	28250131	15454267	1052738(6.662%)	6107731(38.65%)	2273310(14.386%)	2040069(12.91%)	737489(4.667%)	1631466(10.324%)
18WR-118	Chr09	21559788	2794117	2933331	6.67	2146912	139214	839	134334	0.898996	0	4388	199	294	134826	4388	0(0.0%)	4388(100.0%)	0(0.0%)	0(0.0%)	0(0.0%)	0(0.0%)	21420574	11752143	837177(6.939%)	4425535(36.682%)	1899678(15.746%)	1530335(12.684%)	591704(4.904%)	1241404(10.29%)
18WR-118	Chr10	24733684	8300973	8515407	1.95	2146912	214434	969	155157	0.894716	0	53037	100	6141	161462	53037	1259(2.374%)	45106(85.046%)	2288(4.314%)	2166(4.084%)	0(0.0%)	1421(2.679%)	24519250	14432200	952621(6.473%)	6076661(41.291%)	2253647(15.314%)	1789618(12.161%)	567376(3.855%)	1338850(9.098%)
18WR-118	Chr11	29221449	12735749	12856949	1.28	2146912	121200	361	56543	0.856769	3370	55397	100	5791	65803	55397	0(0.0%)	48454(84.528%)	6873(11.99%)	1574(2.746%)	172(0.3%)	0(0.0%)	29100249	16655692	1157698(6.819%)	6109493(35.988%)	2815961(16.587%)	2193470(12.921%)	738416(4.35%)	1969836(11.603%)
18WR-118	Chr12	27042906	11214857	11644484	1.37	2146912	429627	1212	192447	0.748386	12798	177503	400	46480	252374	177503	0(0.0%)	127872(67.488%)	30777(16.243%)	13051(6.888%)	12328(6.506%)	521(0.275%)	26613279	15386985	1323386(8.43%)	5917182(37.695%)	2618422(16.68%)	1677476(10.686%)	585208(3.728%)	1730395(11.023%)
18XHB-49	Chr01	42847524	16968473	17091795	1.52	2613351	123322	639	101728	0.890854	0	19238	199	2158	104084	19238	0(0.0%)	18360(95.436%)	878(4.564%)	0(0.0%)	0(0.0%)	0(0.0%)	42724202	18471693	1003584(5.266%)	5665661(29.732%)	3364210(17.654%)	3272670(17.174%)	1232938(6.47%)	1467314(7.7%)
18XHB-49	Chr02	37257454	14152970	14215513	1.63	2613351	62543	197	30666	0.921137	0	29364	100	2414	33179	29364	0(0.0%)	14905(50.759%)	14459(49.241%)	0(0.0%)	0(0.0%)	0(0.0%)	37194911	17457815	958760(5.337%)	6396554(35.605%)	2779581(15.472%)	2810742(15.645%)	976954(5.438%)	1356918(7.553%)
18XHB-49	Chr03	38647216	20841072	21188646	1.19	2613351	347574	1367	208052	0.943379	0	131623	200	7700	215951	131623	0(0.0%)	105768(80.357%)	25545(19.408%)	0(0.0%)	0(0.0%)	0(0.0%)	38299642	16806610	1115148(6.432%)	6251109(36.057%)	2460992(14.195%)	2669609(15.398%)	1069744(6.17%)	1147174(6.617%)
18XHB-49	Chr04	35237597	9131804	9161778	2.86	2613351	29974	94	14733	0.946989	0	14434	0	808	15540	14434	0(0.0%)	13605(94.257%)	829(5.743%)	0(0.0%)	0(0.0%)	0(0.0%)	35207623	19368708	1161335(5.881%)	9027627(45.718%)	2573191(13.031%)	2238992(11.339%)	723276(3.663%)	1972999(9.992%)
18XHB-49	Chr05	31060547	12935912	13006982	1.4	2613351	71070	187	29226	0.933206	0	39050	99	2696	32020	39050	0(0.0%)	30569(78.282%)	8481(21.718%)	0(0.0%)	0(0.0%)	0(0.0%)	30989477	16203389	946319(5.601%)	7359143(43.557%)	2094223(12.395%)	2113038(12.506%)	789221(4.671%)	1282643(7.592%)
18XHB-49	Chr06	31649574	15191400	15326314	1.07	2613351	134914	471	70982	0.79089	0	50564	200	13169	84350	50564	0(0.0%)	19598(38.759%)	26826(53.054%)	76(0.15%)	0(0.0%)	0(0.0%)	31514660	16694521	1046757(6.124%)	6796896(39.768%)	2355294(13.781%)	2378236(13.915%)	831789(4.867%)	1486560(8.698%)
18XHB-49	Chr07	31122380	13871165	14081969	1.23	2613351	210804	897	139198	0.978005	0	70032	0	1575	140772	70032	0(0.0%)	61372(87.634%)	8179(11.679%)	0(0.0%)	0(0.0%)	0(0.0%)	30911576	16969538	1169194(6.75%)	7629274(44.046%)	2316101(13.372%)	2112986(12.199%)	705294(4.072%)	1313519(7.583%)
18XHB-49	Chr08	30072091	13729020	13898275	1.18	2613351	169255	744	114521	0.923815	0	50565	0	4170	118690	50565	0(0.0%)	35456(70.12%)	13888(27.466%)	0(0.0%)	0(0.0%)	0(0.0%)	29902836	17066390	1078478(6.189%)	7731757(44.37%)	2294658(13.168%)	2121850(12.177%)	751491(4.313%)	1507282(8.65%)
18XHB-49	Chr09	23305554	2798087	3004907	7.26	2613351	206820	668	109505	0.94711	0	92169	100	5047	114651	92169	0(0.0%)	76016(82.475%)	7773(8.433%)	0(0.0%)	0(0.0%)	8327(9.034%)	23098734	12426195	868596(6.817%)	4736393(37.175%)	1961875(15.398%)	1608664(12.626%)	602459(4.729%)	1227737(9.636%)
18XHB-49	Chr10	25275070	9092727	9393260	1.75	2613351	300533	485	79739	0.741452	8283	163709	200	48603	136824	163709	3041(1.833%)	110789(66.769%)	33558(20.224%)	13677(8.243%)	0(0.0%)	1552(0.935%)	24974537	14569007	895173(5.917%)	6551057(43.299%)	2022197(13.366%)	1731124(11.442%)	576388(3.81%)	1370493(9.058%)
18XHB-49	Chr11	31763849	12545726	13138778	1.48	2613351	593052	1524	238926	0.934365	1470	330884	400	21373	262168	330884	0(0.0%)	238889(72.197%)	87870(26.556%)	822(0.248%)	172(0.052%)	1778(0.537%)	31170797	18647382	1095262(5.772%)	7886541(41.559%)	2911806(15.344%)	2219854(11.698%)	731020(3.852%)	2121016(11.177%)
18XHB-49	Chr12	25993747	10992477	11355967	1.33	2613351	363490	860	134311	0.850467	7783	194910	200	26287	168666	194910	0(0.0%)	171463(87.693%)	10818(5.533%)	6978(3.569%)	1808(0.925%)	62(0.032%)	25630257	14376356	1149769(7.833%)	5547725(37.797%)	2389754(16.281%)	1701423(11.592%)	581078(3.959%)	1530601(10.428%)
18XHB-57	Chr01	44774159	17215573	18056041	1.55	3853406	840468	4201	657298	0.924759	0	169389	0	13782	671079	169389	0(0.0%)	121940(71.988%)	45558(26.895%)	749(0.442%)	0(0.0%)	0(0.0%)	43933691	19742492	1045314(5.142%)	7044763(34.652%)	3310954(16.286%)	3212879(15.804%)	1212269(5.963%)	1455824(7.161%)
18XHB-57	Chr02	37943442	14068814	14664569	1.65	3853406	595755	3430	533377	0.971353	0	60592	0	1787	535163	60592	0(0.0%)	47026(77.611%)	13566(22.389%)	0(0.0%)	0(0.0%)	0(0.0%)	37347687	17600720	992786(5.488%)	6686965(36.963%)	2681736(14.824%)	2715566(15.011%)	997504(5.514%)	1311907(7.252%)
18XHB-57	Chr03	39656127	21079270	21201943	1.14	3853406	122673	610	93400	0.972638	0	28473	0	801	94200	28473	0(0.0%)	28473(100.0%)	0(0.0%)	0(0.0%)	0(0.0%)	0(0.0%)	39533454	17712584	1219265(6.588%)	6955774(37.586%)	2460035(13.293%)	2793814(15.096%)	1044330(5.643%)	1094428(5.914%)
18XHB-57	Chr04	36120162	9120263	9177000	2.95	3853406	56737	113	17586	0.851783	0	33349	0	5803	23388	33349	0(0.0%)	32454(97.316%)	864(2.591%)	0(0.0%)	0(0.0%)	31(0.093%)	36063425	19950916	1129081(5.55%)	9471456(46.555%)	2618168(12.869%)	2306018(11.335%)	739951(3.637%)	1954320(9.606%)
18XHB-57	Chr05	31618480	12788869	13094715	1.45	3853406	305846	1447	225449	0.952785	0	76602	0	3796	229244	76602	0(0.0%)	64582(84.309%)	12020(15.691%)	0(0.0%)	0(0.0%)	0(0.0%)	31312634	16464617	998554(5.807%)	7662790(44.561%)	2055133(11.951%)	2134251(12.411%)	802657(4.668%)	1206933(7.019%)
18XHB-57	Chr06	33460307	16726938	16851804	1.01	3853406	124866	703	101881	0.900809	0	20706	0	2280	104160	20706	0(0.0%)	13414(64.783%)	6283(30.344%)	0(0.0%)	0(0.0%)	0(0.0%)	33335441	17946764	1054026(5.659%)	8007985(42.996%)	2312824(12.418%)	2396517(12.867%)	818762(4.396%)	1538941(8.263%)
18XHB-57	Chr07	30372770	12517020	12916847	1.39	3853406	399827	2550	394223	0.917574	0	5143	0	462	394684	5143	0(0.0%)	4296(83.531%)	847(16.469%)	0(0.0%)	0(0.0%)	0(0.0%)	29972943	15939265	1097771(6.738%)	6717133(41.228%)	2285386(14.027%)	2164115(13.283%)	710241(4.359%)	1242191(7.624%)
18XHB-57	Chr08	31301545	13285002	13420549	1.35	3853406	135547	399	60400	0.897935	0	67478	0	7670	68069	67478	0(0.0%)	43919(65.086%)	22946(34.005%)	0(0.0%)	0(0.0%)	0(0.0%)	31165998	17668088	1027935(5.504%)	8366631(44.799%)	2251598(12.056%)	2119338(11.348%)	770773(4.127%)	1532224(8.204%)
18XHB-57	Chr09	24877891	3381046	3576894	6.3	3853406	195848	646	105779	0.920528	0	82912	0	7158	112936	82912	0(0.0%)	76632(92.426%)	0(0.0%)	0(0.0%)	0(0.0%)	6216(7.497%)	24682043	13630406	813233(5.754%)	5861784(41.475%)	2025345(14.33%)	1609895(11.391%)	610016(4.316%)	1143293(8.089%)
18XHB-57	Chr10	27279972	9636760	9869872	1.81	3853406	233112	458	75753	0.85387	950	134365	0	22045	98747	134365	4113(3.058%)	80646(59.959%)	30121(22.395%)	6739(5.01%)	0(0.0%)	8423(6.262%)	27046860	16069781	884051(5.311%)	7593148(45.618%)	2369843(14.237%)	1870190(11.236%)	586069(3.521%)	1300238(7.811%)
18XHB-57	Chr11	32783001	13085362	13466877	1.48	3853406	381515	1377	214664	0.958011	0	159846	0	7006	221669	159846	0(0.0%)	118785(74.312%)	40478(25.323%)	75(0.047%)	0(0.0%)	0(0.0%)	32401486	19659219	1102484(5.466%)	8697687(43.126%)	3044809(15.097%)	2221552(11.015%)	765461(3.795%)	2162308(10.721%)
18XHB-57	Chr12	27690632	11032452	11493664	1.47	3853406	461212	955	149793	0.880069	5755	274071	0	31594	187331	274071	0(0.0%)	232009(83.336%)	30346(10.9%)	8645(3.105%)	4010(1.44%)	194(0.07%)	27229420	15304929	1025399(6.335%)	6707254(41.438%)	2401004(14.834%)	1667614(10.303%)	612325(3.783%)	1459866(9.019%)
18XHB-83	Chr01	44153183	16958497	17556294	1.57	4031690	597797	2872	452796	0.862747	0	125100	0	19902	472697	125100	0(0.0%)	102063(81.585%)	22712(18.155%)	0(0.0%)	0(0.0%)	0(0.0%)	43555386	19496445	1004356(5.0%)	7005179(34.872%)	3177269(15.817%)	3268997(16.273%)	1201772(5.982%)	1393600(6.937%)
18XHB-83	Chr02	40458590	14011417	14569393	1.85	4031690	557976	3191	496415	0.941246	0	57945	0	3617	500031	57945	0(0.0%)	44379(76.588%)	13566(23.412%)	0(0.0%)	0(0.0%)	0(0.0%)	39900614	18740415	1120890(5.818%)	7163716(37.184%)	2889682(14.999%)	2905089(15.079%)	1027349(5.333%)	1304760(6.773%)
18XHB-83	Chr03	39494835	21139283	21433379	1.17	4031690	294096	1565	237812	0.919961	0	51780	0	4505	242316	51780	0(0.0%)	49051(94.73%)	2418(4.67%)	0(0.0%)	0(0.0%)	0(0.0%)	39200739	17364872	1158853(6.362%)	6650249(36.511%)	2456721(13.488%)	2786395(15.298%)	1071939(5.885%)	1101277(6.046%)
18XHB-83	Chr04	36876724	10295830	10446411	2.57	4031690	150581	410	63849	0.943482	0	81831	0	4902	68750	81831	0(0.0%)	65988(80.637%)	15685(19.167%)	0(0.0%)	0(0.0%)	160(0.196%)	36726143	20747441	1172948(5.552%)	10114273(47.874%)	2536053(12.004%)	2325624(11.008%)	731826(3.464%)	2132670(10.095%)
18XHB-83	Chr05	31167413	12655001	12775317	1.45	4031690	120316	723	112823	0.971444	0	7280	0	214	113036	7280	0(0.0%)	7280(100.0%)	0(0.0%)	0(0.0%)	0(0.0%)	0(0.0%)	31047097	16173471	952578(5.634%)	7430049(43.947%)	2048069(12.114%)	2092230(12.375%)	806893(4.773%)	1219860(7.215%)
18XHB-83	Chr06	30534475	16216820	16342855	1.14	4031690	126035	662	98761	0.79461	0	21673	0	5602	104362	21673	0(0.0%)	13467(62.137%)	7196(33.203%)	0(0.0%)	0(0.0%)	0(0.0%)	30408440	16835065	1048069(6.094%)	7495724(43.584%)	2120081(12.327%)	2252767(13.099%)	764141(4.443%)	1456264(8.467%)
18XHB-83	Chr07	30617403	13039378	13600774	1.31	4031690	561396	3515	543734	0.944347	0	16680	0	983	544716	16680	0(0.0%)	15821(94.85%)	859(5.15%)	0(0.0%)	0(0.0%)	0(0.0%)	30056007	16027937	1108299(6.763%)	6773627(41.331%)	2276261(13.889%)	2174205(13.266%)	705151(4.303%)	1278572(7.802%)
18XHB-83	Chr08	30278517	13008170	13144704	1.32	4031690	136534	405	62224	0.908452	0	67508	0	6803	69026	67508	0(0.0%)	43976(65.142%)	22919(33.95%)	0(0.0%)	0(0.0%)	0(0.0%)	30141983	17043906	997291(5.603%)	7964889(44.745%)	2234142(12.551%)	2083768(11.706%)	736646(4.138%)	1438734(8.083%)
18XHB-83	Chr09	25340219	3386341	3610956	6.42	4031690	224615	821	134289	0.932733	0	84251	0	6076	140364	84251	0(0.0%)	77971(92.546%)	0(0.0%)	0(0.0%)	0(0.0%)	6216(7.378%)	25115604	14195305	794315(5.46%)	6202372(42.638%)	2180489(14.99%)	1647358(11.325%)	648104(4.455%)	1127204(7.749%)
18XHB-83	Chr10	26127678	9909104	10311754	1.6	4031690	402650	942	153231	0.872232	1369	217552	0	30499	185098	217552	3041(1.396%)	154959(71.125%)	51533(23.653%)	3888(1.785%)	0(0.0%)	1955(0.897%)	25725028	15123823	858235(5.472%)	6834290(43.576%)	2341585(14.93%)	1746764(11.138%)	548967(3.5%)	1350827(8.613%)
18XHB-83	Chr11	32930091	13647342	14074787	1.38	4031690	427445	1273	199041	0.91519	1470	209034	0	17901	218503	209034	0(0.0%)	158727(75.934%)	46248(22.125%)	819(0.392%)	172(0.082%)	1680(0.804%)	32502646	19853075	1064921(5.227%)	9068208(44.508%)	2966204(14.559%)	2270433(11.144%)	750895(3.686%)	2089765(10.257%)
18XHB-83	Chr12	28304223	12200667	12632916	1.28	4031690	432249	782	122850	0.842253	12010	260593	0	36797	171822	260593	0(0.0%)	219440(80.697%)	33697(12.392%)	9068(3.335%)	4770(1.754%)	469(0.172%)	27871974	15793890	1095517(6.551%)	6922588(41.399%)	2399909(14.352%)	1673905(10.01%)	603165(3.607%)	1627575(9.733%)
9311	Chr01	44997785	17553596	18324960	1.52	3346919	771364	3541	556225	0.734987	0	158125	0	57015	613239	158125	0(0.0%)	121160(76.623%)	35334(22.346%)	749(0.474%)	0(0.0%)	0(0.0%)	44226421	20130819	1037995(5.01%)	7518457(36.288%)	3206170(15.475%)	3232657(15.603%)	1222063(5.898%)	1460030(7.047%)
9311	Chr02	39003553	14182608	14726469	1.71	3346919	543861	3158	491237	0.933834	0	49143	0	3482	494718	49143	0(0.0%)	35577(72.395%)	13566(27.605%)	0(0.0%)	0(0.0%)	0(0.0%)	38459692	18692022	991545(5.165%)	7691532(40.065%)	2711699(14.125%)	2693336(14.029%)	988825(5.151%)	1435030(7.475%)
9311	Chr03	39427109	21150187	21275507	1.17	3346919	125320	631	96610	0.988158	0	28371	0	340	96949	28371	0(0.0%)	28371(100.0%)	0(0.0%)	0(0.0%)	0(0.0%)	0(0.0%)	39301789	17544173	1140220(6.221%)	6872731(37.5%)	2459711(13.421%)	2761736(15.069%)	1055811(5.761%)	1129404(6.162%)
9311	Chr04	38221073	10570681	10723878	2.6	3346919	153197	430	67119	0.950743	0	81839	0	4240	71358	81839	0(0.0%)	65965(80.601%)	15716(19.203%)	0(0.0%)	0(0.0%)	160(0.196%)	38067876	21730000	1169590(5.289%)	10344194(46.779%)	2890351(13.071%)	2404189(10.872%)	767127(3.469%)	2360959(10.677%)
9311	Chr05	30998739	12572089	12678612	1.46	3346919	106523	678	105995	0.882798	0	467	0	62	106056	467	0(0.0%)	467(100.0%)	0(0.0%)	0(0.0%)	0(0.0%)	0(0.0%)	30892216	16129782	959598(5.713%)	7356006(43.797%)	2061060(12.271%)	2057923(12.253%)	817825(4.869%)	1243578(7.404%)
9311	Chr06	32384097	15717233	15842790	1.05	3346919	125557	710	102676	0.904903	0	20706	0	2176	104851	20706	0(0.0%)	13414(64.783%)	6283(30.344%)	0(0.0%)	0(0.0%)	0(0.0%)	32258540	17224342	1024079(5.81%)	7178847(40.725%)	2438739(13.835%)	2441526(13.851%)	853870(4.844%)	1469439(8.336%)
9311	Chr07	30807636	12822693	13322598	1.36	3346919	499905	3148	486891	0.94345	0	12279	0	736	487626	12279	0(0.0%)	11432(93.102%)	847(6.898%)	0(0.0%)	0(0.0%)	0(0.0%)	30307731	16293468	1095641(6.56%)	6985519(41.826%)	2279600(13.649%)	2168761(12.985%)	715523(4.284%)	1321552(7.913%)
9311	Chr08	31625595	13999135	14224946	1.24	3346919	225811	642	97480	0.864913	0	110996	0	17336	114898	110996	167(0.15%)	86245(77.439%)	18333(16.461%)	1156(1.038%)	164(0.147%)	4129(3.707%)	31399784	17788669	1089880(5.737%)	8386491(44.148%)	2230969(11.744%)	2053110(10.808%)	762902(4.016%)	1662375(8.751%)
9311	Chr09	24759485	3064191	3282978	7.01	3346919	218787	777	127109	0.928719	0	85144	0	6535	133643	85144	0(0.0%)	78863(92.623%)	0(0.0%)	0(0.0%)	0(0.0%)	6217(7.302%)	24540698	13723086	881527(6.206%)	5961675(41.968%)	1894162(13.334%)	1623945(11.432%)	623304(4.388%)	1164263(8.196%)
9311	Chr10	26167543	9832408	9937934	1.65	3346919	105526	463	73284	0.844462	0	27228	0	5015	78298	27228	0(0.0%)	22662(83.23%)	3707(13.615%)	433(1.59%)	0(0.0%)	0(0.0%)	26062017	15363808	871330(5.462%)	7336373(45.989%)	2125130(13.322%)	1827245(11.454%)	557001(3.492%)	1232919(7.729%)
9311	Chr11	33218027	13653059	14006342	1.41	3346919	353283	1765	273545	0.959142	0	76481	0	3258	276802	76481	0(0.0%)	53351(69.682%)	23170(30.263%)	0(0.0%)	0(0.0%)	42(0.055%)	32864744	19956749	1073961(5.244%)	9025875(44.076%)	3026680(14.78%)	2247056(10.973%)	774606(3.783%)	2146451(10.482%)
9311	Chr12	26942624	11426107	11543892	1.35	3346919	117785	137	21828	0.860533	0	82575	0	13383	35210	82575	0(0.0%)	68265(82.67%)	4288(5.193%)	7354(8.906%)	2134(2.584%)	56(0.068%)	26824839	15101947	1098491(6.875%)	6626474(41.474%)	2238459(14.01%)	1590456(9.954%)	601938(3.767%)	1524721(9.543%)
Balatinaw	Chr01	44511793	17168537	17829568	1.55	4256974	661031	2749	433158	0.643176	0	146563	0	81311	514468	146563	0(0.0%)	109549(74.745%)	35383(24.142%)	749(0.511%)	0(0.0%)	0(0.0%)	43850762	19779959	1014721(4.98%)	7167778(35.176%)	3194210(15.676%)	3206447(15.736%)	1204101(5.909%)	1512186(7.421%)
Balatinaw	Chr02	38403553	14244370	14761423	1.66	4256974	517053	2991	465096	0.930502	0	48347	0	3611	468706	48347	0(0.0%)	34782(71.942%)	13565(28.058%)	0(0.0%)	0(0.0%)	0(0.0%)	37886500	18168454	939468(5.035%)	7226508(38.727%)	2681720(14.371%)	2723389(14.595%)	975824(5.229%)	1431728(7.673%)
Balatinaw	Chr03	39727810	20954469	21318491	1.14	4256974	364022	1583	240619	0.788799	0	97341	0	26063	266681	97341	2527(2.595%)	78238(80.331%)	8330(8.553%)	1038(1.066%)	4452(4.571%)	1039(1.067%)	39363788	17587545	1194788(6.5%)	6843064(37.23%)	2470096(13.439%)	2757965(15.005%)	1055229(5.741%)	1126719(6.13%)
Balatinaw	Chr04	37104239	9459101	9571667	2.91	4256974	112566	449	69833	0.971545	0	41518	0	1216	71048	41518	0(0.0%)	40623(97.84%)	866(2.086%)	0(0.0%)	0(0.0%)	31(0.075%)	36991673	20925393	1137275(5.336%)	10323807(48.442%)	2607019(12.233%)	2316843(10.871%)	745695(3.499%)	2057689(9.655%)
Balatinaw	Chr05	31408129	12670008	12774537	1.47	4256974	104529	650	101473	0.979719	0	2995	0	62	101534	2995	0(0.0%)	2995(100.0%)	0(0.0%)	0(0.0%)	0(0.0%)	0(0.0%)	31303600	16371330	936686(5.466%)	7538767(43.995%)	2089878(12.196%)	2082757(12.155%)	821461(4.794%)	1243108(7.255%)
Balatinaw	Chr06	32299372	15643177	15777353	1.06	4256974	134176	739	111228	0.942133	0	21621	0	1328	112555	21621	0(0.0%)	13450(62.208%)	7161(33.121%)	0(0.0%)	0(0.0%)	0(0.0%)	32165196	17233501	1058832(6.003%)	7261379(41.165%)	2329259(13.205%)	2399999(13.606%)	838964(4.756%)	1522310(8.63%)
Balatinaw	Chr07	30815611	12834043	13247382	1.37	4256974	413339	2605	402815	0.915914	0	9640	0	885	403699	9640	0(0.0%)	8732(90.581%)	908(9.419%)	0(0.0%)	0(0.0%)	0(0.0%)	30402272	16345732	1133388(6.781%)	7052054(42.189%)	2305092(13.79%)	2196271(13.139%)	712962(4.265%)	1227228(7.342%)
Balatinaw	Chr08	33372939	14027137	14286972	1.36	4256974	259835	406	60884	0.881936	0	175463	0	23489	84455	175463	167(0.095%)	120557(68.558%)	47285(26.89%)	1091(0.62%)	164(0.093%)	4395(2.499%)	33113104	18945515	1067634(5.199%)	9412873(45.839%)	2329367(11.344%)	2099177(10.223%)	752011(3.662%)	1642311(7.998%)
Balatinaw	Chr09	24735789	3415368	3642000	6.18	4256974	226632	862	141223	0.936331	0	79972	0	5438	146660	79972	0(0.0%)	73692(92.147%)	0(0.0%)	0(0.0%)	0(0.0%)	6216(7.773%)	24509157	13501199	841629(6.014%)	5795944(41.413%)	1996764(14.267%)	1571006(11.225%)	620090(4.431%)	1066513(7.62%)
Balatinaw	Chr10	25811455	9579219	9669529	1.69	4256974	90310	391	62509	0.926912	0	25770	0	2032	64540	25770	0(0.0%)	24880(96.546%)	890(3.454%)	0(0.0%)	0(0.0%)	0(0.0%)	25721145	15199259	851218(5.407%)	7197242(45.717%)	2090248(13.277%)	1797709(11.419%)	563567(3.58%)	1266876(8.047%)
Balatinaw	Chr11	34776830	14362822	14778737	1.39	4256974	415915	1253	195899	0.900467	1470	198118	0	20429	217889	198118	0(0.0%)	156020(78.751%)	38035(19.198%)	819(0.413%)	172(0.087%)	1680(0.848%)	34360915	21448466	1146132(5.215%)	10159069(46.225%)	3059503(13.921%)	2277775(10.364%)	757781(3.448%)	2344364(10.667%)
Balatinaw	Chr12	28277824	11301097	12258663	1.42	4256974	957566	1643	256998	0.845086	10099	592041	0	98429	366086	592041	10432(1.746%)	474926(79.49%)	64459(10.789%)	21298(3.565%)	6614(1.107%)	4699(0.786%)	27320258	15432978	1026468(6.298%)	6682679(41.001%)	2348408(14.408%)	1682047(10.32%)	612851(3.76%)	1597364(9.8%)
Cempo-Abang	Chr01	44770600	17166022	17916759	1.56	3585393	750737	3453	543086	0.749229	0	155579	0	52073	595158	155579	0(0.0%)	126330(81.2%)	27618(17.752%)	749(0.481%)	0(0.0%)	0(0.0%)	44019863	19892023	1025878(5.01%)	7150472(34.92%)	3221837(15.734%)	3254689(15.894%)	1219335(5.955%)	1519149(7.419%)
Cempo-Abang	Chr02	38706014	14220722	14737497	1.69	3585393	516775	2767	430222	0.955623	0	82713	0	3841	434062	82713	0(0.0%)	69147(83.599%)	13566(16.401%)	0(0.0%)	0(0.0%)	0(0.0%)	38189239	18446374	1018703(5.376%)	7402225(39.062%)	2707883(14.29%)	2682927(14.158%)	1001726(5.286%)	1416489(7.475%)
Cempo-Abang	Chr03	39101970	20538596	20974792	1.13	3585393	436196	2628	405824	0.96194	0	29217	0	1156	406979	29217	0(0.0%)	29217(100.0%)	0(0.0%)	0(0.0%)	0(0.0%)	0(0.0%)	38665774	16945419	1151260(6.494%)	6305209(35.565%)	2443947(13.785%)	2800079(15.794%)	1052165(5.935%)	1049231(5.918%)
Cempo-Abang	Chr04	37390889	10096519	10195868	2.69	3585393	99349	361	56214	0.962491	0	41518	0	1618	57831	41518	0(0.0%)	40623(97.84%)	866(2.086%)	0(0.0%)	0(0.0%)	31(0.075%)	37291540	21030613	1108057(5.169%)	10228759(47.713%)	2769911(12.921%)	2364571(11.03%)	767991(3.582%)	2059487(9.607%)
Cempo-Abang	Chr05	31334296	12690635	12798954	1.46	3585393	108319	691	107791	0.882798	0	467	0	62	107852	467	0(0.0%)	467(100.0%)	0(0.0%)	0(0.0%)	0(0.0%)	0(0.0%)	31225977	16356793	969728(5.677%)	7524298(44.051%)	2065836(12.094%)	2077955(12.165%)	814929(4.771%)	1253724(7.34%)
Cempo-Abang	Chr06	32448332	15667371	15788321	1.06	3585393	120950	679	98566	0.924994	0	20706	0	1679	100244	20706	0(0.0%)	13414(64.783%)	6283(30.344%)	0(0.0%)	0(0.0%)	0(0.0%)	32327382	17427611	1042591(5.852%)	7561295(42.438%)	2330098(13.078%)	2406513(13.507%)	812922(4.563%)	1474769(8.277%)
Cempo-Abang	Chr07	31128912	12851494	13361474	1.38	3585393	509980	3231	499622	0.92731	0	9606	0	753	500374	9606	0(0.0%)	8698(90.548%)	908(9.452%)	0(0.0%)	0(0.0%)	0(0.0%)	30618932	16381099	1132875(6.648%)	7145989(41.935%)	2276216(13.358%)	2145695(12.592%)	696412(4.087%)	1270051(7.453%)
Cempo-Abang	Chr08	30968244	13143592	13273680	1.35	3585393	130088	409	62767	0.949794	0	63942	0	3380	66146	63942	0(0.0%)	40383(63.156%)	22946(35.886%)	0(0.0%)	0(0.0%)	0(0.0%)	30838156	17203620	1019719(5.567%)	7873920(42.989%)	2303751(12.578%)	2115233(11.548%)	756452(4.13%)	1517838(8.287%)
Cempo-Abang	Chr09	25149802	3167871	3386658	6.87	3585393	218787	760	124379	0.90234	0	85189	0	9220	133598	85189	0(0.0%)	78908(92.627%)	0(0.0%)	0(0.0%)	0(0.0%)	6217(7.298%)	24931015	13705143	900403(6.209%)	6122248(42.22%)	1963661(13.542%)	1648549(11.369%)	633881(4.371%)	1154324(7.96%)
Cempo-Abang	Chr10	26202568	9430869	9661870	1.75	3585393	231001	498	82501	0.846008	950	125633	0	21918	105368	125633	3936(3.13%)	76998(61.222%)	25362(20.166%)	6739(5.358%)	0(0.0%)	8423(6.697%)	25971567	15386865	900129(5.645%)	6987858(43.822%)	2427608(15.224%)	1811118(11.358%)	564816(3.542%)	1257106(7.884%)
Cempo-Abang	Chr11	34132253	14298287	14643709	1.36	3585393	345422	1724	267431	0.961958	0	75025	0	2967	270371	75025	0(0.0%)	51882(69.129%)	23169(30.871%)	0(0.0%)	0(0.0%)	0(0.0%)	33786831	20655734	1096450(5.178%)	9406556(44.425%)	3073345(14.515%)	2348504(11.091%)	797119(3.765%)	2240681(10.582%)
Cempo-Abang	Chr12	26815563	11321809	11439598	1.36	3585393	117789	138	22038	0.862123	0	82550	0	13202	35239	82550	0(0.0%)	68276(82.709%)	4288(5.194%)	7318(8.865%)	2134(2.585%)	56(0.068%)	26697774	14964472	1055728(6.67%)	6407065(40.478%)	2326037(14.695%)	1657859(10.474%)	582677(3.681%)	1519345(9.599%)
Cempo-Ireng	Chr01	44369536	16936622	17706185	1.57	3271876	769563	3475	546167	0.662601	3486	148023	0	71888	621569	148023	6534(4.398%)	100871(67.891%)	29921(20.138%)	950(0.639%)	0(0.0%)	6543(4.404%)	43599973	19580219	969488(4.807%)	6934171(34.381%)	3221222(15.971%)	3292857(16.326%)	1220525(6.052%)	1502285(7.449%)
Cempo-Ireng	Chr02	37997390	13881062	14428815	1.7	3271876	547753	3185	495354	0.937347	0	49117	0	3283	498636	49117	0(0.0%)	35551(72.38%)	13566(27.62%)	0(0.0%)	0(0.0%)	0(0.0%)	37449637	17821184	968032(5.283%)	7029834(38.364%)	2651188(14.468%)	2699757(14.734%)	986986(5.386%)	1358306(7.413%)
Cempo-Ireng	Chr03	39410824	21264583	21391293	1.18	3271876	126710	639	97888	0.985983	0	28419	0	404	98291	28419	0(0.0%)	28419(100.0%)	0(0.0%)	0(0.0%)	0(0.0%)	0(0.0%)	39284114	17517874	1147823(6.268%)	6809654(37.186%)	2487920(13.586%)	2775136(15.154%)	1048409(5.725%)	1148635(6.272%)
Cempo-Ireng	Chr04	37483955	10623801	10730740	2.52	3271876	106939	407	63389	0.953319	0	41518	0	2033	65421	41518	0(0.0%)	40623(97.84%)	866(2.086%)	0(0.0%)	0(0.0%)	31(0.075%)	37377016	21211783	1105766(5.116%)	10456283(48.382%)	2714778(12.561%)	2338269(10.819%)	739354(3.421%)	2124174(9.829%)
Cempo-Ireng	Chr05	31467965	12548614	12643665	1.5	3271876	95051	597	93193	0.928456	0	1726	0	133	93325	1726	0(0.0%)	1726(100.0%)	0(0.0%)	0(0.0%)	0(0.0%)	0(0.0%)	31372914	16374327	1005777(5.852%)	7371372(42.891%)	2106742(12.258%)	2124303(12.36%)	824131(4.795%)	1289429(7.503%)
Cempo-Ireng	Chr06	32168157	15668840	15791014	1.05	3271876	122174	617	92992	0.898091	0	26209	0	2974	95965	26209	0(0.0%)	18062(68.915%)	7137(27.231%)	0(0.0%)	0(0.0%)	0(0.0%)	32045983	17005819	1065780(6.05%)	7217620(40.975%)	2248437(12.764%)	2390529(13.571%)	816275(4.634%)	1467544(8.331%)
Cempo-Ireng	Chr07	30921816	12950518	13446902	1.35	3271876	496384	3144	486051	0.926843	0	9578	0	756	486806	9578	0(0.0%)	8731(91.157%)	847(8.843%)	0(0.0%)	0(0.0%)	0(0.0%)	30425432	16310179	1149426(6.875%)	7016774(41.967%)	2317401(13.86%)	2127413(12.724%)	734876(4.395%)	1231834(7.368%)
Cempo-Ireng	Chr08	31504299	13148100	13419968	1.38	3271876	271868	477	71776	0.876902	0	175462	0	24631	96489	175462	167(0.095%)	120577(68.698%)	47025(26.792%)	1091(0.622%)	29(0.017%)	4395(2.504%)	31232431	17233705	1041776(5.574%)	8017285(42.894%)	2219803(11.876%)	2089468(11.179%)	740392(3.961%)	1506306(8.059%)
Cempo-Ireng	Chr09	24635368	3380598	3557580	6.23	3271876	176982	573	93826	0.911048	0	75760	0	7397	101222	75760	0(0.0%)	69482(91.713%)	0(0.0%)	0(0.0%)	0(0.0%)	6215(8.204%)	24458386	13556795	847489(6.029%)	5930449(42.189%)	1973956(14.043%)	1598686(11.373%)	606771(4.317%)	1114931(7.932%)
Cempo-Ireng	Chr10	25888556	9611001	9703733	1.68	3271876	92732	407	64798	0.924933	0	25838	0	2097	66894	25838	0(0.0%)	24954(96.579%)	884(3.421%)	0(0.0%)	0(0.0%)	0(0.0%)	25795824	15252221	883462(5.583%)	6979783(44.106%)	2376937(15.02%)	1791327(11.32%)	543548(3.435%)	1252124(7.912%)
Cempo-Ireng	Chr11	33816307	14098843	14446940	1.37	3271876	348097	1742	270191	0.962699	0	75001	0	2906	273096	75001	0(0.0%)	51831(69.107%)	23170(30.893%)	0(0.0%)	0(0.0%)	0(0.0%)	33468210	19869665	1095793(5.181%)	8873430(41.955%)	2988586(14.13%)	2218716(10.49%)	801237(3.788%)	2234773(10.566%)
Cempo-Ireng	Chr12	26783264	11296281	11413904	1.36	3271876	117623	137	21882	0.867623	0	83068	0	12674	34555	83068	0(0.0%)	68345(82.276%)	4315(5.195%)	7403(8.912%)	2471(2.975%)	56(0.067%)	26665641	14783121	1053803(6.704%)	6367720(40.511%)	2279946(14.505%)	1614965(10.274%)	590836(3.759%)	1463584(9.311%)
CW01	Chr01	46307808	18425116	18940287	1.49	2695286	515171	2028	321152	0.865571	852	167938	0	25230	347233	167938	8051(4.794%)	132961(79.172%)	16870(10.045%)	3195(1.902%)	0(0.0%)	3985(2.373%)	45792637	21588470	1075500(4.848%)	8269932(37.279%)	3399893(15.326%)	3482451(15.698%)	1278526(5.763%)	1533220(6.911%)
CW01	Chr02	40227795	15590698	15944473	1.56	2695286	353775	2017	313371	0.924836	0	37368	0	3037	316407	37368	0(0.0%)	27972(74.855%)	9396(25.145%)	0(0.0%)	0(0.0%)	0(0.0%)	39874020	19826404	986439(4.789%)	7844465(38.081%)	3180961(15.442%)	3013693(14.63%)	1006863(4.888%)	1533388(7.444%)
CW01	Chr03	42446633	22102134	22285513	1.1	2695286	183379	1186	182346	0.76499	0	791	0	243	182588	791	0(0.0%)	791(100.0%)	0(0.0%)	0(0.0%)	0(0.0%)	0(0.0%)	42263254	20350465	1242588(5.951%)	8735969(41.84%)	2752842(13.184%)	3014337(14.437%)	1105971(5.297%)	1295912(6.207%)
CW01	Chr04	37122362	9825812	10039704	2.76	2695286	213892	895	142254	0.931197	0	66710	0	4929	147182	66710	0(0.0%)	53869(80.749%)	12811(19.203%)	0(0.0%)	0(0.0%)	32(0.048%)	36908470	20881278	1169831(5.496%)	10250268(48.153%)	2664330(12.516%)	2385738(11.208%)	815533(3.831%)	1799619(8.454%)
CW01	Chr05	31840960	12429503	12526790	1.55	2695286	97287	476	73450	0.936907	0	22334	0	1504	74953	22334	668(2.991%)	17389(77.859%)	4277(19.15%)	0(0.0%)	0(0.0%)	0(0.0%)	31743673	16705288	981173(5.615%)	7504836(42.946%)	2033897(11.639%)	2305478(13.193%)	823782(4.714%)	1410792(8.073%)
CW01	Chr06	33861138	17512554	17621000	1.08	2695286	108446	550	84661	0.916506	0	21800	0	1986	86646	21800	0(0.0%)	17287(79.298%)	3577(16.408%)	0(0.0%)	0(0.0%)	79(0.362%)	33752692	18622157	1065706(5.53%)	8141499(42.246%)	2303357(11.952%)	2614463(13.566%)	901703(4.679%)	1694161(8.791%)
CW01	Chr07	31813796	13506440	13628595	1.35	2695286	122155	345	55415	0.944727	0	63052	0	3689	59103	63052	0(0.0%)	47015(74.565%)	16037(25.435%)	0(0.0%)	0(0.0%)	0(0.0%)	31691641	16985851	976409(5.409%)	7438860(41.208%)	2352990(13.034%)	2313178(12.814%)	715381(3.963%)	1365497(7.564%)
CW01	Chr08	30486386	13682526	13762945	1.22	2695286	80419	481	74607	0.958541	0	5572	0	241	74847	5572	0(0.0%)	5572(100.0%)	0(0.0%)	0(0.0%)	0(0.0%)	0(0.0%)	30405967	17512159	1097344(6.144%)	7788290(43.607%)	2378537(13.317%)	2225310(12.46%)	782717(4.382%)	1625011(9.098%)
CW01	Chr09	26280973	3096086	3256995	7.44	2695286	160909	825	132953	0.98419	0	27515	0	442	133394	27515	0(0.0%)	18733(68.083%)	7602(27.629%)	0(0.0%)	0(0.0%)	1180(4.289%)	26120064	14762031	829671(5.33%)	6857985(44.06%)	2179212(14.001%)	1623599(10.431%)	652973(4.195%)	1284949(8.255%)
CW01	Chr10	27551770	9220633	9553421	1.95	2695286	332788	1524	246829	0.79202	0	68082	0	17878	264706	68082	7952(11.68%)	37015(54.368%)	13971(20.521%)	4654(6.836%)	0(0.0%)	2900(4.26%)	27218982	16441384	879814(5.122%)	7966323(46.38%)	2194440(12.776%)	1916598(11.158%)	595567(3.467%)	1392681(8.108%)
CW01	Chr11	32745461	12735245	13008456	1.55	2695286	273211	773	124875	0.779017	3372	115557	0	29408	157654	115557	0(0.0%)	90767(77.174%)	22375(19.024%)	1758(1.495%)	172(0.146%)	1849(1.572%)	32472250	19454020	1104724(5.393%)	9149338(44.666%)	2846627(13.897%)	1945499(9.498%)	725606(3.542%)	2050353(10.01%)
CW01	Chr12	28390004	12494516	12748370	1.25	2695286	253854	1541	244528	0.937922	0	8748	0	579	245106	8748	0(0.0%)	8748(100.0%)	0(0.0%)	0(0.0%)	0(0.0%)	0(0.0%)	28136150	16476651	1211236(7.218%)	7084621(42.22%)	2494400(14.865%)	1832713(10.922%)	600297(3.577%)	1753541(10.45%)
CW03	Chr01	44863847	17545660	18492920	1.5	6939952	947260	5380	832927	0.768197	7343	87831	100	19060	859335	87831	6665(7.147%)	70382(75.468%)	10646(11.415%)	3864(4.143%)	0(0.0%)	0(0.0%)	43916587	19586714	1114229(5.523%)	6514406(32.292%)	3351264(16.612%)	3324534(16.48%)	1271021(6.3%)	1512601(7.498%)
CW03	Chr02	37759109	13761692	14513861	1.69	6939952	752169	4606	716976	0.89018	0	31329	0	3865	720840	31329	0(0.0%)	25515(81.442%)	5814(18.558%)	0(0.0%)	0(0.0%)	0(0.0%)	37006940	17349134	1019923(5.719%)	6054278(33.947%)	2744756(15.39%)	2713997(15.218%)	980075(5.495%)	1642175(9.208%)
CW03	Chr03	39065984	20709046	21352765	1.17	6939952	643719	3724	574696	0.950351	0	65597	0	3427	578173	65597	0(0.0%)	49301(75.157%)	15412(23.495%)	0(0.0%)	68(0.104%)	0(0.0%)	38422265	16948484	1184188(6.775%)	6115378(34.987%)	2530852(14.479%)	2739322(15.672%)	1039318(5.946%)	1227487(7.023%)
CW03	Chr04	34667790	8842831	9232702	2.88	6939952	389871	1560	243049	0.919379	820	134986	0	11017	254885	134986	0(0.0%)	95986(71.085%)	33398(24.734%)	1564(1.158%)	506(0.375%)	0(0.0%)	34277919	18168561	1189423(6.412%)	7648304(41.234%)	2743381(14.79%)	2414400(13.017%)	747716(4.031%)	1659314(8.946%)
CW03	Chr05	30122795	11233092	11649447	1.64	6939952	416355	2092	334496	0.879966	3631	72034	0	6195	344360	72034	0(0.0%)	49988(66.863%)	19031(25.455%)	3644(4.874%)	0(0.0%)	0(0.0%)	29706440	14905497	1042297(6.678%)	5771657(36.979%)	2295481(14.707%)	2134875(13.678%)	775479(4.969%)	1245273(7.979%)
CW03	Chr06	31906303	16095252	16223142	1.03	6939952	127890	695	107202	0.927739	0	19194	0	1495	108696	19194	0(0.0%)	17243(89.835%)	1872(9.753%)	0(0.0%)	0(0.0%)	79(0.412%)	31778413	16971402	1026303(5.912%)	6997341(40.306%)	2350194(13.538%)	2302437(13.263%)	833605(4.802%)	1649034(9.499%)
CW03	Chr07	29592625	12078034	12697000	1.4	6939952	618966	3933	595345	0.939082	0	22183	0	1439	596783	22183	0(0.0%)	20850(93.991%)	1333(6.009%)	0(0.0%)	0(0.0%)	0(0.0%)	28973659	15123612	1001625(6.455%)	6115233(39.41%)	2307441(14.87%)	2178533(14.04%)	720237(4.642%)	1126476(7.26%)
CW03	Chr08	32278600	13453727	13563922	1.39	6939952	110195	639	98706	0.972498	0	11174	0	316	99021	11174	0(0.0%)	11174(99.982%)	0(0.0%)	0(0.0%)	0(0.0%)	0(0.0%)	32168405	17661436	1148545(5.839%)	8109403(41.227%)	2342477(11.909%)	2103250(10.693%)	764266(3.885%)	1593714(8.102%)
CW03	Chr09	25496688	3264011	3907697	6.61	6939952	643686	3763	617292	0.858647	0	22664	0	3731	621022	22664	0(0.0%)	11008(48.57%)	5626(24.824%)	0(0.0%)	0(0.0%)	5984(26.403%)	24853002	13845244	945119(6.668%)	5579803(39.365%)	2204862(15.555%)	1590098(11.218%)	633447(4.469%)	1285063(9.066%)
CW03	Chr10	24024225	8450129	9408982	1.73	6939952	958853	5493	909984	0.854553	0	41762	0	7108	917091	41762	0(0.0%)	19891(47.225%)	17919(42.543%)	2176(5.166%)	0(0.0%)	1410(3.348%)	23065372	12893323	877030(6.636%)	4940115(37.377%)	2057678(15.569%)	1703550(12.889%)	548617(4.151%)	1373008(10.388%)
CW03	Chr11	32048218	12509048	13393980	1.49	6939952	884932	4351	674633	0.913281	1470	192063	0	16767	692869	192063	0(0.0%)	149614(77.898%)	38312(19.948%)	745(0.388%)	172(0.09%)	2519(1.312%)	31163286	18326389	1252440(6.545%)	7797109(40.746%)	2912863(15.222%)	2126239(11.111%)	715275(3.738%)	1855756(9.698%)
CW03	Chr12	28796792	11809348	12255404	1.4	6939952	446056	1235	194539	0.817941	7196	205727	0	38595	240798	205727	0(0.0%)	170329(81.468%)	20133(9.63%)	9609(4.596%)	3991(1.909%)	420(0.201%)	28350736	15666268	1109196(6.46%)	6439567(37.505%)	2522558(14.692%)	1734940(10.105%)	591196(3.443%)	1829519(10.656%)
CW06	Chr01	45643143	17443103	18209000	1.57	3430137	765897	3328	523664	0.685073	5197	165948	0	71089	599978	165948	5107(3.067%)	118458(71.145%)	31331(18.817%)	1098(0.659%)	0(0.0%)	6575(3.949%)	44877246	20548506	1008008(4.767%)	7512262(35.526%)	3339517(15.793%)	3356265(15.872%)	1280172(6.054%)	1459113(6.9%)
CW06	Chr02	37956904	13620817	13830967	1.77	3430137	210150	1203	187115	0.943089	0	21725	0	1311	188425	21725	0(0.0%)	13314(61.284%)	8234(37.901%)	0(0.0%)	0(0.0%)	177(0.815%)	37746754	18140264	991432(5.322%)	6987036(37.509%)	2667592(14.321%)	2909915(15.622%)	1016225(5.455%)	1358289(7.292%)
CW06	Chr03	43893088	21162057	21462663	1.06	3430137	300606	1655	252150	0.944177	0	45752	0	2705	254854	45752	0(0.0%)	43023(94.035%)	2418(5.285%)	0(0.0%)	0(0.0%)	0(0.0%)	43592482	19239268	1251230(6.21%)	7586118(37.649%)	2668214(13.242%)	3038564(15.08%)	1139006(5.653%)	1168156(5.797%)
CW06	Chr04	36109252	9112873	9284557	2.94	3430137	171684	576	89855	0.966736	0	79108	0	2722	92576	79108	0(0.0%)	71173(89.967%)	7906(9.994%)	0(0.0%)	0(0.0%)	31(0.039%)	35937568	20011128	1165034(5.715%)	9215430(45.206%)	2536252(12.441%)	2367521(11.614%)	754608(3.702%)	2205189(10.817%)
CW06	Chr05	29988234	11221551	11432623	1.65	3430137	211072	1159	184937	0.890687	0	23279	0	2857	187793	23279	0(0.0%)	18280(78.526%)	4999(21.474%)	0(0.0%)	0(0.0%)	0(0.0%)	29777162	15413151	885669(5.511%)	6695432(41.661%)	2049586(12.753%)	2120915(13.197%)	810869(5.046%)	1281239(7.972%)
CW06	Chr06	33159656	16363053	16474112	1.02	3430137	111059	634	95029	0.807311	0	12942	0	3089	98117	12942	0(0.0%)	4736(36.594%)	7196(55.602%)	0(0.0%)	0(0.0%)	0(0.0%)	33048597	18085739	1036761(5.609%)	7897423(42.729%)	2301773(12.454%)	2513681(13.6%)	872166(4.719%)	1600978(8.662%)
CW06	Chr07	26887574	NA	NA	NA	3430137	NA	NA	NA	NA	NA	NA	NA	NA	NA	NA	NA	NA	NA	NA	NA	NA	26887574	14021984	0	0	0	0	0	0
CW06	Chr08	31665011	12685127	12934358	1.48	3430137	249231	401	58385	0.866616	0	165391	0	25456	83923	165391	167(0.101%)	110408(66.732%)	47028(28.424%)	1090(0.659%)	29(0.018%)	4395(2.656%)	31415780	17560056	1016716(5.371%)	8055081(42.553%)	2211182(11.681%)	2230422(11.783%)	779098(4.116%)	1642391(8.676%)
CW06	Chr09	24421581	3062272	3106950	6.96	3430137	44678	272	44679	#DIV/0!	0	0	0	0	0	0	0	0	0	0	0	0	24376903	13337365	802923(5.72%)	5805530(41.356%)	1905751(13.576%)	1607026(11.448%)	610289(4.347%)	1014011(7.223%)
CW06	Chr10	25892216	9263305	9910864	1.73	3430137	647559	3374	551438	0.906255	0	87111	0	9011	560448	87111	4024(4.602%)	59943(68.557%)	18554(21.22%)	2539(2.904%)	0(0.0%)	1418(1.622%)	25244657	14977363	835865(5.484%)	6800018(44.615%)	2092046(13.726%)	1738366(11.405%)	590062(3.871%)	1434030(9.409%)
CW06	Chr11	35877786	13460463	13722944	1.65	3430137	262481	741	117719	0.898185	1470	130024	0	13269	132549	130024	0(0.0%)	94691(72.826%)	31304(24.076%)	819(0.63%)	172(0.132%)	2041(1.57%)	35615305	21984968	1184267(5.153%)	10445721(45.449%)	3325066(14.467%)	2216025(9.642%)	830090(3.612%)	2242986(9.759%)
CW06	Chr12	28183762	12208684	12664404	1.27	3430137	455720	928	145296	0.8824	5755	273919	0	30751	181991	273919	0(0.0%)	231804(83.308%)	30232(10.865%)	8822(3.171%)	4010(1.441%)	222(0.08%)	27728042	15777405	1079904(6.508%)	6765698(40.776%)	2387674(14.39%)	1810470(10.911%)	600661(3.62%)	1664324(10.031%)
CW07	Chr01	45990030	17800691	18710913	1.53	3379895	910222	4461	703277	0.916413	0	189648	0	17298	720574	189648	8051(4.245%)	150481(79.347%)	23694(12.494%)	2622(1.383%)	0(0.0%)	3744(1.974%)	45079808	20774783	1082043(5.065%)	7365669(34.478%)	3466727(16.227%)	3487583(16.325%)	1241492(5.811%)	1597327(7.477%)
CW07	Chr02	39038516	14894038	15164883	1.6	3379895	270845	1496	234011	0.94288	0	34731	0	2104	236114	34731	0(0.0%)	20896(60.165%)	13347(38.43%)	0(0.0%)	0(0.0%)	0(0.0%)	38767671	18963806	1074200(5.524%)	7242649(37.244%)	2851551(14.664%)	2976294(15.305%)	1011463(5.201%)	1503680(7.732%)
CW07	Chr03	41558473	22090156	22450654	1.16	3379895	360498	2141	330328	0.962282	0	29033	0	1138	331465	29033	0(0.0%)	29033(100.0%)	0(0.0%)	0(0.0%)	0(0.0%)	0(0.0%)	41197975	19486932	1280823(6.327%)	8356772(41.283%)	2535806(12.527%)	2964457(14.645%)	1047483(5.175%)	1142602(5.645%)
CW07	Chr04	36269282	9807759	9963876	2.68	3379895	156117	551	86912	0.932621	0	64543	0	4663	91574	64543	0(0.0%)	56788(87.985%)	7723(11.966%)	0(0.0%)	0(0.0%)	32(0.05%)	36113165	19961449	1223265(6.013%)	9235153(45.396%)	2968974(14.594%)	2269811(11.157%)	778344(3.826%)	1722544(8.467%)
CW07	Chr05	34701199	12525744	12672566	1.76	3379895	146822	788	121742	0.93202	0	23376	0	1705	123446	23376	668(2.858%)	18431(78.846%)	4277(18.297%)	0(0.0%)	0(0.0%)	0(0.0%)	34554377	17160402	1129058(5.757%)	7674350(39.132%)	2170994(11.07%)	2350283(11.984%)	817941(4.171%)	1341620(6.841%)
CW07	Chr06	34105225	17739835	17868564	1.09	3379895	128729	660	100792	0.915778	0	25585	0	2353	103144	25585	0(0.0%)	17296(67.602%)	2720(10.631%)	0(0.0%)	0(0.0%)	79(0.309%)	33976496	18231527	1123163(5.783%)	7739099(39.849%)	2305690(11.872%)	2553256(13.147%)	834359(4.296%)	1781720(9.174%)
CW07	Chr07	32035133	13521121	13715862	1.35	3379895	194741	435	70160	0.960018	0	119601	0	4981	75140	119601	0(0.0%)	88112(73.672%)	31489(26.328%)	0(0.0%)	0(0.0%)	0(0.0%)	31840392	17294487	1058427(5.772%)	7960124(43.411%)	2315765(12.629%)	2208546(12.045%)	720076(3.927%)	1275072(6.954%)
CW07	Chr08	32015571	13660087	13753844	1.34	3379895	93757	548	84218	0.972117	0	9274	0	266	84483	9274	0(0.0%)	7626(82.23%)	1035(11.16%)	0(0.0%)	0(0.0%)	0(0.0%)	31921814	17933443	1078464(5.68%)	8177853(43.068%)	2367908(12.47%)	2141702(11.279%)	806265(4.246%)	1684463(8.871%)
CW07	Chr09	25404073	2916534	3124313	7.64	3379895	207779	1098	178301	0.979104	0	28863	0	616	178916	28863	0(0.0%)	21406(74.164%)	3609(12.504%)	0(0.0%)	0(0.0%)	3848(13.332%)	25196294	13846804	812536(5.46%)	6220267(41.798%)	1915559(12.872%)	1631902(10.966%)	627057(4.214%)	1345385(9.041%)
CW07	Chr10	25371888	8713114	9080000	1.87	3379895	366886	2038	331463	0.956357	0	33878	100	1446	333008	33878	0(0.0%)	31503(92.99%)	0(0.0%)	140(0.413%)	0(0.0%)	0(0.0%)	25005002	14097333	957130(6.477%)	5876792(39.768%)	2154453(14.579%)	1712450(11.588%)	601047(4.067%)	1354908(9.169%)
CW07	Chr11	33660219	12665459	12925098	1.64	3379895	259639	761	123183	0.747122	3372	101950	0	31135	157733	101950	0(0.0%)	77133(74.253%)	22228(21.398%)	1692(1.629%)	172(0.166%)	1859(1.79%)	33400580	19885553	1116921(5.249%)	9184036(43.161%)	2930998(13.775%)	2102415(9.881%)	774979(3.642%)	2113308(9.932%)
CW07	Chr12	29275438	12755027	13038887	1.27	3379895	283860	1797	283741	0	0	0	0	120	0	0	0	0	0	0	0	0	28991578	16680791	1125819(6.422%)	7128421(40.66%)	2579736(14.715%)	1902857(10.854%)	592404(3.379%)	1823898(10.403%)
CW09	Chr01	45126944	17518574	17637797	1.57	2364030	119223	693	108653	0.886293	0	9369	0	1202	109854	9369	0(0.0%)	6822(72.815%)	0(0.0%)	1297(13.844%)	0(0.0%)	0(0.0%)	45007721	20720085	1039801(4.883%)	7744807(36.37%)	3280143(15.404%)	3451463(16.208%)	1226900(5.762%)	1463955(6.875%)
CW09	Chr02	37777978	14037569	14136185	1.68	2364030	98616	589	92493	0.950359	0	5820	0	304	92796	5820	0(0.0%)	5820(100.0%)	0(0.0%)	0(0.0%)	0(0.0%)	0(0.0%)	37679362	18046925	920017(4.956%)	6886253(37.092%)	2737347(14.744%)	2805940(15.114%)	1009672(5.438%)	1438360(7.748%)
CW09	Chr03	41116346	22488009	22930498	1.24	2364030	442489	2664	411594	0.970741	0	29992	0	904	412497	29992	0(0.0%)	29992(100.0%)	0(0.0%)	0(0.0%)	0(0.0%)	0(0.0%)	40673857	17682342	1144188(6.171%)	6256322(33.74%)	2581475(13.922%)	3035629(16.371%)	1189249(6.414%)	1163187(6.273%)
CW09	Chr04	36974879	9980692	10151868	2.69	2364030	171176	580	90280	0.971964	0	78629	0	2268	92547	78629	0(0.0%)	70697(89.91%)	7903(10.051%)	0(0.0%)	0(0.0%)	31(0.039%)	36803703	20576285	1191987(5.682%)	9562287(45.578%)	2684706(12.797%)	2486744(11.853%)	767265(3.657%)	2103935(10.028%)
CW09	Chr05	30768739	12535085	12618643	1.45	2364030	83558	533	83030	0.882798	0	467	0	62	83091	467	0(0.0%)	467(100.0%)	0(0.0%)	0(0.0%)	0(0.0%)	0(0.0%)	30685181	16206618	1016106(6.128%)	7041220(42.463%)	2129051(12.84%)	2180302(13.149%)	819402(4.942%)	1319554(7.958%)
CW09	Chr06	34700384	16677258	16728846	1.08	2364030	51588	234	36167	0.969654	0	14954	0	468	36634	14954	0(0.0%)	6897(46.121%)	6949(46.469%)	0(0.0%)	0(0.0%)	0(0.0%)	34648796	19232392	1236213(6.276%)	8518598(43.247%)	2494251(12.663%)	2501108(12.698%)	874885(4.442%)	1698535(8.623%)
CW09	Chr07	32665973	13045697	13166244	1.49	2364030	120547	215	34329	0.965506	0	83245	0	2974	37302	83245	0(0.0%)	82220(98.766%)	2(0.002%)	0(0.0%)	0(0.0%)	564(0.678%)	32545426	16733927	939763(4.963%)	7392791(39.044%)	2350346(12.413%)	2255016(11.909%)	746493(3.942%)	1297398(6.852%)
CW09	Chr08	31653901	15388059	15520589	1.05	2364030	132530	381	58494	0.912233	0	67539	0	6498	64991	67539	0(0.0%)	43973(65.108%)	22953(33.985%)	0(0.0%)	0(0.0%)	0(0.0%)	31521371	18451437	1002112(5.327%)	8857351(47.085%)	2306611(12.262%)	2220422(11.804%)	792587(4.213%)	1608851(8.553%)
CW09	Chr09	25486133	3331086	3533805	6.59	2364030	202719	444	71716	0.848486	6089	111155	0	13760	91615	111155	8296(7.137%)	81988(70.534%)	17954(15.446%)	2255(1.94%)	428(0.368%)	1215(1.045%)	25283414	14209055	777830(5.216%)	6426679(43.097%)	1860898(12.479%)	1679564(11.263%)	650072(4.359%)	1174218(7.874%)
CW09	Chr10	28728342	9615367	9816999	1.97	2364030	201632	835	136148	0.782408	1127	51236	0	13122	150580	51236	3739(7.298%)	30843(60.198%)	12312(24.03%)	2007(3.917%)	0(0.0%)	1419(2.77%)	28526710	17594924	947828(5.157%)	9006688(49.002%)	2252852(12.257%)	1846725(10.047%)	593341(3.228%)	1439878(7.834%)
CW09	Chr11	36938080	14808595	15116453	1.47	2364030	307858	604	96258	0.564047	3136	119353	0	89112	188597	119353	0(0.0%)	88040(72.043%)	29027(23.753%)	2267(1.855%)	172(0.141%)	2123(1.737%)	36630222	23110946	1296344(5.44%)	11060233(46.416%)	3361401(14.107%)	2398917(10.068%)	814733(3.419%)	2413196(10.127%)
CW09	Chr12	28516109	11754104	12186198	1.39	2364030	432094	769	120814	0.822482	10170	256023	0	45088	176250	256023	0(0.0%)	217094(81.017%)	30871(11.521%)	9238(3.448%)	5705(2.129%)	469(0.175%)	28084015	16201434	1018394(5.915%)	7398149(42.969%)	2316280(13.453%)	1738543(10.098%)	575630(3.343%)	1709391(9.928%)
CW11	Chr01	45084654	17450634	17569863	1.58	2369485	119229	692	108539	0.86961	0	9297	0	1394	109932	9297	0(0.0%)	6798(72.745%)	0(0.0%)	1297(13.879%)	0(0.0%)	0(0.0%)	44965425	20609732	1027869(4.853%)	7589462(35.832%)	3308728(15.622%)	3445891(16.269%)	1233398(5.823%)	1467096(6.927%)
CW11	Chr02	37871644	14063442	14185822	1.68	2369485	122380	614	96721	0.96703	0	24814	0	846	97566	24814	0(0.0%)	9960(40.139%)	14854(59.861%)	0(0.0%)	0(0.0%)	0(0.0%)	37749264	18152894	898375(4.816%)	7111189(38.12%)	2674026(14.334%)	2797150(14.994%)	1017325(5.453%)	1421850(7.622%)
CW11	Chr03	39135575	20491362	20941580	1.13	2369485	450218	2712	419014	0.962154	0	30024	0	1181	420194	30024	0(0.0%)	30024(100.0%)	0(0.0%)	0(0.0%)	0(0.0%)	0(0.0%)	38685357	17024738	1180294(6.608%)	6087453(34.082%)	2473026(13.846%)	2876080(16.102%)	1127266(6.311%)	1089425(6.099%)
CW11	Chr04	36928103	9971404	10142898	2.69	2369485	171494	568	88492	0.946363	0	78551	0	4452	92943	78551	0(0.0%)	70619(89.9%)	7903(10.061%)	0(0.0%)	0(0.0%)	31(0.039%)	36756609	20548994	1197112(5.716%)	9553952(45.621%)	2669338(12.746%)	2461300(11.753%)	769205(3.673%)	2107924(10.066%)
CW11	Chr05	30759822	12537002	12620703	1.45	2369485	83701	533	83109	0.779089	0	462	0	131	83239	462	0(0.0%)	462(100.0%)	0(0.0%)	0(0.0%)	0(0.0%)	0(0.0%)	30676121	16192323	1015936(6.131%)	7029639(42.426%)	2131318(12.863%)	2181738(13.167%)	817780(4.936%)	1314732(7.935%)
CW11	Chr06	32691738	15862355	15983897	1.05	2369485	121542	653	97195	0.887383	0	21606	0	2742	99936	21606	0(0.0%)	13435(62.182%)	7161(33.144%)	0(0.0%)	0(0.0%)	0(0.0%)	32570196	17576880	1114728(6.167%)	7471089(41.333%)	2306047(12.758%)	2406138(13.312%)	848348(4.693%)	1582977(8.758%)
CW11	Chr07	32660207	13058129	13178551	1.49	2369485	120422	198	31767	0.938267	0	83183	0	5473	37239	83183	0(0.0%)	82158(98.765%)	2(0.002%)	0(0.0%)	0(0.0%)	564(0.678%)	32539785	16738833	940694(4.967%)	7392978(39.032%)	2348759(12.401%)	2260077(11.932%)	749708(3.958%)	1296985(6.848%)
CW11	Chr08	31671880	15411282	15543811	1.05	2369485	132529	400	61459	0.949937	0	67513	0	3558	65016	67513	0(0.0%)	43954(65.104%)	22946(33.988%)	0(0.0%)	0(0.0%)	0(0.0%)	31539351	18484167	994938(5.283%)	8918502(47.353%)	2304249(12.235%)	2211477(11.742%)	793870(4.215%)	1606100(8.528%)
CW11	Chr09	26174738	3389048	3456000	6.7	2369485	66952	412	66724	0	0	0	0	229	0	0	0	0	0	0	0	0	26107786	14795225	800474(5.115%)	6799157(43.45%)	1937417(12.381%)	1734833(11.086%)	659432(4.214%)	1227826(7.846%)
CW11	Chr10	28342282	9668897	9870675	1.91	2369485	201778	876	142470	0.863882	1127	51236	0	6946	150726	51236	3739(7.298%)	30843(60.198%)	12312(24.03%)	2007(3.917%)	0(0.0%)	1419(2.77%)	28140504	17312785	939075(5.19%)	8704361(48.109%)	2323107(12.84%)	1836688(10.151%)	591351(3.268%)	1425781(7.88%)
CW11	Chr11	38009836	16625397	16972537	1.27	2369485	347140	940	147985	0.912641	1470	181758	0	15928	165480	181758	0(0.0%)	139644(76.83%)	38041(20.929%)	820(0.451%)	172(0.095%)	1680(0.924%)	37662696	24045291	1264363(5.107%)	11905116(48.089%)	3350313(13.533%)	2450935(9.9%)	810426(3.274%)	2499716(10.097%)
CW11	Chr12	28305793	11556065	11988165	1.41	2369485	432100	765	120234	0.820895	10171	256010	0	45686	176256	256010	0(0.0%)	217104(81.002%)	31192(11.638%)	9066(3.383%)	5706(2.129%)	469(0.175%)	27873693	15988176	1026074(6.034%)	7212130(42.413%)	2299077(13.52%)	1786218(10.504%)	577537(3.396%)	1660605(9.766%)
CW13	Chr01	47530083	19349079	19805987	1.43	3029321	456908	1577	249349	0.783234	852	162568	0	44140	294340	162568	8051(4.952%)	135401(83.288%)	10329(6.354%)	3144(1.934%)	0(0.0%)	3969(2.441%)	47073175	22588294	1144941(4.938%)	8719996(37.611%)	3434753(14.815%)	3691105(15.921%)	1312267(5.66%)	1667322(7.192%)
CW13	Chr02	38944785	14153491	14463906	1.73	3029321	310415	1623	253217	0.636987	0	36435	0	20764	273980	36435	0(0.0%)	22599(62.026%)	13348(36.635%)	0(0.0%)	0(0.0%)	0(0.0%)	38634370	18923539	1090129(5.62%)	7841080(40.421%)	2681942(13.825%)	2706042(13.95%)	992387(5.116%)	1362388(7.023%)
CW13	Chr03	41906676	23141782	23188445	1.24	3029321	46663	284	43735	0.870604	0	2550	0	379	44113	2550	0(0.0%)	0(0.0%)	0(0.0%)	0(0.0%)	0(0.0%)	0(0.0%)	41860013	19885592	1107256(5.418%)	8662571(42.388%)	2537257(12.415%)	2955375(14.461%)	1077828(5.274%)	1327083(6.494%)
CW13	Chr04	37996516	9702470	9847956	2.9	3029321	145486	425	66348	0.944705	0	74763	0	4376	70723	74763	0(0.0%)	66831(89.388%)	7903(10.57%)	0(0.0%)	0(0.0%)	31(0.041%)	37851030	21540081	1109280(5.056%)	10299362(46.943%)	2770864(12.629%)	2534304(11.551%)	773282(3.525%)	2223915(10.136%)
CW13	Chr05	33668208	11257694	11663865	1.95	3029321	406171	1442	227734	0.306762	0	54738	0	123700	351433	54738	969(1.77%)	44144(80.646%)	7532(13.76%)	1160(2.119%)	493(0.901%)	310(0.566%)	33262037	17161792	1040324(5.446%)	7927837(41.503%)	2078436(10.881%)	2247014(11.763%)	829643(4.343%)	1395405(7.305%)
CW13	Chr06	33578024	17322359	17363281	1.07	3029321	40922	177	27456	0.905101	0	12189	0	1278	28733	12189	0(0.0%)	3887(31.889%)	7187(58.963%)	0(0.0%)	0(0.0%)	0(0.0%)	33537102	18223476	1007203(5.297%)	8038849(42.276%)	2261631(11.894%)	2540107(13.358%)	857300(4.509%)	1635485(8.601%)
CW13	Chr07	30593117	13153663	13398264	1.31	3029321	244601	373	60100	0.8887	1046	163967	100	19389	80716	163967	473(0.288%)	134438(81.976%)	26368(16.078%)	2509(1.53%)	0(0.0%)	127(0.077%)	30348516	16267917	1022739(6.154%)	7029399(42.299%)	2275976(13.695%)	2296661(13.82%)	734457(4.42%)	1154664(6.948%)
CW13	Chr08	30987758	12971249	13127289	1.38	3029321	156040	480	73892	0.806571	414	66259	0	15476	89864	66259	167(0.251%)	54018(81.07%)	5837(8.76%)	1092(1.639%)	492(0.738%)	3402(5.106%)	30831718	17437538	970762(5.278%)	7855791(42.71%)	2444091(13.288%)	2121158(11.532%)	767452(4.172%)	1642996(8.933%)
CW13	Chr09	27201940	3166729	3472398	7.49	3029321	305669	1408	228804	0.974683	0	74920	0	1946	230749	74920	0(0.0%)	52948(70.673%)	17845(23.819%)	4(0.005%)	0(0.0%)	3725(4.972%)	26896271	15263739	812183(4.984%)	7372882(45.247%)	2021488(12.406%)	1757247(10.784%)	668518(4.103%)	1294348(7.943%)
CW13	Chr10	28016469	10838548	11138924	1.56	3029321	300376	1035	168446	0.783394	4668	103354	0	23909	197206	103354	4949(4.683%)	64061(60.613%)	20731(19.615%)	8099(7.663%)	1897(1.795%)	2959(2.8%)	27716093	16604025	919332(5.302%)	8437488(48.662%)	2036240(11.744%)	1761841(10.161%)	559153(3.225%)	1418505(8.181%)
CW13	Chr11	35530606	13372052	13823866	1.62	3029321	451814	2136	342805	0.830988	3136	90586	0	15288	361228	90586	0(0.0%)	77693(83.149%)	11169(11.953%)	2202(2.357%)	172(0.184%)	2030(2.173%)	35078792	21804868	1196327(5.31%)	10411436(46.209%)	3289973(14.602%)	2170391(9.633%)	767591(3.407%)	2252798(9.999%)
CW13	Chr12	28702485	12764279	12928535	1.24	3029321	164256	788	122118	0.921522	0	38832	0	3307	125424	38832	0(0.0%)	38832(100.0%)	0(0.0%)	0(0.0%)	0(0.0%)	0(0.0%)	28538229	16938067	1209689(7.015%)	7382947(42.817%)	2625670(15.227%)	1857999(10.775%)	581986(3.375%)	1805038(10.468%)
CW14	Chr01	45697906	18383125	18884740	1.46	3114800	501615	1788	281867	0.65613	0	144184	0	75565	357431	144184	8051(5.584%)	120123(83.311%)	9141(6.34%)	2287(1.586%)	0(0.0%)	3596(2.494%)	45196291	20967642	1091016(5.062%)	7643449(35.46%)	3269464(15.168%)	3536076(16.405%)	1251718(5.807%)	1642955(7.622%)
CW14	Chr02	38781809	14892423	15090936	1.59	3114800	198513	1020	158620	0.892891	0	35621	0	4273	162892	35621	0(0.0%)	22051(61.904%)	13082(36.726%)	0(0.0%)	0(0.0%)	0(0.0%)	38583296	18574905	1082064(5.575%)	7360846(37.926%)	2731788(14.075%)	2737358(14.104%)	1014968(5.23%)	1452846(7.486%)
CW14	Chr03	42473899	22196034	22444534	1.11	3114800	248500	1579	242958	0.93361	0	5175	0	368	243325	5175	0(0.0%)	5175(100.0%)	0(0.0%)	0(0.0%)	0(0.0%)	0(0.0%)	42225399	20045486	1231029(5.874%)	8912824(42.531%)	2523000(12.039%)	2903941(13.857%)	1080312(5.155%)	1213889(5.792%)
CW14	Chr04	44312181	9549697	9904323	3.6	3114800	354626	1020	163008	0.816026	4506	156366	0	30747	198288	156366	1371(0.858%)	117267(73.385%)	25747(16.112%)	11193(7.005%)	458(0.287%)	439(0.275%)	43957555	26634696	1459553(5.399%)	13822924(51.131%)	3222733(11.921%)	2652658(9.812%)	836649(3.095%)	2679730(9.912%)
CW14	Chr05	32603163	13113737	13238703	1.48	3114800	124966	708	109362	0.923806	0	14416	0	1189	110550	14416	668(4.634%)	13748(95.366%)	0(0.0%)	0(0.0%)	0(0.0%)	0(0.0%)	32478197	16939817	1033326(5.804%)	7733066(43.434%)	2165919(12.165%)	2220731(12.473%)	798403(4.484%)	1351924(7.593%)
CW14	Chr06	35261762	18069832	18258231	1.06	3114800	188399	1063	163356	0.893787	0	22384	0	2660	166015	22384	0(0.0%)	14525(64.89%)	3205(14.318%)	0(0.0%)	0(0.0%)	79(0.353%)	35073363	19501800	1060124(5.156%)	9083259(44.175%)	2386619(11.607%)	2594597(12.618%)	832954(4.051%)	1652509(8.037%)
CW14	Chr07	32098799	13127584	13612350	1.41	3114800	484766	3048	471427	0.923013	0	12313	0	1027	472453	12313	0(0.0%)	11466(93.121%)	847(6.879%)	0(0.0%)	0(0.0%)	0(0.0%)	31614033	16964610	1126269(6.275%)	7490339(41.735%)	2417929(13.472%)	2189554(12.2%)	740113(4.124%)	1245086(6.937%)
CW14	Chr08	30729960	13840067	13934499	1.21	3114800	94432	36	4557	0.827206	415	74346	0	15115	20128	74346	138(0.185%)	47883(64.08%)	19858(26.575%)	1307(1.749%)	161(0.215%)	4250(5.688%)	30635528	17547587	1025784(5.663%)	7923069(43.738%)	2338435(12.909%)	2204615(12.17%)	783885(4.327%)	1629184(8.994%)
CW14	Chr09	25988582	3076338	3323850	7.37	3114800	247512	1276	203555	0.969084	0	42599	0	1359	204913	42599	0(0.0%)	30183(70.854%)	12416(29.146%)	0(0.0%)	0(0.0%)	0(0.0%)	25741070	14302796	863150(5.681%)	6354445(41.822%)	2243425(14.765%)	1638591(10.785%)	644837(4.244%)	1219253(8.025%)
CW14	Chr10	26108094	9107638	9579349	1.81	3114800	471711	2498	405550	0.900396	0	59572	0	6590	412139	59572	4024(6.755%)	41628(69.878%)	9260(15.544%)	2284(3.834%)	0(0.0%)	1418(2.38%)	25636383	15204493	957281(6.066%)	6636047(42.048%)	2224294(14.094%)	1857039(11.767%)	575998(3.65%)	1474351(9.342%)
CW14	Chr11	35591852	13566090	13593975	1.62	3114800	27885	89	14067	0.930748	0	12862	0	957	15071	12862	0(0.0%)	11436(88.913%)	0(0.0%)	1378(10.714%)	0(0.0%)	0(0.0%)	35563967	21937991	1238869(5.384%)	10217817(44.404%)	3236236(14.064%)	2320956(10.086%)	819592(3.562%)	2344928(10.19%)
CW14	Chr12	28697381	12132854	12304729	1.35	3114800	171875	1033	163947	0.974902	0	7730	0	199	164145	7730	0(0.0%)	0(0.0%)	7730(100.0%)	0(0.0%)	0(0.0%)	0(0.0%)	28525506	16375422	1199020(6.952%)	7008619(40.639%)	2521363(14.62%)	1813364(10.515%)	590603(3.425%)	1790801(10.384%)
CW15	Chr01	47033559	18356684	18885175	1.53	2353295	528491	1842	290227	0.672864	852	160320	0	77093	368171	160320	8051(5.022%)	134822(84.095%)	10049(6.268%)	2598(1.62%)	0(0.0%)	3744(2.335%)	46505068	22274143	1202357(5.258%)	8631892(37.745%)	3298924(14.425%)	3673884(16.065%)	1268135(5.545%)	1632184(7.137%)
CW15	Chr02	38397605	14231093	14463953	1.68	2353295	232860	1268	197894	0.881031	0	30807	0	4160	202053	30807	0(0.0%)	17893(58.081%)	12426(40.335%)	0(0.0%)	0(0.0%)	0(0.0%)	38164745	18509328	1095481(5.767%)	7146008(37.619%)	2774114(14.604%)	2794275(14.71%)	1011635(5.326%)	1481228(7.798%)
CW15	Chr03	41462074	22262765	22381379	1.17	2353295	118614	619	95724	0.974663	0	22311	0	580	96303	22311	0(0.0%)	14387(64.484%)	0(0.0%)	0(0.0%)	0(0.0%)	0(0.0%)	41343460	19502056	1085295(5.316%)	8648754(42.361%)	2569500(12.585%)	2818818(13.806%)	1074487(5.263%)	1176524(5.763%)
CW15	Chr04	39549300	10402890	10587884	2.78	2353295	184994	643	100978	0.948225	0	79667	0	4350	105327	79667	0(0.0%)	71741(90.049%)	7897(9.912%)	0(0.0%)	0(0.0%)	31(0.039%)	39364306	23053228	1214626(5.183%)	11468123(48.933%)	2783153(11.875%)	2452279(10.464%)	785172(3.35%)	2551712(10.888%)
CW15	Chr05	33207625	13845613	13986961	1.39	2353295	141348	762	118017	0.942482	0	21990	0	1342	119358	21990	668(3.038%)	17365(78.968%)	3957(17.995%)	0(0.0%)	0(0.0%)	0(0.0%)	33066277	17435410	1034000(5.651%)	8181743(44.717%)	2177341(11.9%)	2218544(12.125%)	816455(4.462%)	1359201(7.429%)
CW15	Chr06	35294173	18403363	18551847	1.1	2353295	148484	679	103774	0.934334	0	41775	0	2936	106709	41775	0(0.0%)	34882(83.5%)	3459(8.28%)	0(0.0%)	0(0.0%)	79(0.189%)	35145689	19654932	1060769(5.118%)	9277256(44.757%)	2332484(11.253%)	2521168(12.163%)	855339(4.126%)	1747510(8.431%)
CW15	Chr07	32545713	12834108	12945431	1.53	2353295	111323	145	23252	0.914002	0	80498	0	7574	30825	80498	0(0.0%)	79470(98.72%)	2(0.002%)	0(0.0%)	0(0.0%)	567(0.704%)	32434390	17867213	1040736(5.522%)	8267225(43.861%)	2414012(12.807%)	2287945(12.139%)	740629(3.929%)	1381154(7.328%)
CW15	Chr08	30968252	14443209	14447705	1.14	2353295	4496	29	4497	#DIV/0!	0	0	0	0	0	0	0	0	0	0	0	0	30963756	18015490	1002065(5.456%)	8296889(45.178%)	2345970(12.774%)	2208750(12.027%)	802533(4.37%)	1721577(9.374%)
CW15	Chr09	25046112	3171001	3354926	6.84	2353295	183925	931	149256	0.96683	0	33520	0	1150	150405	33520	0(0.0%)	24713(73.726%)	8807(26.274%)	0(0.0%)	0(0.0%)	0(0.0%)	24862187	13875063	893954(6.21%)	6018771(41.813%)	2222944(15.443%)	1606245(11.159%)	625007(4.342%)	1219880(8.475%)
CW15	Chr10	26918519	561725	861317	46.39	2353295	299592	1736	286483	0.917086	0	12023	0	1087	287569	12023	0(0.0%)	4412(36.696%)	7611(63.304%)	0(0.0%)	0(0.0%)	0(0.0%)	26618927	16008283	980352(5.916%)	7584726(45.767%)	2185423(13.187%)	1838481(11.094%)	561798(3.39%)	1383840(8.35%)
CW15	Chr11	33713783	15304243	15585897	1.18	2353295	281654	780	124053	0.89778	1470	141492	0	14640	140136	141492	0(0.0%)	106241(75.072%)	31324(22.134%)	821(0.58%)	172(0.122%)	1777(1.256%)	33432129	20272071	1211776(5.829%)	8893010(42.778%)	3080792(14.819%)	2324000(11.179%)	766968(3.689%)	2252258(10.834%)
CW15	Chr12	30294084	11816193	11933707	1.55	2353295	117514	156	25074	0.861977	0	79682	0	12759	37832	79682	0(0.0%)	67815(85.107%)	4289(5.383%)	4565(5.729%)	2471(3.101%)	64(0.08%)	30176570	17674992	1184860(6.218%)	8270902(43.406%)	2539354(13.327%)	1836766(9.639%)	585944(3.075%)	1819929(9.551%)
CW18	Chr01	50397478	19813075	20337906	1.52	3925995	524831	1823	287815	0.762334	0	180686	0	56331	344145	180686	8055(4.458%)	148358(82.108%)	16872(9.338%)	2597(1.437%)	0(0.0%)	3746(2.073%)	49872647	23596940	1192406(4.919%)	8989884(37.083%)	3622130(14.941%)	3819154(15.754%)	1327596(5.476%)	1844452(7.608%)
CW18	Chr02	47474350	17765932	18011929	1.66	3925995	245997	1198	186821	0.909543	0	53824	0	5353	192173	53824	0(0.0%)	42404(78.783%)	10932(20.311%)	0(0.0%)	0(0.0%)	0(0.0%)	47228353	22846184	1310988(5.505%)	9004016(37.81%)	3403284(14.291%)	3460104(14.53%)	1209132(5.077%)	1722912(7.235%)
CW18	Chr03	44184760	22488254	22620872	1.04	3925995	132618	709	109650	0.970787	0	22298	0	671	110320	22298	0(0.0%)	14398(64.571%)	0(0.0%)	0(0.0%)	0(0.0%)	0(0.0%)	44052142	20500635	1199514(5.691%)	8378490(39.748%)	2779641(13.187%)	3178126(15.077%)	1180016(5.598%)	1418068(6.727%)
CW18	Chr04	39169667	10651277	10855464	2.66	3925995	204187	330	52249	0.603973	0	91767	0	60172	112420	91767	0(0.0%)	80083(87.266%)	7047(7.679%)	3609(3.933%)	255(0.278%)	64(0.07%)	38965480	21715800	1259966(5.693%)	10564871(47.735%)	2676519(12.093%)	2508137(11.332%)	827157(3.737%)	2009165(9.078%)
CW18	Chr05	36547807	13978007	14110939	1.61	3925995	132932	755	116983	0.905768	0	14447	0	1503	118485	14447	668(4.624%)	13779(95.376%)	0(0.0%)	0(0.0%)	0(0.0%)	0(0.0%)	36414875	19158885	1111540(5.506%)	8841918(43.801%)	2357433(11.678%)	2487859(12.324%)	910414(4.51%)	1623122(8.041%)
CW18	Chr06	35869901	16890306	17000145	1.12	3925995	109839	561	86023	0.920561	0	21925	0	1892	87914	21925	0(0.0%)	17280(78.814%)	2736(12.479%)	0(0.0%)	0(0.0%)	79(0.36%)	35760062	19640932	1159890(5.73%)	8276307(40.884%)	2542117(12.558%)	2775199(13.709%)	888883(4.391%)	1964803(9.706%)
CW18	Chr07	37889837	17814255	17994000	1.12	3925995	179745	360	57970	0.958005	0	116662	0	5114	63083	116662	0(0.0%)	85175(73.01%)	31487(26.99%)	0(0.0%)	0(0.0%)	0(0.0%)	37710092	20983960	1161559(5.179%)	9933435(44.287%)	2756699(12.291%)	2550259(11.37%)	811677(3.619%)	1756944(7.833%)
CW18	Chr08	33796433	15672760	15984931	1.14	3925995	312171	1123	171649	0.815205	0	114555	0	25968	197699	114555	167(0.146%)	84198(73.463%)	23089(20.145%)	1095(0.955%)	29(0.025%)	4248(3.706%)	33484262	18850814	1068684(5.388%)	8349711(42.095%)	2726253(13.744%)	2294857(11.569%)	826782(4.168%)	1804878(9.099%)
CW18	Chr09	27076500	2869423	3076562	8.36	3925995	207139	1089	176653	0.982452	0	29952	0	535	177187	29952	0(0.0%)	22495(75.103%)	3609(12.049%)	0(0.0%)	0(0.0%)	3848(12.847%)	26869361	14631861	867749(5.634%)	6261161(40.651%)	2119430(13.761%)	1779897(11.556%)	706377(4.586%)	1426215(9.26%)
CW18	Chr10	31881615	11360140	11708886	1.78	3925995	348746	1856	305489	0.79546	384	34410	0	8464	314380	34410	1259(3.659%)	23795(69.151%)	2301(6.687%)	2321(6.745%)	0(0.0%)	1420(4.127%)	31532869	18591425	1161939(5.865%)	8211352(41.446%)	2553303(12.888%)	2284575(11.531%)	717554(3.622%)	1869947(9.438%)
CW18	Chr11	37554121	15743077	15898733	1.38	3925995	155656	748	120805	0.621485	0	21660	0	13192	133996	21660	0(0.0%)	18001(83.107%)	3659(16.893%)	0(0.0%)	0(0.0%)	0(0.0%)	37398465	21953503	1335294(5.778%)	9518207(41.188%)	3374616(14.603%)	2448326(10.595%)	905655(3.919%)	2432754(10.527%)
CW18	Chr12	33030024	13779477	15151611	1.3	3925995	1372134	3589	568881	0.830355	12240	666986	100	123928	705939	666986	10410(1.548%)	530697(78.919%)	59438(8.839%)	41114(6.114%)	9321(1.386%)	4408(0.656%)	31657890	18752202	1270856(6.473%)	8123005(41.373%)	2895730(14.749%)	1930184(9.831%)	675287(3.439%)	2187484(11.142%)
CW22	Chr01	51662894	17873425	18382707	1.86	3541146	509282	2005	317958	0.919221	852	175870	0	14603	333412	175870	8051(4.578%)	143540(81.616%)	16874(9.594%)	2605(1.481%)	0(0.0%)	3744(2.129%)	51153612	23608545	1186272(4.89%)	8863435(36.533%)	3699953(15.25%)	3883677(16.008%)	1431209(5.899%)	1734525(7.149%)
CW22	Chr02	39103417	15036223	15401875	1.58	3541146	365652	2021	316468	0.954742	0	46959	0	2226	318693	46959	0(0.0%)	33137(70.566%)	13334(28.395%)	0(0.0%)	0(0.0%)	0(0.0%)	38737765	18639837	1065867(5.465%)	7136790(36.589%)	2782960(14.268%)	2886477(14.798%)	1017717(5.218%)	1492367(7.651%)
CW22	Chr03	36461101	21944180	22020525	1.52	3541146	76345	372	57466	0.97696	0	18445	0	435	57900	18445	0(0.0%)	10545(57.17%)	0(0.0%)	0(0.0%)	0(0.0%)	0(0.0%)	36384756	16451769	883072(5.12%)	7071000(41.0%)	2169855(12.582%)	2462191(14.277%)	946358(5.487%)	1005394(5.83%)
CW22	Chr04	36169192	9438406	9555391	2.82	3541146	116985	336	52552	0.925536	0	59636	0	4798	57349	59636	0(0.0%)	42409(71.113%)	17195(28.833%)	0(0.0%)	0(0.0%)	32(0.054%)	36052207	20047619	1214804(5.949%)	9413102(46.099%)	2578822(12.629%)	2404031(11.773%)	783334(3.836%)	1887961(9.246%)
CW22	Chr05	30041458	12341010	12490924	1.42	3541146	149914	901	142167	0.874806	0	6778	0	970	143136	6778	0(0.0%)	6778(100.0%)	0(0.0%)	0(0.0%)	0(0.0%)	0(0.0%)	29891544	15492485	1061473(6.692%)	6613175(41.689%)	2051125(12.93%)	2117570(13.349%)	808757(5.098%)	1264873(7.974%)
CW22	Chr06	34300696	16968030	17096840	1.01	3541146	128810	701	98817	0.862939	0	25883	0	4111	102927	25883	0(0.0%)	18591(71.827%)	6283(24.275%)	0(0.0%)	0(0.0%)	0(0.0%)	34171886	18823589	1080378(5.506%)	8306900(42.336%)	2445656(12.464%)	2568357(13.09%)	847421(4.319%)	1698619(8.657%)
CW22	Chr07	32773149	13510101	13701326	1.41	3541146	191225	413	66695	0.960684	0	119635	0	4896	71590	119635	0(0.0%)	88145(73.678%)	31490(26.322%)	0(0.0%)	0(0.0%)	0(0.0%)	32581924	17898749	1021090(5.409%)	8343714(44.201%)	2424521(12.844%)	2261914(11.982%)	704483(3.732%)	1367464(7.244%)
CW22	Chr08	28611641	12326594	12415416	1.31	3541146	88822	515	79438	0.984976	0	9244	0	141	79578	9244	0(0.0%)	7627(82.508%)	1004(10.861%)	0(0.0%)	0(0.0%)	0(0.0%)	28522819	16409072	1029641(6.145%)	7104333(42.396%)	2293998(13.69%)	2030258(12.116%)	750900(4.481%)	1623886(9.691%)
CW22	Chr09	27826909	3366798	4168672	7.03	3541146	801874	4926	793743	0.951918	0	7741	0	391	794133	7741	0(0.0%)	0(0.0%)	7741(100.0%)	0(0.0%)	0(0.0%)	0(0.0%)	27025035	14806208	849322(5.099%)	6945868(41.699%)	1884871(11.316%)	1674629(10.054%)	639942(3.842%)	1194844(7.173%)
CW22	Chr10	26987743	9150257	9696901	1.89	3541146	546644	2778	458109	0.89934	384	79624	200	8328	467064	79624	1259(1.581%)	66326(83.299%)	5009(6.291%)	2321(2.915%)	0(0.0%)	1419(1.782%)	26441099	15357220	908477(5.481%)	7036936(42.451%)	2108854(12.722%)	1741006(10.503%)	593270(3.579%)	1490548(8.992%)
CW22	Chr11	36424515	13471741	13763527	1.68	3541146	291786	860	136980	0.919945	1470	142414	0	10923	149339	142414	0(0.0%)	107155(75.224%)	31337(21.999%)	822(0.577%)	172(0.121%)	1777(1.247%)	36132729	22121242	1156669(4.916%)	10733175(45.615%)	3271596(13.904%)	2150903(9.141%)	819552(3.483%)	2247112(9.55%)
CW22	Chr12	30550620	13394787	13668594	1.26	3541146	273807	1716	273543	0	0	0	0	265	0	0	0	0	0	0	0	0	30276813	17880061	1234098(6.556%)	8123349(43.153%)	2671985(14.194%)	1841941(9.785%)	605632(3.217%)	1818211(9.659%)
CX3	Chr01	45329638	17295542	18115625	1.57	3739086	820083	4114	643451	0.914552	0	161540	0	15093	658543	161540	0(0.0%)	124789(77.25%)	34981(21.655%)	749(0.464%)	0(0.0%)	0(0.0%)	44509555	20316942	1054727(5.042%)	7442893(35.579%)	3290005(15.727%)	3320798(15.874%)	1209719(5.783%)	1501334(7.177%)
CX3	Chr02	38200521	14076180	14526990	1.68	3739086	450810	2575	400694	0.922681	0	46242	0	3875	404568	46242	0(0.0%)	32676(70.663%)	13566(29.337%)	0(0.0%)	0(0.0%)	0(0.0%)	37749711	17965822	1058623(5.736%)	6930602(37.55%)	2714573(14.708%)	2718751(14.73%)	987139(5.348%)	1397946(7.574%)
CX3	Chr03	39522071	21093152	21409885	1.16	3739086	316733	1693	257503	0.829701	0	49144	0	10087	267589	49144	0(0.0%)	46415(94.447%)	2418(4.92%)	0(0.0%)	0(0.0%)	0(0.0%)	39205338	17350794	1145489(6.294%)	6638859(36.478%)	2452161(13.474%)	2799865(15.384%)	1075321(5.908%)	1099802(6.043%)
CX3	Chr04	36145189	9491693	9592630	2.8	3739086	100937	375	58270	0.972415	0	41491	0	1177	59446	41491	0(0.0%)	40596(97.838%)	866(2.087%)	0(0.0%)	0(0.0%)	31(0.075%)	36044252	20045783	1117965(5.47%)	9555996(46.753%)	2558009(12.515%)	2303860(11.272%)	740034(3.621%)	2067735(10.116%)
CX3	Chr05	31381887	12571111	12885674	1.47	3739086	314563	1784	286861	0.822618	0	22789	0	4914	291774	22789	0(0.0%)	13433(58.945%)	9356(41.055%)	0(0.0%)	0(0.0%)	0(0.0%)	31067324	16244629	974968(5.769%)	7353474(43.51%)	2131403(12.611%)	2088286(12.356%)	801060(4.74%)	1255016(7.426%)
CX3	Chr06	31849993	15591535	15735566	1.03	3739086	144031	695	104883	0.931441	0	36465	0	2684	107566	36465	0(0.0%)	27723(76.026%)	7733(21.207%)	0(0.0%)	0(0.0%)	0(0.0%)	31705962	16775665	994559(5.791%)	6913442(40.253%)	2332813(13.583%)	2378170(13.847%)	824205(4.799%)	1496182(8.711%)
CX3	Chr07	30483398	13003651	13394768	1.31	3739086	391117	2446	378102	0.955055	0	12431	0	585	378686	12431	0(0.0%)	11582(93.17%)	849(6.83%)	0(0.0%)	0(0.0%)	0(0.0%)	30092281	16113659	1114755(6.761%)	6917341(41.954%)	2250144(13.647%)	2134444(12.945%)	708034(4.294%)	1272270(7.716%)
CX3	Chr08	31026133	13101006	13367915	1.35	3739086	266909	445	67010	0.878099	414	175532	0	23954	91460	175532	167(0.095%)	120651(68.585%)	47265(26.868%)	1090(0.62%)	163(0.093%)	4395(2.498%)	30759224	17273732	996416(5.45%)	7928781(43.368%)	2258068(12.351%)	2161753(11.824%)	754290(4.126%)	1545615(8.454%)
CX3	Chr09	24999922	3304575	3495735	6.51	3739086	191160	617	101005	0.91985	0	82930	0	7226	108230	82930	0(0.0%)	76651(92.429%)	0(0.0%)	0(0.0%)	0(0.0%)	6215(7.494%)	24808762	13995742	886958(6.108%)	6259358(43.108%)	1947632(13.413%)	1573082(10.834%)	618486(4.26%)	1146462(7.896%)
CX3	Chr10	26274282	10135812	10268752	1.58	3739086	132940	335	54781	0.802661	1830	62736	0	13594	70204	62736	3680(5.815%)	35620(56.286%)	14171(22.393%)	5831(9.214%)	0(0.0%)	1437(2.271%)	26141342	15510308	887127(5.522%)	7311457(45.508%)	2126231(13.234%)	1891471(11.773%)	553117(3.443%)	1280057(7.967%)
CX3	Chr11	34053090	14033001	14384919	1.4	3739086	351918	1251	195273	0.945137	0	148052	0	8594	203866	148052	0(0.0%)	115200(77.81%)	32269(21.796%)	75(0.051%)	0(0.0%)	0(0.0%)	33701172	20932333	1158686(5.4%)	9647545(44.963%)	3294496(15.354%)	2295648(10.699%)	826033(3.85%)	2068824(9.642%)
CX3	Chr12	28499247	11425025	11682910	1.47	3739086	257885	799	126009	0.928911	0	122502	0	9375	135383	122502	0(0.0%)	111666(91.022%)	10543(8.594%)	0(0.0%)	0(0.0%)	0(0.0%)	28241362	16275722	1057383(6.132%)	7480721(43.381%)	2376854(13.783%)	1701632(9.868%)	595121(3.451%)	1640935(9.516%)
CX20	Chr01	45312942	17290287	18124539	1.57	3753983	834252	4136	647745	0.932212	0	173865	0	12643	660387	173865	0(0.0%)	126403(72.702%)	45572(26.211%)	749(0.431%)	0(0.0%)	0(0.0%)	44478690	20303308	1055044(5.049%)	7438098(35.596%)	3279403(15.694%)	3321047(15.893%)	1211353(5.797%)	1503458(7.195%)
CX20	Chr02	38229345	14092200	14547592	1.68	3753983	455392	2579	401246	0.937503	0	50763	0	3384	404629	50763	0(0.0%)	37197(73.276%)	13566(26.724%)	0(0.0%)	0(0.0%)	0(0.0%)	37773953	17991073	1058351(5.724%)	6927819(37.465%)	2720312(14.711%)	2728728(14.757%)	990921(5.359%)	1402350(7.584%)
CX20	Chr03	39496377	21067637	21382827	1.16	3753983	315190	1732	263784	0.955473	0	49118	0	2289	266072	49118	0(0.0%)	46389(94.444%)	2418(4.923%)	0(0.0%)	0(0.0%)	0(0.0%)	39181187	17342417	1146896(6.302%)	6634490(36.455%)	2452153(13.474%)	2796102(15.364%)	1074040(5.902%)	1101598(6.053%)
CX20	Chr04	36117258	9444157	9544924	2.81	3753983	100767	358	55784	0.922395	0	41493	0	3491	59274	41493	0(0.0%)	40598(97.838%)	866(2.087%)	0(0.0%)	0(0.0%)	31(0.075%)	36016491	20025463	1111055(5.443%)	9533018(46.706%)	2564122(12.563%)	2304643(11.291%)	741220(3.632%)	2063426(10.11%)
CX20	Chr05	31417009	12602470	12917191	1.47	3753983	314721	1786	287294	0.830684	0	22784	0	4644	291937	22784	0(0.0%)	13427(58.932%)	9357(41.068%)	0(0.0%)	0(0.0%)	0(0.0%)	31102288	16266909	975370(5.761%)	7351970(43.425%)	2158105(12.747%)	2077692(12.272%)	802548(4.74%)	1265353(7.474%)
CX20	Chr06	31784248	15586656	15730683	1.03	3753983	144027	681	103153	0.894434	0	36560	0	4315	107467	36560	0(0.0%)	27818(76.089%)	7733(21.152%)	0(0.0%)	0(0.0%)	0(0.0%)	31640221	16731055	997953(5.828%)	6872728(40.138%)	2328289(13.598%)	2371203(13.848%)	827621(4.833%)	1502205(8.773%)
CX20	Chr07	30432173	12996481	13393279	1.31	3753983	396798	2459	380330	0.921671	0	15179	0	1290	381619	15179	0(0.0%)	14332(94.42%)	847(5.58%)	0(0.0%)	0(0.0%)	0(0.0%)	30035375	16076813	1114086(6.779%)	6904944(42.013%)	2243701(13.652%)	2124712(12.928%)	706850(4.301%)	1269303(7.723%)
CX20	Chr08	31024028	13102270	13369935	1.35	3753983	267665	450	68202	0.879447	0	175418	0	24046	92330	175418	167(0.095%)	120507(68.548%)	47295(26.903%)	1090(0.62%)	163(0.093%)	4395(2.5%)	30756363	17286481	997722(5.456%)	7940307(43.422%)	2254304(12.328%)	2164154(11.835%)	754201(4.124%)	1545162(8.45%)
CX20	Chr09	24760356	3048289	3239454	7.06	3753983	191165	617	100964	0.919514	0	82942	0	7260	108223	82942	0(0.0%)	76663(92.43%)	0(0.0%)	0(0.0%)	0(0.0%)	6215(7.493%)	24569191	13786772	865228(6.043%)	6119252(42.74%)	1927148(13.46%)	1558607(10.886%)	618046(4.317%)	1136575(7.938%)
CX20	Chr10	26378390	10247018	10379792	1.56	3753983	132774	334	54625	0.80279	1830	62738	0	13582	70036	62738	3680(5.815%)	35625(56.292%)	14171(22.392%)	5828(9.209%)	0(0.0%)	1437(2.271%)	26245616	15505413	887392(5.527%)	7308745(45.52%)	2127832(13.252%)	1889647(11.769%)	552931(3.444%)	1280824(7.977%)
CX20	Chr11	33754762	14030489	14373681	1.38	3753983	343192	1189	185616	0.939617	0	148062	0	9515	195130	148062	0(0.0%)	115177(77.79%)	32302(21.817%)	75(0.051%)	0(0.0%)	0(0.0%)	33411570	20696707	1148536(5.413%)	9574571(45.127%)	3198693(15.076%)	2291297(10.799%)	799726(3.769%)	2039147(9.611%)
CX20	Chr12	28511580	11430827	11688867	1.47	3753983	258040	801	126393	0.929729	0	122397	0	9251	135643	122397	0(0.0%)	111631(91.066%)	10481(8.55%)	0(0.0%)	0(0.0%)	0(0.0%)	28253540	16268108	1056520(6.122%)	7479310(43.34%)	2373513(13.754%)	1700294(9.853%)	595211(3.449%)	1641099(9.51%)
HuaZhan	Chr01	44784595	17323099	18155195	1.54	3589351	832096	4124	646088	0.933294	0	173601	0	12408	658495	173601	0(0.0%)	126154(72.669%)	45557(26.242%)	749(0.431%)	0(0.0%)	0(0.0%)	43952499	19817249	1035724(5.07%)	7152926(35.014%)	3241056(15.865%)	3250758(15.913%)	1217889(5.962%)	1472605(7.208%)
HuaZhan	Chr02	38154215	13970596	14436668	1.7	3589351	466072	2675	416170	0.927018	0	46261	0	3642	419811	46261	0(0.0%)	32695(70.675%)	13566(29.325%)	0(0.0%)	0(0.0%)	0(0.0%)	37688143	17988562	991528(5.364%)	6990315(37.815%)	2726540(14.75%)	2665611(14.42%)	963421(5.212%)	1470241(7.954%)
HuaZhan	Chr03	39295541	21140158	21265479	1.17	3589351	125321	631	96639	0.989157	0	28372	0	311	96949	28372	0(0.0%)	28372(100.0%)	0(0.0%)	0(0.0%)	0(0.0%)	0(0.0%)	39170220	17397841	1155073(6.344%)	6733426(36.979%)	2430920(13.35%)	2731343(15.0%)	1045996(5.745%)	1143813(6.282%)
HuaZhan	Chr04	37358680	10306861	10459724	2.61	3589351	152863	433	67489	0.958067	0	81795	0	3580	71068	81795	0(0.0%)	65966(80.646%)	15671(19.158%)	0(0.0%)	0(0.0%)	160(0.196%)	37205817	20973075	1173264(5.492%)	9886127(46.28%)	2725306(12.758%)	2404930(11.258%)	752704(3.524%)	2269211(10.623%)
HuaZhan	Chr05	31276222	12596127	12706734	1.47	3589351	110607	705	110046	0.822064	0	462	0	100	110145	462	0(0.0%)	462(100.0%)	0(0.0%)	0(0.0%)	0(0.0%)	0(0.0%)	31165615	16147488	1002068(5.895%)	7301468(42.95%)	2064999(12.147%)	2087877(12.282%)	800018(4.706%)	1259385(7.408%)
HuaZhan	Chr06	31977090	15328631	15435955	1.08	3589351	107324	618	92684	0.879995	0	12884	0	1757	94440	12884	0(0.0%)	4713(36.58%)	7161(55.581%)	0(0.0%)	0(0.0%)	0(0.0%)	31869766	16933821	1051148(6.062%)	7003074(40.384%)	2260508(13.035%)	2440172(14.072%)	857900(4.947%)	1496435(8.629%)
HuaZhan	Chr07	30453795	12984756	13334310	1.32	3589351	349554	2153	333261	0.959372	0	15632	0	662	333922	15632	0(0.0%)	9565(61.189%)	6046(38.677%)	0(0.0%)	0(0.0%)	0(0.0%)	30104241	16142400	1098919(6.646%)	7052287(42.647%)	2194287(13.27%)	2126194(12.858%)	711238(4.301%)	1254476(7.586%)
HuaZhan	Chr08	31318098	13176490	13323528	1.37	3589351	147038	473	72784	0.908693	0	67475	0	6780	79563	67475	0(0.0%)	43917(65.086%)	22945(34.005%)	0(0.0%)	0(0.0%)	0(0.0%)	31171060	17330312	1043287(5.596%)	7962565(42.713%)	2281764(12.24%)	2146796(11.516%)	748677(4.016%)	1513878(8.121%)
HuaZhan	Chr09	25301033	3182375	3359576	6.89	3589351	177201	575	94117	0.911837	0	75760	0	7325	101441	75760	0(0.0%)	69482(91.713%)	0(0.0%)	0(0.0%)	0(0.0%)	6215(8.204%)	25123832	13948531	878357(5.952%)	6251469(42.365%)	1929976(13.079%)	1639325(11.109%)	617625(4.186%)	1134630(7.689%)
HuaZhan	Chr10	25667382	8863868	9096980	1.87	3589351	233112	459	75919	0.853544	950	134172	0	22072	98940	134172	3941(2.934%)	80646(60.046%)	30269(22.537%)	6718(5.002%)	0(0.0%)	8423(6.271%)	25434270	14881978	936596(6.066%)	6737999(43.638%)	2158722(13.981%)	1835518(11.888%)	563104(3.647%)	1238045(8.018%)
HuaZhan	Chr11	32330553	13243630	13672368	1.41	3589351	428738	1271	198819	0.90892	1470	208979	0	19471	219851	208979	0(0.0%)	158693(75.937%)	46212(22.113%)	819(0.392%)	172(0.082%)	1680(0.804%)	31901815	19367366	1108465(5.574%)	8755259(44.024%)	2918238(14.674%)	2232422(11.225%)	741310(3.728%)	1972117(9.916%)
HuaZhan	Chr12	27004485	11005306	11464731	1.41	3589351	459425	956	150051	0.885459	5755	273939	0	29681	185676	273939	0(0.0%)	231865(83.277%)	30690(11.023%)	8471(3.042%)	4010(1.44%)	194(0.07%)	26545060	14754100	1036205(6.629%)	6203793(39.689%)	2330144(14.907%)	1701177(10.883%)	585189(3.744%)	1462728(9.358%)
J4155S	Chr01	45087892	17180575	17772951	1.59	3856010	592376	2899	457125	0.927284	0	125417	0	9835	466959	125417	0(0.0%)	102351(81.609%)	22741(18.132%)	0(0.0%)	0(0.0%)	0(0.0%)	44495516	20297870	1048669(5.016%)	7467750(35.718%)	3250376(15.546%)	3299726(15.782%)	1208360(5.78%)	1543912(7.384%)
J4155S	Chr02	38079500	13945626	14524944	1.69	3856010	579318	3363	523005	0.940477	0	52962	0	3352	526356	52962	0(0.0%)	39396(74.385%)	13566(25.615%)	0(0.0%)	0(0.0%)	0(0.0%)	37500182	17797328	1018208(5.565%)	6859274(37.488%)	2714410(14.835%)	2715473(14.841%)	984720(5.382%)	1335476(7.299%)
J4155S	Chr03	39643085	21110436	21420460	1.16	3856010	310024	1654	251758	0.949371	0	55317	0	2950	254707	55317	0(0.0%)	52588(95.067%)	2418(4.371%)	0(0.0%)	0(0.0%)	0(0.0%)	39333061	17583353	1177657(6.411%)	6933287(37.742%)	2429109(13.223%)	2767807(15.067%)	1038536(5.653%)	1092568(5.947%)
J4155S	Chr04	35797540	9646305	9762069	2.7	3856010	115764	246	38558	0.784488	0	60568	0	16639	55196	60568	0(0.0%)	43343(71.561%)	17193(28.386%)	0(0.0%)	0(0.0%)	32(0.053%)	35681776	19469603	1251482(6.293%)	8563317(43.06%)	2851110(14.337%)	2397143(12.054%)	791662(3.981%)	1835584(9.23%)
J4155S	Chr05	31311778	12597105	12708246	1.48	3856010	111141	708	110613	0.882798	0	467	0	62	110674	467	0(0.0%)	467(100.0%)	0(0.0%)	0(0.0%)	0(0.0%)	0(0.0%)	31200637	16399384	953414(5.586%)	7631274(44.715%)	2071641(12.139%)	2074583(12.156%)	815350(4.778%)	1227966(7.195%)
J4155S	Chr06	32381000	15502833	15627699	1.08	3856010	124866	708	102576	0.928895	0	20706	0	1585	104160	20706	0(0.0%)	13414(64.783%)	6283(30.344%)	0(0.0%)	0(0.0%)	0(0.0%)	32256134	17293056	1082743(6.119%)	7320193(41.369%)	2377483(13.436%)	2392460(13.521%)	821576(4.643%)	1485389(8.394%)
J4155S	Chr07	31588791	13008597	13524633	1.39	3856010	516036	3242	501068	0.93226	0	13955	0	1014	502081	13955	0(0.0%)	13108(93.93%)	847(6.07%)	0(0.0%)	0(0.0%)	0(0.0%)	31072755	17011890	1131908(6.518%)	7754447(44.652%)	2273118(13.089%)	2182584(12.568%)	708863(4.082%)	1245385(7.171%)
J4155S	Chr08	31703024	13534011	13788934	1.32	3856010	254923	409	61821	0.890835	0	172023	0	21080	82983	172023	167(0.097%)	117007(67.995%)	47061(27.348%)	1090(0.633%)	29(0.017%)	4395(2.554%)	31448101	17533672	1007580(5.343%)	8212932(43.556%)	2302084(12.209%)	2115415(11.219%)	772698(4.098%)	1482199(7.861%)
J4155S	Chr09	24844691	3161366	3350355	6.8	3856010	188989	645	105534	0.943012	0	78700	0	4756	110289	78700	0(0.0%)	72421(92.022%)	0(0.0%)	0(0.0%)	0(0.0%)	6215(7.897%)	24655702	13848580	895224(6.239%)	6160870(42.934%)	1896345(13.215%)	1589141(11.074%)	618447(4.31%)	1189457(8.289%)
J4155S	Chr10	25774949	9167133	9395910	1.79	3856010	228777	511	84399	0.857195	950	123761	0	19668	105049	123761	4113(3.32%)	72461(58.485%)	29358(23.695%)	5704(4.604%)	0(0.0%)	8423(6.798%)	25546172	15016260	897415(5.758%)	6929890(44.461%)	2136696(13.709%)	1808601(11.604%)	556556(3.571%)	1266643(8.127%)
J4155S	Chr11	31904903	13325305	13700999	1.37	3856010	375694	1335	208408	0.955621	0	159863	0	7424	215831	159863	0(0.0%)	118803(74.316%)	40477(25.32%)	75(0.047%)	0(0.0%)	0(0.0%)	31529209	18908662	1078181(5.551%)	8474890(43.634%)	2882927(14.843%)	2175545(11.201%)	725617(3.736%)	1927998(9.926%)
J4155S	Chr12	28241495	11219397	11677499	1.48	3856010	458102	953	149280	0.877713	10950	271058	0	26815	187234	271058	0(0.0%)	231815(82.695%)	32641(11.644%)	8472(3.022%)	4010(1.43%)	194(0.069%)	27783393	15761551	1052951(6.323%)	6910633(41.502%)	2422473(14.548%)	1684090(10.114%)	634725(3.812%)	1574191(9.454%)
LK638S	Chr01	45027266	17095634	17933278	1.58	4173281	837644	4160	651836	0.934503	0	173639	0	12170	664005	173639	0(0.0%)	126160(72.656%)	45589(26.255%)	749(0.431%)	0(0.0%)	0(0.0%)	44189622	20020865	1033755(5.01%)	7131248(34.562%)	3337606(16.176%)	3335710(16.167%)	1204605(5.838%)	1496835(7.255%)
LK638S	Chr02	37320999	13939205	14383304	1.65	4173281	444099	2534	394214	0.927896	0	46289	0	3597	397810	46289	0(0.0%)	32723(70.693%)	13566(29.307%)	0(0.0%)	0(0.0%)	0(0.0%)	36876900	17245127	970034(5.464%)	6508862(36.665%)	2623841(14.78%)	2723046(15.339%)	960449(5.41%)	1311622(7.388%)
LK638S	Chr03	39577075	21008412	21318436	1.15	4173281	310024	1655	251907	0.951753	0	55314	0	2804	254710	55314	0(0.0%)	52585(95.066%)	2418(4.371%)	0(0.0%)	0(0.0%)	0(0.0%)	39267051	17494876	1174564(6.421%)	6825867(37.312%)	2453312(13.411%)	2746290(15.012%)	1039826(5.684%)	1086801(5.941%)
LK638S	Chr04	37222143	10261003	10359957	2.62	4173281	98954	346	53973	0.922413	0	41492	0	3490	57462	41492	0(0.0%)	40597(97.838%)	866(2.087%)	0(0.0%)	0(0.0%)	31(0.075%)	37123189	20893120	1159997(5.444%)	10043209(47.135%)	2704573(12.693%)	2364215(11.096%)	733721(3.444%)	2103444(9.872%)
LK638S	Chr05	31384269	12456381	12568917	1.51	4173281	112536	716	111944	0.779089	0	462	0	131	112074	462	0(0.0%)	462(100.0%)	0(0.0%)	0(0.0%)	0(0.0%)	0(0.0%)	31271733	16235724	979065(5.727%)	7475380(43.728%)	2068624(12.101%)	2054255(12.016%)	811902(4.749%)	1216100(7.114%)
LK638S	Chr06	32812028	16206815	16308008	1.02	4173281	101193	573	86144	0.859934	0	12942	0	2108	88251	12942	0(0.0%)	4736(36.594%)	7196(55.602%)	0(0.0%)	0(0.0%)	0(0.0%)	32710835	17820242	1045273(5.733%)	8048245(44.142%)	2291347(12.567%)	2332185(12.791%)	810146(4.443%)	1496317(8.207%)
LK638S	Chr07	30951508	13010554	13526608	1.34	4173281	516054	3242	501085	0.932265	0	13956	0	1014	502098	13956	0(0.0%)	13109(93.931%)	847(6.069%)	0(0.0%)	0(0.0%)	0(0.0%)	30435454	16453432	1120458(6.662%)	7354962(43.734%)	2198096(13.07%)	2146731(12.765%)	709826(4.221%)	1211816(7.206%)
LK638S	Chr08	31317370	12911414	13178930	1.4	4173281	267516	450	66535	0.873282	414	175514	0	25054	92085	175514	167(0.095%)	120523(68.647%)	47038(26.792%)	1091(0.621%)	29(0.017%)	4395(2.503%)	31049854	17335237	1029563(5.56%)	8087442(43.676%)	2208341(11.926%)	2124480(11.473%)	760894(4.109%)	1537898(8.305%)
LK638S	Chr09	24080174	2841482	3499303	7.24	4173281	657821	4029	648773	0.969831	0	8776	0	273	649045	8776	0(0.0%)	8776(100.0%)	0(0.0%)	0(0.0%)	0(0.0%)	0(0.0%)	23422353	12671230	852668(6.472%)	5052358(38.347%)	1907926(14.481%)	1573944(11.946%)	631072(4.79%)	1156782(8.78%)
LK638S	Chr10	25777965	9609729	9742825	1.67	4173281	133096	336	54957	0.802764	1830	62728	0	13582	70368	62728	3680(5.816%)	35615(56.285%)	14171(22.396%)	5828(9.21%)	0(0.0%)	1437(2.271%)	25644869	15132549	898467(5.724%)	7078559(45.098%)	2083847(13.276%)	1839100(11.717%)	554052(3.53%)	1253240(7.984%)
LK638S	Chr11	32491896	13288484	13723383	1.41	4173281	434899	1318	205796	0.896977	1470	205501	0	22133	229490	205501	0(0.0%)	155215(75.53%)	46211(22.487%)	821(0.4%)	172(0.084%)	1680(0.818%)	32056997	19423083	1093244(5.478%)	8647103(43.326%)	2940888(14.735%)	2166449(10.855%)	748662(3.751%)	2160783(10.826%)
LK638S	Chr12	28229411	11345402	11604847	1.47	4173281	259445	806	127156	0.925905	0	122488	0	9802	136957	122488	0(0.0%)	111724(91.074%)	10479(8.542%)	0(0.0%)	0(0.0%)	0(0.0%)	27969966	16070684	1081157(6.373%)	7381493(43.512%)	2353835(13.875%)	1669189(9.839%)	594205(3.503%)	1571612(9.264%)
MH63	Chr01	45027022	17460128	18186401	1.54	3807588	726273	3383	534915	0.932786	0	178497	0	12862	547776	178497	0(0.0%)	147162(82.445%)	26270(14.717%)	1427(0.799%)	0(0.0%)	0(0.0%)	44300749	20054951	1056645(5.116%)	7186410(34.794%)	3256301(15.766%)	3323510(16.091%)	1234153(5.975%)	1502278(7.274%)
MH63	Chr02	37301368	13766109	14305576	1.67	3807588	539467	3103	483000	0.929783	0	52503	0	3965	486964	52503	0(0.0%)	38937(74.161%)	13566(25.839%)	0(0.0%)	0(0.0%)	0(0.0%)	36761901	17052411	984874(5.614%)	6225536(35.487%)	2620201(14.936%)	2769159(15.785%)	990483(5.646%)	1293234(7.372%)
MH63	Chr03	39893253	21206336	21518901	1.15	3807588	312565	1585	243285	0.974741	0	67531	0	1750	245034	67531	0(0.0%)	56034(82.975%)	11497(17.025%)	0(0.0%)	0(0.0%)	0(0.0%)	39580688	17880512	1096315(5.88%)	7373375(39.544%)	2450320(13.141%)	2716843(14.571%)	1048569(5.624%)	1095104(5.873%)
MH63	Chr04	37319239	9566867	9719000	2.88	3807588	152133	420	65449	0.94465	0	81887	0	4798	70246	81887	0(0.0%)	66005(80.603%)	15724(19.202%)	0(0.0%)	0(0.0%)	160(0.195%)	37167106	21011887	1109088(5.181%)	10144455(47.391%)	2657745(12.416%)	2381592(11.126%)	764379(3.571%)	2196073(10.259%)
MH63	Chr05	31307418	12590137	12698887	1.48	3807588	108750	694	108261	0.926531	0	454	0	36	108296	454	0(0.0%)	454(100.0%)	0(0.0%)	0(0.0%)	0(0.0%)	0(0.0%)	31198668	16341399	960003(5.643%)	7539095(44.317%)	2055142(12.081%)	2113058(12.421%)	813590(4.783%)	1225465(7.204%)
MH63	Chr06	31921180	15497218	15619441	1.05	3807588	122223	624	94046	0.933423	0	26302	0	1876	95921	26302	0(0.0%)	18096(68.801%)	7196(27.359%)	0(0.0%)	0(0.0%)	0(0.0%)	31798957	16959168	1032962(5.951%)	7185595(41.399%)	2255979(12.998%)	2332845(13.44%)	823122(4.742%)	1535934(8.849%)
MH63	Chr07	30877072	12657517	13158908	1.4	3807588	501391	3131	484078	0.964768	0	16704	0	610	484687	16704	0(0.0%)	15845(94.858%)	859(5.142%)	0(0.0%)	0(0.0%)	0(0.0%)	30375681	16334451	1111999(6.644%)	7059585(42.178%)	2288605(13.673%)	2149762(12.844%)	712050(4.254%)	1269495(7.585%)
MH63	Chr08	30492302	13584298	13839359	1.23	3807588	255061	399	60207	0.869226	0	169373	0	25482	85771	169373	167(0.099%)	114513(67.588%)	47001(27.741%)	1090(0.643%)	29(0.017%)	4395(2.594%)	30237241	17288157	1026212(5.793%)	7972319(45.005%)	2290093(12.928%)	2116359(11.947%)	732363(4.134%)	1511097(8.53%)
MH63	Chr09	24892599	3147275	3337496	6.85	3807588	190221	616	100614	0.925431	0	82926	0	6682	107295	82926	0(0.0%)	76646(92.427%)	0(0.0%)	0(0.0%)	0(0.0%)	6216(7.496%)	24702378	13674592	851596(6.009%)	5999081(42.329%)	1953338(13.783%)	1638010(11.558%)	630664(4.45%)	1156415(8.16%)
MH63	Chr10	25690566	9578574	9668983	1.67	3807588	90409	385	60237	0.903059	0	27248	0	2925	63161	27248	0(0.0%)	22667(83.188%)	3722(13.66%)	433(1.589%)	0(0.0%)	0(0.0%)	25600157	15065441	864425(5.532%)	7051233(45.122%)	2058290(13.171%)	1798507(11.509%)	552200(3.534%)	1304890(8.35%)
MH63	Chr11	34100580	13807158	14157337	1.44	3807588	350179	1748	270310	0.95559	0	76323	0	3547	273856	76323	0(0.0%)	53221(69.708%)	23114(30.274%)	0(0.0%)	0(0.0%)	14(0.018%)	33750401	20864786	1146199(5.401%)	9367265(44.14%)	3297473(15.538%)	2310516(10.887%)	838534(3.951%)	2234988(10.531%)
MH63	Chr12	26942889	10603084	11062000	1.5	3807588	458916	1149	179737	0.795712	4076	222147	0	52957	236941	222147	0(0.0%)	184204(81.962%)	19366(8.617%)	8796(3.914%)	4315(1.92%)	122(0.054%)	26483973	14721292	982035(6.323%)	6036606(38.867%)	2363383(15.217%)	1692645(10.898%)	597149(3.845%)	1613859(10.391%)
NH265	Chr01	41201905	16100354	17159806	1.49	5798085	1059452	6606	1036762	0.929443	0	21090	0	1601	1038362	21090	0(0.0%)	13362(63.357%)	7728(36.643%)	0(0.0%)	0(0.0%)	0(0.0%)	40142453	16110349	1116442(6.693%)	4219192(25.294%)	3077776(18.452%)	2891345(17.334%)	1193798(7.157%)	1208513(7.245%)
NH265	Chr02	34984394	13329102	13901895	1.58	5798085	572793	3450	550281	0.815706	0	18364	0	4149	554429	18364	0(0.0%)	8864(48.268%)	9500(51.732%)	0(0.0%)	0(0.0%)	0(0.0%)	34411601	14587841	984416(6.538%)	4095977(27.202%)	2703058(17.951%)	2520166(16.737%)	958550(6.366%)	1140642(7.575%)
NH265	Chr03	35680224	19061327	19473376	1.18	5798085	412049	2347	361471	0.84545	0	42762	0	7817	369287	42762	45(0.105%)	4420(10.336%)	38050(88.981%)	0(0.0%)	0(0.0%)	0(0.0%)	35268175	13847660	1108032(7.717%)	3951194(27.519%)	2403939(16.743%)	2426764(16.902%)	1014119(7.063%)	879718(6.127%)
NH265	Chr04	31810025	7925319	8342491	2.96	5798085	417172	1908	297492	0.923079	0	110475	0	9206	306697	110475	0(0.0%)	82466(74.647%)	26875(24.327%)	0(0.0%)	188(0.17%)	0(0.0%)	31392853	15118680	1149429(7.42%)	5482371(35.389%)	2533851(16.356%)	2053358(13.255%)	730994(4.719%)	1420107(9.167%)
NH265	Chr05	26850216	10558458	11286808	1.47	5798085	728350	4477	704982	0.759639	0	17752	0	5617	710598	17752	0(0.0%)	14486(81.602%)	2111(11.892%)	0(0.0%)	100(0.563%)	345(1.943%)	26121866	11743330	893363(7.388%)	3637823(30.085%)	1957773(16.191%)	1874008(15.498%)	772765(6.391%)	1066746(8.822%)
NH265	Chr06	29271838	15065002	15417928	1.09	5798085	352926	2071	319679	0.784137	0	26071	0	7177	326855	26071	0(0.0%)	16224(62.23%)	9110(34.943%)	92(0.353%)	0(0.0%)	27(0.104%)	28918912	14149553	984646(6.758%)	4732668(32.481%)	2296152(15.759%)	2205868(15.139%)	771952(5.298%)	1389778(9.538%)
NH265	Chr07	26896623	11421128	11631437	1.34	5798085	210309	1199	197399	0.942142	0	12164	0	747	198145	12164	0(0.0%)	4447(36.559%)	7717(63.441%)	0(0.0%)	0(0.0%)	0(0.0%)	26686314	12733146	1062325(8.123%)	3844920(29.4%)	2346721(17.944%)	2051089(15.684%)	689625(5.273%)	1040830(7.959%)
NH265	Chr08	25845350	10772686	11155398	1.36	5798085	382712	1891	291741	0.814723	415	74117	0	16440	308637	74117	134(0.18%)	50064(67.21%)	10984(14.746%)	1345(1.806%)	6560(8.807%)	4188(5.622%)	25462638	12541190	934368(7.16%)	4159690(31.877%)	2056441(15.759%)	1837447(14.081%)	705984(5.41%)	1319732(10.114%)
NH265	Chr09	22410233	2624106	3112778	7.35	5798085	488672	3055	488163	0	0	0	0	510	0	0	0	0	0	0	0	0	21921561	10876189	858673(7.662%)	3524458(31.447%)	2087871(18.629%)	1485449(13.254%)	616765(5.503%)	1003140(8.951%)
NH265	Chr10	23423819	8092678	8445463	1.85	5798085	352785	2143	341903	0.489663	0	5329	0	5554	347456	5329	0(0.0%)	5329(100.0%)	0(0.0%)	0(0.0%)	0(0.0%)	0(0.0%)	23071034	12296750	1019556(8.097%)	4279294(33.985%)	2177114(17.29%)	1657760(13.165%)	523938(4.161%)	1213673(9.639%)
NH265	Chr11	27698586	12369707	12922885	1.19	5798085	553178	2945	470309	0.775202	1470	64241	0	17159	489104	64241	0(0.0%)	33104(51.531%)	21274(33.116%)	3127(4.868%)	360(0.56%)	4563(7.103%)	27145408	14454767	1209350(8.2%)	4342157(29.442%)	2921241(19.807%)	2105003(14.273%)	688295(4.667%)	1586892(10.76%)
NH265	Chr12	25232825	10405236	10672923	1.4	5798085	267687	370	55889	0.816538	3994	172942	0	34863	92276	172942	5626(3.148%)	121869(68.188%)	28746(16.084%)	9204(5.15%)	1532(0.857%)	3224(1.804%)	24965138	13304675	1184803(8.671%)	4751785(34.774%)	2367855(17.328%)	1647468(12.056%)	567418(4.152%)	1431614(10.477%)
NH267	Chr01	40486845	15545064	16014397	1.57	4013419	469333	2909	457179	0.964788	0	11727	0	428	457606	11727	0(0.0%)	4000(34.109%)	7727(65.891%)	0(0.0%)	0(0.0%)	0(0.0%)	40017512	16046700	1089092(6.56%)	4189035(25.232%)	3069985(18.492%)	2905848(17.503%)	1196835(7.209%)	1192712(7.184%)
NH267	Chr02	37770849	15778031	16400319	1.35	4013419	622288	3724	595723	0.810585	0	21534	0	5032	600754	21534	0(0.0%)	8863(41.158%)	12671(58.842%)	0(0.0%)	0(0.0%)	0(0.0%)	37148561	16817576	1022320(5.906%)	5800424(33.509%)	2859062(16.517%)	2622158(15.148%)	983261(5.68%)	1331272(7.691%)
NH267	Chr03	37352825	19952380	20316420	1.17	4013419	364040	2055	316567	0.879029	0	41731	0	5743	322309	41731	0(0.0%)	4420(10.592%)	37120(88.951%)	0(0.0%)	0(0.0%)	0(0.0%)	36988785	15285415	1145354(7.133%)	5154165(32.099%)	2347305(14.619%)	2614730(16.284%)	1021370(6.361%)	916730(5.709%)
NH267	Chr04	33637423	8150605	8669000	3.06	4013419	518395	2581	401665	0.904002	0	105525	0	11206	412870	105525	0(0.0%)	77508(73.45%)	26883(25.475%)	0(0.0%)	188(0.178%)	0(0.0%)	33119028	16945524	1090945(6.299%)	7134586(41.195%)	2521779(14.561%)	2194342(12.67%)	743467(4.293%)	1530674(8.838%)
NH267	Chr05	28094093	10764364	11452566	1.55	4013419	688202	4222	665171	0.771535	0	17770	0	5262	670432	17770	0(0.0%)	14487(81.525%)	2128(11.975%)	0(0.0%)	100(0.563%)	345(1.941%)	27405891	12650359	911958(6.867%)	4254642(32.036%)	1986146(14.955%)	1996539(15.033%)	780539(5.877%)	1137306(8.563%)
NH267	Chr06	30764382	14848754	14978897	1.06	4013419	130143	738	107028	0.895743	0	20706	0	2410	109437	20706	0(0.0%)	13414(64.783%)	6283(30.344%)	0(0.0%)	0(0.0%)	0(0.0%)	30634239	15686440	1032475(6.35%)	6015551(36.995%)	2356036(14.49%)	2276249(13.999%)	805271(4.952%)	1431951(8.806%)
NH267	Chr07	31180528	13231733	13721000	1.32	4013419	489267	3099	479125	0.941043	0	9545	0	598	479722	9545	0(0.0%)	8698(91.126%)	847(8.874%)	0(0.0%)	0(0.0%)	0(0.0%)	30691261	16653273	1096587(6.432%)	7351793(43.122%)	2291011(13.438%)	2156126(12.647%)	710774(4.169%)	1318817(7.736%)
NH267	Chr08	28011408	11905191	12037833	1.34	4013419	132642	382	58637	0.912156	0	67505	0	6501	65137	67505	0(0.0%)	43916(65.056%)	22976(34.036%)	0(0.0%)	0(0.0%)	0(0.0%)	27878766	14331214	979432(6.35%)	5616855(36.415%)	2067978(13.407%)	1953157(12.662%)	746704(4.841%)	1406089(9.116%)
NH267	Chr09	23835920	3083276	3302284	6.66	4013419	219008	769	126007	0.916217	0	85210	0	7792	133798	85210	0(0.0%)	78929(92.629%)	0(0.0%)	0(0.0%)	0(0.0%)	6217(7.296%)	23616912	12832592	913043(6.93%)	5314239(40.334%)	1932035(14.664%)	1569679(11.914%)	615646(4.673%)	1177863(8.94%)
NH267	Chr10	23926598	9236743	9468368	1.57	4013419	231625	498	82404	0.842959	950	125788	0	22484	105837	125788	4065(3.228%)	77026(61.169%)	25213(20.022%)	6739(5.352%)	0(0.0%)	8422(6.688%)	23694973	13041612	861388(6.336%)	5163051(37.979%)	2134491(15.701%)	1663368(12.236%)	539916(3.972%)	1251660(9.207%)
NH267	Chr11	29750724	11947087	11974478	1.49	4013419	27391	85	13412	0.917525	0	12827	0	1153	14612	12827	0(0.0%)	11462(89.358%)	0(0.0%)	1317(10.267%)	0(0.0%)	0(0.0%)	29723333	17353022	1141466(6.4%)	7436202(41.696%)	2718297(15.242%)	2029895(11.382%)	705327(3.955%)	1725896(9.677%)
NH267	Chr12	27052194	11243523	11364608	1.4	4013419	121085	174	27942	0.888495	0	82758	0	10386	38327	82758	0(0.0%)	68416(82.67%)	4288(5.181%)	7386(8.925%)	2134(2.579%)	56(0.068%)	26931109	15177530	1058188(6.592%)	6600343(41.119%)	2310417(14.394%)	1633929(10.179%)	603672(3.761%)	1548101(9.644%)
NH271	Chr01	40430288	15615053	16392929	1.54	5738812	777876	4426	694232	0.270632	0	22637	0	61008	755239	22637	0(0.0%)	14910(65.866%)	7727(34.134%)	0(0.0%)	0(0.0%)	0(0.0%)	39652412	15681907	1068724(6.58%)	3930776(24.201%)	3048008(18.766%)	2882176(17.745%)	1194848(7.356%)	1172410(7.218%)
NH271	Chr02	35136453	13406711	14019480	1.58	5738812	612769	3665	584735	0.826324	0	23166	0	4869	589603	23166	0(0.0%)	13216(57.049%)	9950(42.951%)	0(0.0%)	0(0.0%)	0(0.0%)	34523684	14625507	968352(6.412%)	4054410(26.848%)	2760930(18.282%)	2536831(16.798%)	952116(6.305%)	1158905(7.674%)
NH271	Chr03	35618640	18979129	19465776	1.17	5738812	486647	2348	361618	0.781924	0	97764	0	27266	388883	97764	2528(2.584%)	35971(36.773%)	51189(52.331%)	1041(1.064%)	4176(4.269%)	969(0.991%)	35131993	13746243	1106771(7.763%)	3891519(27.297%)	2379278(16.689%)	2423665(17.001%)	1013701(7.11%)	865611(6.072%)
NH271	Chr04	31694680	7813114	8294809	2.99	5738812	481695	2366	367823	0.928183	0	105695	0	8178	376000	105695	0(0.0%)	77633(73.45%)	26928(25.477%)	0(0.0%)	188(0.178%)	0(0.0%)	31212985	14939292	1122192(7.327%)	5398459(35.248%)	2509533(16.385%)	2035199(13.288%)	731312(4.775%)	1396010(9.115%)
NH271	Chr05	26949518	10602369	11335958	1.47	5738812	733589	4513	710466	0.766736	0	17730	0	5394	715859	17730	0(0.0%)	14496(81.76%)	2079(11.726%)	0(0.0%)	100(0.564%)	345(1.946%)	26215929	11807857	897078(7.373%)	3688565(30.317%)	1941729(15.959%)	1880441(15.455%)	774992(6.37%)	1084052(8.91%)
NH271	Chr06	29420915	15214005	15569278	1.1	5738812	355273	2069	318979	0.80518	0	29224	0	7071	326049	29224	0(0.0%)	19883(68.037%)	8884(30.4%)	46(0.157%)	0(0.0%)	27(0.092%)	29065642	14138247	980657(6.653%)	4734765(32.122%)	2290847(15.542%)	2209883(14.993%)	771328(5.233%)	1381202(9.371%)
NH271	Chr07	26814890	11255001	11489784	1.36	5738812	234783	1350	222255	0.971267	0	12169	0	360	222614	12169	0(0.0%)	4448(36.552%)	7721(63.448%)	0(0.0%)	0(0.0%)	0(0.0%)	26580107	12621889	1054790(8.141%)	3871490(29.88%)	2230514(17.215%)	2044964(15.783%)	687103(5.303%)	1037793(8.01%)
NH271	Chr08	26033138	10879454	11240906	1.36	5738812	361452	2184	338059	0.94926	0	22207	0	1187	339245	22207	0(0.0%)	14029(63.174%)	7744(34.872%)	0(0.0%)	0(0.0%)	0(0.0%)	25671686	12709948	914899(6.914%)	4269505(32.265%)	2069719(15.641%)	1850144(13.982%)	722097(5.457%)	1349539(10.198%)
NH271	Chr09	22205377	2401499	2921087	8.03	5738812	519588	2531	405288	0.849581	408	97108	0	16785	422529	97108	5011(5.16%)	71852(73.992%)	14320(14.746%)	2538(2.614%)	171(0.176%)	1440(1.483%)	21685789	10774008	856196(7.723%)	3537909(31.914%)	1993752(17.985%)	1472830(13.286%)	612014(5.521%)	1014120(9.148%)
NH271	Chr10	23181077	8163038	8509000	1.8	5738812	345962	2104	335839	0.43955	0	4450	0	5674	341512	4450	0(0.0%)	4450(100.0%)	0(0.0%)	0(0.0%)	0(0.0%)	0(0.0%)	22835115	12250722	1035789(8.254%)	4296702(34.238%)	2113420(16.841%)	1654921(13.187%)	527847(4.206%)	1213957(9.673%)
NH271	Chr11	27450168	12250727	12815871	1.19	5738812	565144	3017	483754	0.790272	0	64321	0	17070	500990	64321	0(0.0%)	33169(51.568%)	21289(33.098%)	3127(4.862%)	360(0.56%)	4563(7.094%)	26885024	14203975	1227228(8.461%)	4298040(29.631%)	2783082(19.187%)	2068964(14.264%)	679911(4.687%)	1550533(10.689%)
NH271	Chr12	25337899	10489102	10753136	1.39	5738812	264034	369	55832	0.812082	3995	169078	0	35130	92486	169078	5626(3.217%)	118199(67.595%)	28729(16.429%)	9202(5.262%)	1532(0.876%)	3212(1.837%)	25073865	13375959	1173260(8.547%)	4806743(35.016%)	2373653(17.292%)	1644632(11.981%)	567934(4.137%)	1453758(10.59%)
NH273	Chr01	41374128	16002557	16732651	1.54	4440142	730094	4486	704978	0.980093	0	24617	0	500	705477	24617	0(0.0%)	16890(68.611%)	7727(31.389%)	0(0.0%)	0(0.0%)	0(0.0%)	40644034	16650488	1036157(6.019%)	4765225(27.683%)	3091419(17.959%)	2964292(17.221%)	1189823(6.912%)	1235497(7.178%)
NH273	Chr02	37399693	13829591	14285509	1.67	4440142	455918	2610	406073	0.927316	0	46223	0	3623	409695	46223	0(0.0%)	32658(70.653%)	13565(29.347%)	0(0.0%)	0(0.0%)	0(0.0%)	36943775	17173266	942285(5.33%)	6547218(37.037%)	2635614(14.909%)	2586913(14.634%)	958843(5.424%)	1359788(7.692%)
NH273	Chr03	36106616	19153576	19541896	1.16	4440142	388320	2214	341118	0.883122	0	41686	0	5517	346634	41686	0(0.0%)	4421(10.605%)	37074(88.936%)	0(0.0%)	0(0.0%)	0(0.0%)	35718296	14021052	1124699(7.607%)	4112913(27.817%)	2403936(16.258%)	2418349(16.356%)	1025399(6.935%)	866614(5.861%)
NH273	Chr04	33128961	9385715	9717857	2.49	4440142	332142	1458	226281	0.922692	0	97678	0	8184	234464	97678	0(0.0%)	75893(77.697%)	20651(21.142%)	0(0.0%)	188(0.192%)	0(0.0%)	32796819	16325845	1153130(6.907%)	6135572(36.75%)	2679953(16.052%)	2050563(12.282%)	734424(4.399%)	1808726(10.834%)
NH273	Chr05	27357407	10683388	11413964	1.49	4440142	730576	4493	707297	0.761555	0	17729	0	5551	712847	17729	0(0.0%)	14495(81.759%)	2079(11.727%)	0(0.0%)	100(0.564%)	345(1.946%)	26626831	11948838	948116(7.526%)	3771565(29.94%)	1947926(15.463%)	1891321(15.014%)	778732(6.182%)	1078719(8.563%)
NH273	Chr06	29182615	15245193	15346529	1.1	4440142	101336	576	86606	0.878555	0	12942	0	1789	88394	12942	0(0.0%)	4736(36.594%)	7196(55.602%)	0(0.0%)	0(0.0%)	0(0.0%)	29081279	14331876	1003065(6.793%)	5026582(34.042%)	2244470(15.201%)	2219802(15.034%)	770554(5.219%)	1307775(8.857%)
NH273	Chr07	30406591	13089385	13436777	1.3	4440142	347392	2139	331188	0.964641	0	15632	0	573	331760	15632	0(0.0%)	9565(61.189%)	6046(38.677%)	0(0.0%)	0(0.0%)	0(0.0%)	30059199	16146382	1076803(6.509%)	7121994(43.051%)	2206027(13.335%)	2110578(12.758%)	711291(4.3%)	1229946(7.435%)
NH273	Chr08	27782984	11797634	12103917	1.33	4440142	306283	1828	282993	0.951741	0	22167	0	1124	284116	22167	0(0.0%)	13990(63.112%)	7743(34.93%)	0(0.0%)	0(0.0%)	0(0.0%)	27476701	13813641	956461(6.377%)	5202164(34.683%)	2128878(14.193%)	1925532(12.838%)	719648(4.798%)	1325375(8.836%)
NH273	Chr09	24853562	3111452	3288652	6.93	4440142	177200	572	93719	0.90786	0	75790	0	7692	101410	75790	0(0.0%)	69513(91.718%)	0(0.0%)	0(0.0%)	0(0.0%)	6214(8.199%)	24676362	13797113	839399(5.873%)	6200760(43.382%)	1913069(13.384%)	1588356(11.113%)	620104(4.338%)	1127081(7.885%)
NH273	Chr10	25407823	8572156	8798629	1.94	4440142	226473	475	78442	0.868002	950	128492	0	18590	97981	128492	3941(3.064%)	76144(59.197%)	29361(22.826%)	6447(5.012%)	0(0.0%)	8423(6.548%)	25181350	14700049	929070(6.096%)	6582787(43.189%)	2151126(14.113%)	1832474(12.023%)	564415(3.703%)	1221060(8.011%)
NH273	Chr11	28839097	13163587	13717954	1.15	4440142	554367	2948	473258	0.792874	1470	64310	0	15330	490224	64310	0(0.0%)	33155(51.555%)	21292(33.108%)	3127(4.862%)	360(0.56%)	4563(7.095%)	28284730	15590389	1044172(6.495%)	5559217(34.58%)	2912607(18.117%)	2075914(12.913%)	699318(4.35%)	1717176(10.681%)
NH273	Chr12	25766779	10537191	10627232	1.44	4440142	90041	267	41453	0.861409	0	41855	0	6734	48186	41855	0(0.0%)	40868(97.642%)	825(1.971%)	0(0.0%)	0(0.0%)	0(0.0%)	25676738	13542572	1173058(8.169%)	4992045(34.764%)	2382602(16.592%)	1658824(11.552%)	561889(3.913%)	1424701(9.921%)
NH281	Chr01	40418638	15779016	16551541	1.51	4857629	772525	4542	713146	0.871842	3243	51770	0	4367	720755	51770	0(0.0%)	17347(33.508%)	28365(54.79%)	0(0.0%)	0(0.0%)	332(0.641%)	39646113	15699311	1096952(6.749%)	3886878(23.913%)	3114860(19.163%)	2845510(17.506%)	1188000(7.309%)	1173889(7.222%)
NH281	Chr02	35045116	13211792	13551474	1.63	4857629	339682	1332	213258	0.315041	0	39829	0	86596	299853	39829	0(0.0%)	23499(59.0%)	16330(41.0%)	0(0.0%)	0(0.0%)	0(0.0%)	34705434	14819914	1019387(6.665%)	4287152(28.031%)	2719642(17.782%)	2542999(16.627%)	951417(6.221%)	1126738(7.367%)
NH281	Chr03	36156254	19239131	19625971	1.16	4857629	386840	2192	337998	0.979997	0	47866	0	977	338974	47866	0(0.0%)	21874(45.698%)	25992(54.302%)	0(0.0%)	0(0.0%)	0(0.0%)	35769414	14264545	1130933(7.654%)	4211090(28.499%)	2411815(16.322%)	2473747(16.741%)	1027318(6.952%)	923372(6.249%)
NH281	Chr04	32606448	7909892	8424468	3.06	4857629	514576	2486	387571	0.93605	0	118884	0	8122	395692	118884	0(0.0%)	91782(77.203%)	25968(21.843%)	0(0.0%)	188(0.158%)	0(0.0%)	32091872	15654946	1165097(7.267%)	5801146(36.185%)	2595781(16.192%)	2084968(13.005%)	752608(4.694%)	1479169(9.226%)
NH281	Chr05	26807235	10592505	11144943	1.48	4857629	552438	3277	517442	0.911535	0	31901	200	2896	520537	31901	0(0.0%)	24155(75.719%)	7746(24.281%)	0(0.0%)	0(0.0%)	0(0.0%)	26254797	11815225	941397(7.729%)	3724394(30.578%)	1937684(15.909%)	1865059(15.312%)	761491(6.252%)	1038402(8.525%)
NH281	Chr06	30167319	16182401	16244480	1.16	4857629	62079	327	50675	0.969925	0	11062	0	343	51017	11062	0(0.0%)	4833(43.69%)	6229(56.31%)	0(0.0%)	0(0.0%)	0(0.0%)	30105240	14873150	1010884(6.431%)	5195517(33.054%)	2514488(15.997%)	2200453(13.999%)	776648(4.941%)	1394467(8.872%)
NH281	Chr07	26885984	11031205	11350849	1.41	4857629	319644	1806	295874	0.946069	0	22489	0	1282	297155	22489	0(0.0%)	12069(53.666%)	10420(46.334%)	0(0.0%)	0(0.0%)	0(0.0%)	26566340	12680186	1059110(8.136%)	4014364(30.838%)	2174830(16.707%)	2040090(15.672%)	693391(5.327%)	1023515(7.862%)
NH281	Chr08	26433178	11261087	11600433	1.32	4857629	339346	1647	252582	0.805913	415	69925	0	16425	269463	69925	134(0.191%)	45762(65.392%)	10424(14.895%)	1341(1.916%)	6432(9.191%)	4189(5.986%)	26093832	13188190	1004143(7.354%)	4770680(34.939%)	2075426(15.2%)	1818610(13.319%)	732143(5.362%)	1254283(9.186%)
NH281	Chr09	22686618	2304004	3039466	8.53	4857629	735462	3750	587754	0.842576	5479	124456	0	17774	611055	124456	5226(4.01%)	84436(64.79%)	34535(26.5%)	2728(2.093%)	171(0.131%)	1450(1.113%)	21951156	11044830	921040(8.1%)	3760938(33.077%)	1946053(17.115%)	1471816(12.944%)	620908(5.461%)	1020592(8.976%)
NH281	Chr10	22859738	8135042	8361297	1.78	4857629	226255	665	104193	0.20455	0	24968	0	97095	201287	24968	0(0.0%)	12547(50.252%)	12421(49.748%)	0(0.0%)	0(0.0%)	0(0.0%)	22633483	12151596	974610(7.813%)	4287990(34.376%)	2113686(16.945%)	1654317(13.263%)	534245(4.283%)	1186469(9.512%)
NH281	Chr11	27542739	12245733	12828000	1.2	4857629	582267	2234	358365	0.290081	1470	64950	0	157483	517484	64950	0(0.0%)	39560(60.908%)	15291(23.543%)	3364(5.179%)	360(0.554%)	4562(7.024%)	26960472	14609978	1173532(7.881%)	5028503(33.769%)	2723646(18.291%)	1897640(12.744%)	658808(4.424%)	1541137(10.35%)
NH281	Chr12	24889642	10902353	10928868	1.28	4857629	26515	83	13038	0.97507	0	13142	0	336	13373	13142	0(0.0%)	11458(87.186%)	1684(12.814%)	0(0.0%)	0(0.0%)	0(0.0%)	24863127	13177582	1255641(9.291%)	4455630(32.97%)	2368595(17.527%)	1647016(12.187%)	574106(4.248%)	1495756(11.068%)
NH284	Chr01	41730564	16014609	16503548	1.58	5336880	488939	2444	382909	0.516396	0	54754	0	51277	434185	54754	0(0.0%)	17256(31.516%)	35623(65.06%)	0(0.0%)	0(0.0%)	0(0.0%)	41241625	17099570	1186492(6.71%)	4633185(26.202%)	3259159(18.432%)	3065897(17.339%)	1193844(6.752%)	1306824(7.391%)
NH284	Chr02	36002122	13692484	14256848	1.59	5336880	564364	3297	513921	0.712394	0	35936	0	14508	528428	35936	0(0.0%)	22091(61.473%)	13357(37.169%)	0(0.0%)	0(0.0%)	0(0.0%)	35437758	15798810	1033512(6.345%)	4875879(29.933%)	2726695(16.739%)	2731523(16.769%)	949998(5.832%)	1279565(7.855%)
NH284	Chr03	36049374	18972762	19745975	1.16	5336880	773213	4654	717319	0.934806	0	52251	0	3644	720962	52251	0(0.0%)	8942(17.114%)	43309(82.886%)	0(0.0%)	0(0.0%)	0(0.0%)	35276161	13829398	1153073(8.043%)	3916255(27.317%)	2412422(16.827%)	2408760(16.802%)	1010116(7.046%)	889962(6.208%)
NH284	Chr04	34658403	9358675	9481711	2.69	5336880	123036	329	51702	0.908614	0	64816	0	6519	58220	64816	0(0.0%)	47591(73.425%)	17193(26.526%)	0(0.0%)	0(0.0%)	32(0.049%)	34535367	18575068	1275595(6.726%)	8100289(42.709%)	2775301(14.633%)	2235247(11.786%)	779908(4.112%)	1702596(8.977%)
NH284	Chr05	27523491	10695271	11343923	1.51	5336880	648652	3998	632932	0.83786	0	13172	0	2549	635480	13172	0(0.0%)	5129(38.939%)	7906(60.021%)	0(0.0%)	0(0.0%)	0(0.0%)	26874839	12019776	914671(7.173%)	3791848(29.735%)	1937452(15.193%)	1900014(14.9%)	776115(6.086%)	1136654(8.914%)
NH284	Chr06	30336896	15674923	15798298	1.08	5336880	123375	633	95269	0.935746	0	26301	0	1806	97074	26301	0(0.0%)	18095(68.8%)	7196(27.36%)	0(0.0%)	0(0.0%)	0(0.0%)	30213521	15256333	1026605(6.468%)	5628859(35.463%)	2228637(14.041%)	2273305(14.322%)	789392(4.973%)	1518372(9.566%)
NH284	Chr07	26977446	11508099	11645658	1.33	5336880	137559	833	137329	0	0	0	0	231	0	0	0	0	0	0	0	0	26839887	12837500	1073772(8.147%)	4029409(30.572%)	2255276(17.111%)	2038572(15.467%)	695804(5.279%)	1050238(7.968%)
NH284	Chr08	26223394	11208102	11342600	1.33	5336880	134498	342	52476	0.808273	414	66297	0	15312	68284	66297	167(0.252%)	54044(81.447%)	5625(8.477%)	1093(1.647%)	363(0.547%)	3394(5.115%)	26088896	13263393	954404(7.007%)	4635839(34.033%)	2173705(15.958%)	1872028(13.743%)	720641(5.29%)	1339613(9.834%)
NH284	Chr09	22271244	2765616	3315537	6.85	5336880	549921	2763	443389	0.799818	5701	85207	0	15625	464763	85207	0(0.0%)	66151(72.822%)	18820(20.718%)	2105(2.317%)	180(0.198%)	1238(1.363%)	21721323	10899926	854786(7.638%)	3701005(33.07%)	1918463(17.142%)	1487189(13.289%)	616250(5.506%)	1070041(9.561%)
NH284	Chr10	23181770	8171289	8544497	1.79	5336880	373208	1494	240586	0.566787	1335	75169	0	56119	298108	75169	2293(3.036%)	57400(75.987%)	9182(12.155%)	3420(4.527%)	243(0.322%)	1824(2.415%)	22808562	12260242	1043177(8.27%)	4387030(34.779%)	2139158(16.958%)	1630283(12.924%)	518307(4.109%)	1166279(9.246%)
NH284	Chr11	28144052	12628502	13333603	1.17	5336880	705101	3856	610862	0.735823	1470	69344	0	23426	635924	69344	0(0.0%)	37289(53.774%)	22192(32.003%)	3127(4.509%)	360(0.519%)	4563(6.58%)	27438951	14655189	1185481(7.927%)	4701481(31.439%)	2774823(18.556%)	2076746(13.887%)	677741(4.532%)	1637706(10.951%)
NH284	Chr12	27349421	11155602	11870616	1.39	5336880	715014	3342	515091	0.776995	13735	155340	0	30849	559924	155340	0(0.0%)	120810(71.242%)	21200(12.502%)	9079(5.354%)	13252(7.815%)	465(0.274%)	26634407	15043175	1305476(8.503%)	5630634(36.673%)	2580759(16.809%)	1733913(11.293%)	599726(3.906%)	1652342(10.762%)
NH285	Chr01	40652305	16095309	16868961	1.48	6374426	773652	3888	609202	0.804738	0	132340	0	32111	641312	132340	0(0.0%)	48329(36.519%)	80358(60.721%)	0(0.0%)	0(0.0%)	0(0.0%)	39878653	15737138	1099783(6.75%)	3652059(22.414%)	3387893(20.793%)	2870137(17.615%)	1192961(7.322%)	1145552(7.031%)
NH285	Chr02	34921624	13269650	13898700	1.58	6374426	629050	3718	589000	0.886994	0	35525	0	4526	593525	35525	0(0.0%)	18329(51.595%)	16612(46.761%)	0(0.0%)	0(0.0%)	0(0.0%)	34292574	14524520	1009769(6.736%)	4148009(27.669%)	2646107(17.651%)	2490452(16.612%)	933126(6.224%)	1142917(7.624%)
NH285	Chr03	36262192	19017410	19789812	1.15	6374426	772402	4440	680648	0.936363	0	85916	0	5839	686486	85916	0(0.0%)	33079(38.502%)	52311(60.886%)	0(0.0%)	0(0.0%)	0(0.0%)	35489790	14050118	1159839(7.971%)	4031184(27.704%)	2464305(16.936%)	2395434(16.463%)	1023935(7.037%)	916496(6.299%)
NH285	Chr04	31334283	7693552	8166432	3.01	6374426	472880	2713	421478	0.96257	0	49479	0	1924	423401	49479	0(0.0%)	34190(69.097%)	14818(29.947%)	0(0.0%)	0(0.0%)	0(0.0%)	30861403	14697863	1134831(7.534%)	5213240(34.61%)	2486107(16.505%)	2001008(13.284%)	727154(4.827%)	1389070(9.222%)
NH285	Chr05	26331860	10383322	10830006	1.49	6374426	446684	2673	423354	0.811324	0	18929	0	4402	427755	18929	0(0.0%)	11796(62.317%)	6996(36.959%)	0(0.0%)	0(0.0%)	0(0.0%)	25885176	11511585	935353(7.888%)	3461179(29.188%)	1914002(16.14%)	1835196(15.476%)	771320(6.504%)	1053408(8.883%)
NH285	Chr06	29433595	14644625	14955888	1.01	6374426	311263	1537	235469	0.86383	0	65474	0	10321	245789	65474	0(0.0%)	59279(90.535%)	2778(4.243%)	1043(1.593%)	578(0.883%)	931(1.422%)	29122332	14069742	1042390(7.127%)	4524486(30.937%)	2319819(15.862%)	2199680(15.041%)	788638(5.392%)	1412645(9.659%)
NH285	Chr07	27137477	11393020	11587564	1.36	6374426	194544	883	145584	0.915606	0	44829	0	4132	149715	44829	0(0.0%)	19067(42.533%)	25742(57.423%)	0(0.0%)	0(0.0%)	0(0.0%)	26942933	12957904	1093537(8.223%)	4175461(31.4%)	2270118(17.071%)	2027954(15.25%)	695975(5.234%)	978892(7.361%)
NH285	Chr08	25766615	10780075	11362407	1.34	6374426	582332	3078	475237	0.849443	0	90972	0	16124	491402	90972	134(0.147%)	58803(64.375%)	25470(27.884%)	1218(1.333%)	157(0.172%)	4188(4.585%)	25184283	12429071	911975(7.103%)	4223449(32.894%)	1984390(15.455%)	1810724(14.103%)	727068(5.663%)	1252057(9.752%)
NH285	Chr09	21246340	2459355	2895681	7.46	6374426	436326	1881	302066	0.847499	5475	113786	0	15000	322591	113786	5011(4.216%)	78509(66.055%)	27272(22.946%)	2566(2.159%)	171(0.144%)	1358(1.143%)	20810014	10061105	847516(8.2%)	3174569(30.713%)	1813874(17.549%)	1450719(14.035%)	595962(5.766%)	934190(9.038%)
NH285	Chr10	23305294	7911085	8183830	1.91	6374426	272745	1378	217588	0.157022	0	8661	0	46497	264084	8661	0(0.0%)	0(0.0%)	8661(100.0%)	0(0.0%)	0(0.0%)	0(0.0%)	23032549	12084071	975577(7.821%)	4309654(34.551%)	2078588(16.664%)	1642579(13.169%)	537364(4.308%)	1148900(9.211%)
NH285	Chr11	28681213	12532249	13189050	1.24	6374426	656801	3700	594609	0.768189	0	47776	0	14417	609117	47776	0(0.0%)	30791(64.449%)	13433(28.117%)	705(1.476%)	172(0.36%)	2101(4.398%)	28024412	15110264	1177992(7.638%)	4826903(31.298%)	2836243(18.391%)	2242278(14.539%)	704384(4.567%)	1632645(10.586%)
NH285	Chr12	25417927	10082348	10908095	1.44	6374426	825747	3998	617256	0.886667	0	184863	0	23629	640884	184863	0(0.0%)	140568(76.037%)	34121(18.457%)	7939(4.294%)	2015(1.09%)	4(0.002%)	24592180	13013055	1211014(9.012%)	4572483(34.026%)	2254649(16.778%)	1580175(11.759%)	559858(4.166%)	1483962(11.043%)
NH286	Chr01	40404885	16015010	16501993	1.49	6034229	486983	2417	379098	0.507239	0	54724	0	53162	432259	54724	0(0.0%)	17176(31.387%)	35673(65.187%)	0(0.0%)	0(0.0%)	0(0.0%)	39917902	15840860	1172405(7.146%)	3823746(23.305%)	3144181(19.163%)	2875644(17.526%)	1192000(7.265%)	1228928(7.49%)
NH286	Chr02	36410249	13719236	14276368	1.61	6034229	557132	3179	494917	0.718449	0	44699	0	17517	512433	44699	0(0.0%)	30840(68.995%)	13371(29.913%)	0(0.0%)	0(0.0%)	0(0.0%)	35853117	16235035	1055360(6.304%)	5081583(30.352%)	2773067(16.564%)	2739455(16.363%)	954514(5.701%)	1412129(8.435%)
NH286	Chr03	37420790	20065110	20474225	1.18	6034229	409115	2451	378382	0.939871	0	28886	0	1848	380229	28886	0(0.0%)	28886(100.0%)	0(0.0%)	0(0.0%)	0(0.0%)	0(0.0%)	37011675	15560656	1244892(7.731%)	5011412(31.124%)	2412360(14.982%)	2721258(16.9%)	1045567(6.494%)	1045291(6.492%)
NH286	Chr04	31987382	7235838	7726481	3.35	6034229	490643	2336	364149	0.908257	0	114890	0	11605	375753	114890	0(0.0%)	80014(69.644%)	33742(29.369%)	0(0.0%)	188(0.164%)	0(0.0%)	31496739	15331928	1179402(7.512%)	5763492(36.711%)	2472738(15.75%)	2062399(13.137%)	740424(4.716%)	1378017(8.777%)
NH286	Chr05	27397658	10700532	11348883	1.5	6034229	648351	4000	633176	0.864589	0	13121	0	2055	635230	13121	0(0.0%)	5078(38.701%)	7906(60.255%)	0(0.0%)	0(0.0%)	0(0.0%)	26749307	12045539	921804(7.299%)	3786887(29.987%)	1954216(15.475%)	1903402(15.072%)	776059(6.145%)	1137916(9.011%)
NH286	Chr06	32260381	15839149	15967243	1.03	6034229	128094	662	99731	0.926456	0	26278	0	2086	101816	26278	0(0.0%)	18072(68.772%)	7196(27.384%)	0(0.0%)	0(0.0%)	0(0.0%)	32132287	16955407	1093470(6.21%)	6924103(39.322%)	2269019(12.886%)	2394288(13.597%)	856895(4.866%)	1579730(8.971%)
NH286	Chr07	29788870	12096439	12468373	1.43	6034229	371934	2220	360659	0.885243	0	9982	0	1294	361952	9982	0(0.0%)	9982(100.0%)	0(0.0%)	0(0.0%)	0(0.0%)	0(0.0%)	29416936	15441043	1159142(7.335%)	5847129(37.003%)	2402196(15.202%)	2191376(13.868%)	728107(4.608%)	1365734(8.643%)
NH286	Chr08	28371472	12712120	12783512	1.23	6034229	71392	398	61482	0.935223	0	9269	0	642	62123	9269	0(0.0%)	7625(82.263%)	1031(11.123%)	0(0.0%)	0(0.0%)	0(0.0%)	28300080	15508064	1037073(6.529%)	6134430(38.618%)	2333817(14.692%)	2054846(12.936%)	742304(4.673%)	1632139(10.275%)
NH286	Chr09	23317423	2745129	3297693	7.29	6034229	552564	2779	445971	0.799613	5701	85234	0	15659	467379	85234	0(0.0%)	66171(72.823%)	18820(20.712%)	2112(2.324%)	180(0.198%)	1238(1.362%)	22764859	12088641	838455(6.746%)	4467317(35.943%)	1954635(15.727%)	1626692(13.088%)	633185(5.094%)	1273567(10.247%)
NH286	Chr10	23133430	8112309	8485415	1.81	6034229	373106	1495	240033	0.564866	1335	75169	0	56570	298006	75169	2293(3.036%)	57400(75.987%)	9182(12.155%)	3420(4.527%)	243(0.322%)	1824(2.415%)	22760324	12206753	1019753(8.115%)	4365519(34.741%)	2136504(17.002%)	1630137(12.973%)	517841(4.121%)	1162466(9.251%)
NH286	Chr11	28433738	12177933	13304832	1.24	6034229	1126899	6809	1074904	0.810332	3134	42134	0	6728	1084857	42134	0(0.0%)	36581(81.324%)	5986(13.308%)	2151(4.782%)	172(0.382%)	0(0.0%)	27306839	14824344	1168085(7.726%)	5115386(33.836%)	2716121(17.966%)	1903314(12.59%)	683839(4.523%)	1668499(11.036%)
NH286	Chr12	25750090	10226744	11044760	1.44	6034229	818016	3988	615885	0.888469	0	179588	0	22544	638428	179588	0(0.0%)	135259(75.314%)	34155(19.018%)	7940(4.421%)	2014(1.121%)	4(0.002%)	24932074	13238984	1246359(9.143%)	4700065(34.48%)	2320179(17.021%)	1622263(11.901%)	574288(4.213%)	1419339(10.412%)
NIP	Chr01	43929692	16810093	17514824	1.57	5985947	704731	2727	428659	0.567502	852	156672	0	118549	548116	156672	0(0.0%)	131580(83.984%)	16010(10.219%)	4105(2.62%)	0(0.0%)	3289(2.099%)	43224961	19160005	1159982(5.868%)	5926767(29.98%)	3351515(16.953%)	3381129(17.103%)	1221028(6.176%)	1580773(7.996%)
NIP	Chr02	36447842	13637202	14214500	1.63	5985947	577298	3364	524138	0.676003	0	35937	0	17224	541361	35937	0(0.0%)	22092(61.474%)	13357(37.168%)	0(0.0%)	0(0.0%)	0(0.0%)	35870544	16227422	1070485(6.397%)	5079599(30.354%)	2756398(16.471%)	2745942(16.409%)	958046(5.725%)	1401537(8.375%)
NIP	Chr03	37400343	19993376	20434464	1.18	5985947	441088	2403	371071	0.737425	0	51633	0	18385	389455	51633	707(1.368%)	37420(72.397%)	5721(11.069%)	1041(2.014%)	4452(8.613%)	1038(2.008%)	36959255	15545321	1209024(7.518%)	5054113(31.428%)	2407076(14.968%)	2710745(16.856%)	1034421(6.432%)	1051149(6.536%)
NIP	Chr04	36078291	9956939	10071801	2.61	5985947	114862	310	48542	0.911114	0	60426	0	5895	54436	60426	0(0.0%)	43201(71.494%)	17193(28.453%)	0(0.0%)	0(0.0%)	32(0.053%)	35963429	19791668	1306307(6.466%)	8740106(43.263%)	2863170(14.173%)	2378742(11.775%)	790239(3.912%)	1936394(9.585%)
NIP	Chr05	30400406	12517001	12620959	1.42	5985947	103958	664	103928	0	0	0	0	31	0	0	0	0	0	0	0	0	30296448	15519121	1039055(6.406%)	6481568(39.958%)	2043769(12.599%)	2151442(13.263%)	811205(5.001%)	1348023(8.31%)
NIP	Chr06	32084184	15574402	16299940	1.01	5985947	725538	4673	720891	0.949225	0	4412	0	236	721126	4412	0(0.0%)	4412(100.0%)	0(0.0%)	0(0.0%)	0(0.0%)	0(0.0%)	31358646	16316433	1059126(6.26%)	6081376(35.945%)	2336687(13.811%)	2441980(14.434%)	859304(5.079%)	1701181(10.055%)
NIP	Chr07	29833036	12233619	12436204	1.42	5985947	202585	1215	196375	0.912574	0	5668	0	543	196917	5668	0(0.0%)	5668(100.0%)	0(0.0%)	0(0.0%)	0(0.0%)	0(0.0%)	29630451	15617796	1125754(7.047%)	6033063(37.765%)	2354741(14.74%)	2218479(13.887%)	734113(4.595%)	1409481(8.823%)
NIP	Chr08	28605457	12995307	13137699	1.19	5985947	142392	393	60309	0.808184	414	66339	0	15331	76136	66339	167(0.25%)	54042(81.009%)	5876(8.808%)	1093(1.638%)	492(0.738%)	3418(5.124%)	28463065	15706873	1037865(6.463%)	6298084(39.222%)	2344675(14.602%)	2078154(12.942%)	741888(4.62%)	1619552(10.086%)
NIP	Chr09	23471171	2768415	3320885	7.28	5985947	552470	2779	445823	0.799049	5701	85217	0	15730	467302	85217	0(0.0%)	66126(72.787%)	18836(20.733%)	2112(2.325%)	180(0.198%)	1250(1.376%)	22918701	12195903	855262(6.813%)	4522430(36.027%)	1990478(15.857%)	1619038(12.898%)	639055(5.091%)	1267589(10.098%)
NIP	Chr10	23970450	8327118	8658913	1.84	5985947	331795	1657	269108	0.970329	0	60828	0	1860	270967	60828	0(0.0%)	38415(63.153%)	22272(36.615%)	0(0.0%)	0(0.0%)	0(0.0%)	23638655	13597504	959950(6.92%)	5384111(38.815%)	2219107(15.998%)	1759045(12.681%)	570713(4.114%)	1245395(8.978%)
NIP	Chr11	31210117	12925021	14361844	1.3	5985947	1436823	8305	1310179	0.896672	3134	113559	0	9952	1323356	113559	0(0.0%)	95849(82.34%)	17913(15.388%)	2151(1.848%)	172(0.148%)	0(0.0%)	29773294	17176880	1178715(6.731%)	6245957(35.665%)	2967053(16.942%)	2200607(12.566%)	762570(4.354%)	2123036(12.123%)
NIP	Chr12	28271450	11837938	12490345	1.33	5985947	652407	2950	456410	0.791222	11580	155078	0	29340	497579	155078	0(0.0%)	116722(70.174%)	22816(13.717%)	9454(5.684%)	12313(7.403%)	250(0.15%)	27619043	15844958	1306984(8.079%)	6138982(37.95%)	2653770(16.405%)	1751950(10.83%)	610396(3.773%)	1790559(11.069%)
NJ11	Chr01	45046039	17164066	17752960	1.59	3327518	588894	2875	453397	0.925482	0	125401	0	10097	463493	125401	0(0.0%)	102353(81.621%)	22723(18.12%)	0(0.0%)	0(0.0%)	0(0.0%)	44457145	20299434	1042014(4.982%)	7527535(35.991%)	3226069(15.425%)	3308401(15.818%)	1198256(5.729%)	1503333(7.188%)
NJ11	Chr02	38173349	14045358	14496000	1.69	3327518	450642	2576	400729	0.927255	0	46283	0	3631	404359	46283	0(0.0%)	32717(70.689%)	13566(29.311%)	0(0.0%)	0(0.0%)	0(0.0%)	37722707	17935220	1047037(5.682%)	6939855(37.658%)	2694875(14.623%)	2717614(14.747%)	993617(5.392%)	1392247(7.555%)
NJ11	Chr03	39676330	21094581	21411169	1.15	3327518	316588	1726	262891	0.914969	0	49132	0	4566	267456	49132	0(0.0%)	46403(94.446%)	2418(4.921%)	0(0.0%)	0(0.0%)	0(0.0%)	39359742	17520773	1137386(6.192%)	6852182(37.303%)	2438907(13.277%)	2776012(15.112%)	1080461(5.882%)	1125135(6.125%)
NJ11	Chr04	36376804	9582498	9683420	2.79	3327518	100922	359	55796	0.920026	0	41518	0	3609	59404	41518	0(0.0%)	40623(97.84%)	866(2.086%)	0(0.0%)	0(0.0%)	31(0.075%)	36275882	20248498	1140666(5.522%)	9515657(46.063%)	2690452(13.024%)	2310798(11.186%)	745779(3.61%)	2141306(10.366%)
NJ11	Chr05	30953571	12440471	12551922	1.48	3327518	111451	710	110923	0.882798	0	467	0	62	110984	467	0(0.0%)	467(100.0%)	0(0.0%)	0(0.0%)	0(0.0%)	0(0.0%)	30842120	16050099	954711(5.712%)	7297584(43.662%)	2074145(12.41%)	2084615(12.472%)	815547(4.879%)	1202692(7.196%)
NJ11	Chr06	32515138	15791915	15918864	1.05	3327518	126949	724	104811	0.935273	0	20706	0	1433	106243	20706	0(0.0%)	13414(64.783%)	6283(30.344%)	0(0.0%)	0(0.0%)	0(0.0%)	32388189	17493700	1066935(5.96%)	7530731(42.07%)	2349945(13.128%)	2415672(13.495%)	824774(4.608%)	1483772(8.289%)
NJ11	Chr07	30363355	12999739	13361428	1.31	3327518	361689	2225	344581	0.915892	0	15670	0	1439	346019	15670	0(0.0%)	9603(61.283%)	6046(38.583%)	0(0.0%)	0(0.0%)	0(0.0%)	30001666	16054026	1070104(6.518%)	6993374(42.597%)	2193705(13.362%)	2125316(12.946%)	706558(4.304%)	1274628(7.764%)
NJ11	Chr08	31213589	13109292	13376964	1.36	3327518	267672	451	68318	0.880424	414	175517	0	23424	92238	175517	167(0.095%)	120509(68.51%)	47296(26.888%)	1090(0.62%)	163(0.093%)	4395(2.499%)	30945917	17482487	1026187(5.55%)	8213294(44.419%)	2188836(11.838%)	2138889(11.568%)	760041(4.11%)	1569063(8.486%)
NJ11	Chr09	24783802	3065602	3264527	7.02	3327518	198925	666	108972	0.922738	0	83004	0	6950	115921	83004	0(0.0%)	76725(92.435%)	0(0.0%)	0(0.0%)	0(0.0%)	6215(7.488%)	24584877	13748475	851830(5.977%)	6082007(42.674%)	1916793(13.449%)	1566334(10.99%)	616355(4.325%)	1150121(8.07%)
NJ11	Chr10	26224940	10024765	10157861	1.6	3327518	133096	337	55092	0.814832	1414	63561	0	13030	69535	63561	4499(7.018%)	35614(55.552%)	14171(22.105%)	5842(9.113%)	0(0.0%)	1438(2.243%)	26091844	15500994	887408(5.514%)	7343537(45.633%)	2088271(12.977%)	1886659(11.724%)	555470(3.452%)	1280545(7.957%)
NJ11	Chr11	33224981	13868466	14279764	1.37	3327518	411298	1285	200702	0.919187	1470	193578	0	15549	217812	193578	0(0.0%)	151463(78.244%)	38040(19.651%)	821(0.424%)	172(0.089%)	1680(0.868%)	32813683	20062133	1091449(5.301%)	9283084(45.09%)	2926481(14.215%)	2297123(11.158%)	748941(3.638%)	2060642(10.009%)
NJ11	Chr12	27273016	11387010	11646402	1.37	3327518	259392	806	127217	0.927317	0	122569	0	9607	136823	122569	0(0.0%)	111741(91.028%)	10543(8.589%)	0(0.0%)	0(0.0%)	0(0.0%)	27013624	15739600	1060496(6.612%)	7044827(43.925%)	2305012(14.372%)	1697160(10.582%)	593739(3.702%)	1616299(10.078%)
PI653432	Chr01	44720000	17316691	17908192	1.55	3728877	591501	2873	451517	0.804665	0	112641	0	27344	478860	112641	0(0.0%)	92333(81.971%)	19234(17.075%)	749(0.665%)	0(0.0%)	0(0.0%)	44128499	19948276	1003481(4.882%)	7138392(34.728%)	3219955(15.665%)	3318027(16.142%)	1211911(5.896%)	1582168(7.697%)
PI653432	Chr02	38619671	14002887	14590312	1.72	3728877	587425	3438	534701	0.931778	0	49128	0	3597	538297	49128	0(0.0%)	35562(72.386%)	13566(27.614%)	0(0.0%)	0(0.0%)	0(0.0%)	38032246	18320051	982411(5.218%)	7428265(39.452%)	2724961(14.473%)	2695072(14.314%)	970969(5.157%)	1368251(7.267%)
PI653432	Chr03	39465057	21222125	21528400	1.18	3728877	306275	1657	251913	0.95153	0	51728	0	2635	254547	51728	0(0.0%)	48999(94.724%)	2418(4.674%)	0(0.0%)	0(0.0%)	0(0.0%)	39158782	17596236	1184319(6.53%)	6751161(37.225%)	2544508(14.03%)	2788633(15.376%)	1067225(5.885%)	1121841(6.186%)
PI653432	Chr04	37721353	10559180	10724997	2.56	3728877	165817	447	69571	0.969557	0	93317	0	2930	72500	93317	0(0.0%)	77473(83.02%)	15686(16.809%)	0(0.0%)	0(0.0%)	160(0.171%)	37555536	21403626	1166576(5.352%)	10498208(48.16%)	2644299(12.131%)	2401728(11.018%)	746955(3.427%)	2174925(9.977%)
PI653432	Chr05	31255663	12513117	12636000	1.49	3728877	122883	742	115402	0.992114	0	7423	0	59	115460	7423	0(0.0%)	7423(100.0%)	0(0.0%)	0(0.0%)	0(0.0%)	0(0.0%)	31132780	16234680	941301(5.554%)	7373917(43.511%)	2112320(12.464%)	2069903(12.214%)	805536(4.753%)	1294596(7.639%)
PI653432	Chr06	32847354	16028433	16120790	1.04	3728877	92357	452	64460	0.896229	0	25003	0	2895	67354	25003	0(0.0%)	17720(70.871%)	6274(25.093%)	0(0.0%)	0(0.0%)	0(0.0%)	32754997	17780601	1076094(5.914%)	7683285(42.226%)	2413251(13.263%)	2444191(13.433%)	839088(4.612%)	1509580(8.296%)
PI653432	Chr07	30718973	12968736	13473570	1.33	3728877	504834	3179	491437	0.975892	0	13075	0	323	491759	13075	0(0.0%)	13075(100.0%)	0(0.0%)	0(0.0%)	0(0.0%)	0(0.0%)	30214139	16312066	1107759(6.642%)	7218401(43.28%)	2227038(13.353%)	2130037(12.771%)	718420(4.308%)	1203413(7.215%)
PI653432	Chr08	32343940	14300399	14415625	1.25	3728877	115226	412	62964	0.86258	0	45081	0	7182	70145	45081	0(0.0%)	21550(47.803%)	22918(50.837%)	0(0.0%)	0(0.0%)	0(0.0%)	32228714	18490852	1042889(5.287%)	9124825(46.262%)	2260377(11.46%)	2087528(10.584%)	751733(3.811%)	1586499(8.043%)
PI653432	Chr09	25493339	3261862	3466900	6.75	3728877	205038	708	115930	0.924115	0	82347	0	6762	122691	82347	0(0.0%)	74810(90.847%)	1257(1.526%)	0(0.0%)	0(0.0%)	6216(7.549%)	25288301	14272507	831656(5.613%)	6490606(43.804%)	1956843(13.206%)	1623080(10.954%)	642723(4.338%)	1148529(7.751%)
PI653432	Chr10	26103850	9232039	9451286	1.8	3728877	219247	491	81257	0.84712	950	116895	0	20146	102352	116895	3875(3.311%)	65952(56.354%)	28301(24.182%)	6443(5.505%)	0(0.0%)	8423(7.197%)	25884603	15285817	889296(5.619%)	7181756(45.377%)	2138861(13.514%)	1829793(11.561%)	565252(3.571%)	1243389(7.856%)
PI653432	Chr11	34166485	13472624	13832549	1.51	3728877	359925	1026	159683	0.916422	1470	183507	0	15266	176510	183507	0(0.0%)	141396(77.052%)	38051(20.735%)	820(0.447%)	172(0.094%)	1680(0.915%)	33806560	21042401	1210943(5.611%)	9687297(44.89%)	3085528(14.298%)	2322349(10.762%)	833446(3.862%)	2225955(10.315%)
PI653432	Chr12	27567015	11007274	11465623	1.46	3728877	458349	953	149276	0.877677	8288	271267	0	29519	187335	271267	0(0.0%)	231872(82.737%)	32575(11.623%)	8663(3.091%)	3689(1.316%)	194(0.069%)	27108666	15153594	1017441(6.339%)	6491686(40.448%)	2333696(14.541%)	1682435(10.483%)	601451(3.748%)	1581214(9.852%)
PI653439	Chr01	44496494	17003081	17950420	1.56	4876465	947339	4089	647803	0.919386	0	275390	0	24147	671949	275390	0(0.0%)	207612(75.388%)	61745(22.421%)	1486(0.54%)	0(0.0%)	0(0.0%)	43549155	19328714	1014832(5.096%)	6694513(33.615%)	3251256(16.325%)	3221221(16.174%)	1225033(6.151%)	1453301(7.297%)
PI653439	Chr02	37460812	13874166	14413535	1.66	4876465	539369	3061	476532	0.931156	0	58512	0	4326	480857	58512	0(0.0%)	35596(60.835%)	22916(39.165%)	0(0.0%)	0(0.0%)	0(0.0%)	36921443	17281693	941469(5.296%)	6551675(36.858%)	2698440(15.181%)	2683188(15.095%)	972539(5.471%)	1255187(7.061%)
PI653439	Chr03	39231028	21004774	21607596	1.19	4876465	602822	2672	408787	0.835453	0	162108	0	31928	440714	162108	2529(1.56%)	112415(69.323%)	39055(24.084%)	1038(0.64%)	4317(2.662%)	1038(0.64%)	38628206	17209495	1094308(6.17%)	6653488(37.515%)	2450450(13.817%)	2739976(15.449%)	1059760(5.975%)	1104887(6.23%)
PI653439	Chr04	35759840	9411585	9436720	2.8	4876465	25135	101	15874	0.928957	0	8604	0	658	16531	8604	0(0.0%)	7775(90.365%)	829(9.635%)	0(0.0%)	0(0.0%)	0(0.0%)	35734705	19904291	1187111(5.852%)	9430578(46.493%)	2597976(12.808%)	2245018(11.068%)	739051(3.644%)	2024389(9.98%)
PI653439	Chr05	31913573	12792728	13149256	1.47	4876465	356528	1692	267470	0.948439	0	84467	0	4592	272061	84467	0(0.0%)	63448(75.116%)	21019(24.884%)	0(0.0%)	0(0.0%)	0(0.0%)	31557045	16452093	980909(5.611%)	7637170(43.683%)	2084480(11.923%)	2153849(12.32%)	791790(4.529%)	1189221(6.802%)
PI653439	Chr06	31443791	14692874	15397431	1.09	4876465	704557	4350	671365	0.964691	0	32021	0	1172	672536	32021	0(0.0%)	32021(100.0%)	0(0.0%)	0(0.0%)	0(0.0%)	0(0.0%)	30739234	15931874	1042733(6.389%)	6117958(37.484%)	2266582(13.887%)	2409770(14.764%)	804711(4.93%)	1481697(9.078%)
PI653439	Chr07	31452056	13643496	13951661	1.28	4876465	308165	1550	240550	0.973231	0	65806	0	1810	242359	65806	0(0.0%)	64284(97.687%)	908(1.38%)	289(0.439%)	0(0.0%)	0(0.0%)	31143891	16989930	1100357(6.277%)	7920697(45.183%)	2247375(12.82%)	2083801(11.887%)	696880(3.975%)	1230757(7.021%)
PI653439	Chr08	29829095	13149050	13404568	1.25	4876465	255518	920	139739	0.842451	414	97539	0	17827	158062	97539	167(0.171%)	65220(66.827%)	23190(23.761%)	1093(1.12%)	29(0.03%)	4148(4.25%)	29573577	16850207	1035632(6.024%)	7725130(44.932%)	2159647(12.561%)	2082576(12.113%)	734826(4.274%)	1540796(8.962%)
PI653439	Chr09	23959853	2751243	3052741	7.6	4876465	301498	878	143823	0.962581	0	151776	0	5900	149722	151776	6469(4.262%)	134255(88.456%)	457(0.301%)	779(0.513%)	1138(0.75%)	8356(5.505%)	23658355	12766899	835237(6.298%)	5320855(40.119%)	2012792(15.176%)	1601832(12.078%)	606460(4.573%)	1115346(8.41%)
PI653439	Chr10	25221641	9133687	9506588	1.72	4876465	372901	804	127316	0.880856	1369	216326	0	27891	156575	216326	2998(1.384%)	150968(69.685%)	51521(23.782%)	6493(2.997%)	0(0.0%)	1955(0.902%)	24848740	14433838	873436(5.837%)	6407909(42.821%)	2016693(13.477%)	1786003(11.935%)	581187(3.884%)	1362574(9.105%)
PI653439	Chr11	28861260	10141432	10463579	1.81	4876465	322147	1023	159028	0.919722	1470	150025	0	11625	172122	150025	0(0.0%)	114066(76.031%)	32055(21.366%)	822(0.548%)	172(0.115%)	1778(1.185%)	28539113	17316686	1034756(5.802%)	7653717(42.916%)	2639076(14.798%)	1870662(10.489%)	668732(3.75%)	1944216(10.902%)
PI653439	Chr12	27434528	11830370	11970856	1.31	4876465	140486	495	77818	0.981203	0	61491	0	1178	78995	61491	0(0.0%)	42245(68.701%)	19246(31.299%)	0(0.0%)	0(0.0%)	0(0.0%)	27294042	15584640	1169098(7.25%)	6572280(40.757%)	2392148(14.835%)	1747983(10.84%)	594620(3.687%)	1652737(10.249%)
Pulut-Hitam-2	Chr01	44523135	17337179	17979512	1.53	5093276	642333	2464	387329	0.586745	852	149623	0	104530	492767	149623	0(0.0%)	124538(83.235%)	15989(10.686%)	4064(2.716%)	0(0.0%)	3322(2.22%)	43880802	19743804	1135981(5.587%)	6468405(31.815%)	3399018(16.718%)	3439867(16.919%)	1230842(6.054%)	1543165(7.59%)
Pulut-Hitam-2	Chr02	36468077	13566572	14069644	1.65	5093276	503072	2870	449126	0.666135	0	35936	0	18011	467136	35936	0(0.0%)	22091(61.473%)	13357(37.169%)	0(0.0%)	0(0.0%)	0(0.0%)	35965005	16333010	1068084(6.346%)	5319301(31.604%)	2698475(16.033%)	2719887(16.16%)	949460(5.641%)	1389456(8.255%)
Pulut-Hitam-2	Chr03	38764138	20901324	21283352	1.2	5093276	382028	1680	255702	0.934638	143	118070	0	8114	263958	118070	0(0.0%)	73637(62.367%)	43777(37.077%)	656(0.556%)	0(0.0%)	0(0.0%)	38382110	16892632	1180595(6.776%)	6181351(35.48%)	2459025(14.115%)	2780021(15.957%)	1044267(5.994%)	1137759(6.531%)
Pulut-Hitam-2	Chr04	33829123	7832481	8355936	3.25	5093276	523455	3299	514579	0.913034	0	8105	0	772	515350	8105	0(0.0%)	355(4.38%)	7750(95.62%)	0(0.0%)	0(0.0%)	0(0.0%)	33305668	17322399	1175131(6.633%)	7082577(39.98%)	2592869(14.636%)	2234400(12.613%)	749138(4.229%)	1732620(9.78%)
Pulut-Hitam-2	Chr05	30904324	12401055	12485638	1.49	5093276	84583	537	84024	0.833929	0	467	0	93	84116	467	0(0.0%)	467(100.0%)	0(0.0%)	0(0.0%)	0(0.0%)	0(0.0%)	30819741	16218646	1009990(6.025%)	7226970(43.114%)	2051261(12.237%)	2188779(13.058%)	812113(4.845%)	1299231(7.751%)
Pulut-Hitam-2	Chr06	31862115	15045386	15966285	1.06	5093276	920899	5883	908180	0.972013	0	12364	0	356	908535	12364	0(0.0%)	12364(100.0%)	0(0.0%)	0(0.0%)	0(0.0%)	0(0.0%)	30941216	15944556	1008794(6.083%)	5954051(35.901%)	2282577(13.763%)	2434812(14.681%)	843363(5.085%)	1596709(9.628%)
Pulut-Hitam-2	Chr07	29863659	12339360	12422252	1.41	5093276	82892	492	78682	0.633579	0	2668	0	1543	80224	2668	0(0.0%)	2668(100.0%)	0(0.0%)	0(0.0%)	0(0.0%)	0(0.0%)	29780767	15814431	1153061(7.133%)	6270118(38.787%)	2388186(14.773%)	2214972(13.702%)	701347(4.338%)	1373293(8.495%)
Pulut-Hitam-2	Chr08	28931624	13088615	13157920	1.21	5093276	69305	41	5237	0.763942	0	48945	0	15124	20402	48945	167(0.341%)	39331(80.354%)	2553(5.216%)	1526(3.118%)	0(0.0%)	4244(8.671%)	28862319	16175697	952093(5.768%)	7047455(42.692%)	2155351(13.057%)	2161367(13.093%)	757536(4.589%)	1525364(9.24%)
Pulut-Hitam-2	Chr09	23305308	3185475	3546878	6.2	5093276	361403	2160	351411	0.868808	0	8682	0	1311	352721	8682	0(0.0%)	8682(100.0%)	0(0.0%)	0(0.0%)	0(0.0%)	0(0.0%)	22943905	12298713	866232(6.871%)	4827077(38.286%)	1932929(15.331%)	1603197(12.716%)	605814(4.805%)	1179367(9.354%)
Pulut-Hitam-2	Chr10	24798067	8861071	8929987	1.79	5093276	68916	315	50455	0.916477	0	16920	0	1542	51996	16920	0(0.0%)	16036(94.775%)	884(5.225%)	0(0.0%)	0(0.0%)	0(0.0%)	24729151	14608344	909563(6.11%)	6631483(44.544%)	2040020(13.703%)	1769285(11.884%)	578776(3.888%)	1275543(8.568%)
Pulut-Hitam-2	Chr11	31810087	12077860	13090371	1.55	5093276	1012511	5880	929375	0.853278	3134	70939	0	9064	941664	70939	0(0.0%)	49814(67.511%)	21446(29.065%)	2151(2.915%)	172(0.233%)	0(0.0%)	30797576	17922963	1247147(6.83%)	6640635(36.37%)	3088894(16.917%)	2152450(11.789%)	780812(4.276%)	2325239(12.735%)
Pulut-Hitam-2	Chr12	27819264	11567951	12009830	1.37	5093276	441879	1281	198895	0.856374	2453	208086	0	32446	233879	208086	0(0.0%)	184349(88.577%)	10519(5.054%)	6982(3.355%)	1808(0.869%)	62(0.03%)	27377385	15715914	1185074(7.392%)	6425876(40.082%)	2511687(15.667%)	1728612(10.782%)	584463(3.646%)	1747910(10.903%)
SL001	Chr01	43850071	16654489	17339276	1.59	4603597	684787	2818	443649	0.651836	852	157183	0	83104	527661	157183	0(0.0%)	132082(84.031%)	15989(10.172%)	4081(2.596%)	0(0.0%)	3321(2.113%)	43165284	19119656	1084178(5.498%)	5995580(30.403%)	3339725(16.935%)	3371622(17.097%)	1222948(6.201%)	1597234(8.099%)
SL001	Chr02	36196690	13585430	14129000	1.62	4603597	543570	3122	488651	0.696413	0	38247	0	16673	505323	38247	0(0.0%)	24402(63.801%)	13357(34.923%)	0(0.0%)	0(0.0%)	0(0.0%)	35653120	16049602	1055451(6.382%)	5039729(30.475%)	2745765(16.603%)	2719718(16.446%)	943585(5.706%)	1355688(8.198%)
SL001	Chr03	37734925	20020645	20429174	1.16	4603597	408529	2425	374432	0.976656	0	33302	0	796	375227	33302	0(0.0%)	26501(79.578%)	6801(20.422%)	0(0.0%)	0(0.0%)	0(0.0%)	37326396	15885848	1194999(7.275%)	5370013(32.691%)	2391105(14.556%)	2724182(16.584%)	1047069(6.374%)	1064086(6.478%)
SL001	Chr04	33897223	8122692	8422191	3.14	4603597	299499	1920	298808	0.518786	0	359	0	333	299140	359	0(0.0%)	359(100.0%)	0(0.0%)	0(0.0%)	0(0.0%)	0(0.0%)	33597724	17653933	1201403(6.66%)	7282328(40.368%)	2585702(14.333%)	2300541(12.753%)	752013(4.169%)	1797828(9.966%)
SL001	Chr05	30029108	12426207	12500429	1.41	4603597	74222	473	73725	0.937751	0	467	0	31	73755	467	0(0.0%)	467(100.0%)	0(0.0%)	0(0.0%)	0(0.0%)	0(0.0%)	29954886	15547207	1001935(6.293%)	6511673(40.901%)	2058915(12.933%)	2191531(13.766%)	805016(5.056%)	1362287(8.557%)
SL001	Chr06	31536913	15341738	15454974	1.05	4603597	113236	491	73725	0.875835	0	34606	0	4906	78630	34606	0(0.0%)	18623(53.814%)	14972(43.264%)	0(0.0%)	0(0.0%)	0(0.0%)	31423677	16417609	1056808(6.207%)	6536285(38.389%)	2316478(13.605%)	2374038(13.943%)	842424(4.948%)	1466594(8.614%)
SL001	Chr07	30475707	12611473	12942703	1.39	4603597	331230	1963	318634	0.923156	0	11629	0	968	319601	11629	0(0.0%)	11629(100.0%)	0(0.0%)	0(0.0%)	0(0.0%)	0(0.0%)	30144477	15784370	1144663(6.935%)	6267146(37.972%)	2332295(14.131%)	2178523(13.199%)	723501(4.384%)	1396688(8.462%)
SL001	Chr08	28807649	13136437	13140933	1.19	4603597	4496	29	4497	#DIV/0!	0	0	0	0	0	0	0	0	0	0	0	0	28803153	15948441	1035765(6.354%)	6573283(40.324%)	2193316(13.455%)	2160267(13.252%)	759007(4.656%)	1616005(9.913%)
SL001	Chr09	23219746	2727666	3632207	7.18	4603597	904541	5615	904496	0	0	0	0	46	0	0	0	0	0	0	0	0	22315205	11744309	862677(7.157%)	4225073(35.054%)	1954090(16.213%)	1575900(13.075%)	622311(5.163%)	1224371(10.158%)
SL001	Chr10	25209580	9152502	9210955	1.75	4603597	58453	236	38141	0.83897	0	17042	0	3271	41411	17042	0(0.0%)	16134(94.672%)	908(5.328%)	0(0.0%)	0(0.0%)	0(0.0%)	25151127	14909499	924935(6.087%)	6816901(44.861%)	2108644(13.877%)	1806173(11.886%)	572808(3.77%)	1253716(8.251%)
SL001	Chr11	30601850	12389319	13125780	1.41	4603597	736461	4084	643362	0.891214	3134	82972	0	6994	653581	82972	0(0.0%)	63456(73.941%)	19672(22.922%)	2151(2.506%)	172(0.2%)	0(0.0%)	29865389	17346300	1225720(6.938%)	6545131(37.049%)	2944743(16.669%)	2121289(12.008%)	749244(4.241%)	2094373(11.855%)
SL001	Chr12	26911584	11193427	11638000	1.36	4603597	444573	1208	190500	0.819974	10447	208334	0	35293	236368	208334	0(0.0%)	181179(86.598%)	11233(5.369%)	7648(3.656%)	2712(1.296%)	92(0.044%)	26467011	15069890	1121452(7.291%)	6166618(40.089%)	2439533(15.859%)	1684770(10.953%)	570057(3.706%)	1597845(10.388%)
SL010	Chr01	43031551	16852350	17250735	1.53	4440553	398385	1787	279270	0.892626	0	106326	0	12790	292116	106326	0(0.0%)	83157(78.209%)	15989(15.038%)	3216(3.025%)	0(0.0%)	2942(2.767%)	42633166	18557747	1043246(5.447%)	5887370(30.742%)	3204340(16.732%)	3261007(17.028%)	1201083(6.272%)	1475221(7.703%)
SL010	Chr02	38310629	13902271	14671791	1.7	4440553	769520	3539	550416	0.928587	0	203458	0	15647	566062	203458	0(0.0%)	149290(73.376%)	54168(26.624%)	0(0.0%)	0(0.0%)	0(0.0%)	37541109	17903934	992237(5.393%)	7057281(38.356%)	2642113(14.36%)	2754468(14.97%)	966499(5.253%)	1320589(7.177%)
SL010	Chr03	39739335	21312156	21605416	1.18	4440553	293260	1552	236135	0.905682	0	51738	0	5388	241522	51738	0(0.0%)	49009(94.725%)	2418(4.674%)	0(0.0%)	0(0.0%)	0(0.0%)	39446075	17522849	1231617(6.695%)	6771952(36.809%)	2451682(13.326%)	2787420(15.151%)	1056865(5.745%)	1109338(6.03%)
SL010	Chr04	36144628	9295831	9392598	2.88	4440553	96767	346	53865	0.967695	0	41517	0	1386	55250	41517	0(0.0%)	40622(97.84%)	866(2.086%)	0(0.0%)	0(0.0%)	31(0.075%)	36047861	19899779	1144801(5.641%)	9246321(45.564%)	2618258(12.902%)	2330487(11.484%)	748094(3.686%)	2068173(10.192%)
SL010	Chr05	31542938	12512530	12847886	1.49	4440553	335356	1552	244967	0.886337	0	80116	0	10274	255240	80116	0(0.0%)	59597(74.388%)	20519(25.612%)	0(0.0%)	0(0.0%)	0(0.0%)	31207582	16291209	967917(5.684%)	7469234(43.866%)	2081987(12.227%)	2118274(12.44%)	798945(4.692%)	1220359(7.167%)
SL010	Chr06	32942113	16321808	17231506	1.04	4440553	909698	5238	807440	0.845618	0	86472	0	15787	823226	86472	0(0.0%)	66392(76.779%)	16063(18.576%)	0(0.0%)	0(0.0%)	30(0.035%)	32032415	16793203	1093916(6.207%)	7032598(39.906%)	2207397(12.526%)	2351845(13.345%)	800233(4.541%)	1502363(8.525%)
SL010	Chr07	31448978	13521650	13835632	1.3	4440553	313982	1559	241800	0.971974	0	70160	0	2023	243822	70160	0(0.0%)	68638(97.831%)	908(1.294%)	289(0.412%)	0(0.0%)	0(0.0%)	31134996	17137994	1176320(6.728%)	7614011(43.547%)	2311531(13.22%)	2240229(12.813%)	709722(4.059%)	1348814(7.714%)
SL010	Chr08	31507812	13643204	13903219	1.29	4440553	260015	408	61496	0.884112	414	175514	0	22592	84584	175514	167(0.095%)	120525(68.647%)	47034(26.789%)	1090(0.621%)	29(0.017%)	4395(2.503%)	31247797	17682437	1020986(5.435%)	8405837(44.746%)	2283967(12.158%)	2098598(11.171%)	744395(3.963%)	1526531(8.126%)
SL010	Chr09	24751776	3052965	3109920	7.09	4440553	56955	195	31769	0.875134	0	22042	0	3145	34913	22042	0(0.0%)	21978(99.71%)	0(0.0%)	0(0.0%)	0(0.0%)	0(0.0%)	24694821	13565510	786698(5.492%)	5710756(39.869%)	2150496(15.013%)	1619062(11.303%)	612132(4.274%)	1130561(7.893%)
SL010	Chr10	25473597	9109200	9331780	1.77	4440553	222580	475	78413	0.863909	950	124548	0	18670	98065	124548	4113(3.299%)	72504(58.15%)	29362(23.549%)	6443(5.167%)	0(0.0%)	8423(6.755%)	25251017	14947390	906058(5.952%)	6849812(44.994%)	2095960(13.768%)	1802003(11.837%)	567598(3.728%)	1293176(8.494%)
SL010	Chr11	32938070	13164814	13522472	1.47	4440553	357658	1332	207869	0.95704	0	143355	0	6435	214303	143355	0(0.0%)	110504(77.084%)	32268(22.509%)	75(0.052%)	0(0.0%)	0(0.0%)	32580412	20023143	1041838(5.091%)	9230130(45.105%)	2997204(14.647%)	2197250(10.737%)	775757(3.791%)	2109576(10.309%)
SL010	Chr12	26929703	11573113	11999490	1.29	4440553	426377	683	107053	0.835844	11212	266906	0	41207	159650	266906	0(0.0%)	224184(81.053%)	33366(12.063%)	9220(3.333%)	4770(1.725%)	469(0.17%)	26503326	14922859	1205097(7.829%)	6071054(39.443%)	2464195(16.01%)	1670981(10.856%)	580400(3.771%)	1463301(9.507%)
SL019	Chr01	44142011	16950736	17585150	1.57	4115593	634414	2372	373285	0.573224	852	149686	0	110592	484785	149686	0(0.0%)	124576(83.225%)	15989(10.682%)	4098(2.738%)	0(0.0%)	3313(2.213%)	43507597	19446518	1152173(5.75%)	6210463(30.996%)	3342282(16.681%)	3410083(17.019%)	1237628(6.177%)	1527913(7.626%)
SL019	Chr02	36813817	13429607	13971918	1.7	4115593	542311	3128	489826	0.68464	0	35934	0	16552	506377	35934	0(0.0%)	22089(61.471%)	13357(37.171%)	0(0.0%)	0(0.0%)	0(0.0%)	36271506	16612217	1054376(6.166%)	5518359(32.272%)	2771974(16.211%)	2700271(15.791%)	952903(5.573%)	1423238(8.323%)
SL019	Chr03	38099041	20264621	20767914	1.17	4115593	503293	2789	430388	0.748251	0	54552	0	18354	448741	54552	707(1.295%)	40242(73.695%)	5711(10.459%)	1150(2.106%)	4452(8.153%)	1038(1.901%)	37595748	16107370	1213171(7.291%)	5510975(33.12%)	2402011(14.436%)	2756202(16.564%)	1048012(6.298%)	1076981(6.472%)
SL019	Chr04	34121088	8086293	8397717	3.18	4115593	311424	1995	310597	0.42029	0	348	0	480	311076	348	0(0.0%)	348(100.0%)	0(0.0%)	0(0.0%)	0(0.0%)	0(0.0%)	33809664	17799114	1253427(6.894%)	7257332(39.918%)	2657480(14.617%)	2310295(12.707%)	753585(4.145%)	1822618(10.025%)
SL019	Chr05	30783098	12428669	12506904	1.47	4115593	78235	498	77707	0.882798	0	467	0	62	77768	467	0(0.0%)	467(100.0%)	0(0.0%)	0(0.0%)	0(0.0%)	0(0.0%)	30704863	15918639	1045835(6.282%)	6882743(41.341%)	2074643(12.461%)	2163320(12.994%)	812041(4.877%)	1314345(7.895%)
SL019	Chr06	31876026	15275032	15387927	1.08	4115593	112895	501	75394	0.900645	0	33776	0	3726	79119	33776	0(0.0%)	17829(52.786%)	14936(44.221%)	0(0.0%)	0(0.0%)	0(0.0%)	31763131	16914396	1088345(6.288%)	6706667(38.751%)	2364944(13.664%)	2419235(13.978%)	856258(4.947%)	1667846(9.637%)
SL019	Chr07	29939123	12460002	12537923	1.4	4115593	77921	468	74886	0.885046	0	2687	0	349	75234	2687	0(0.0%)	2687(100.0%)	0(0.0%)	0(0.0%)	0(0.0%)	0(0.0%)	29861202	15868032	1138681(7.018%)	6249399(38.516%)	2388531(14.721%)	2263998(13.953%)	713471(4.397%)	1393385(8.588%)
SL019	Chr08	29689510	13165333	13169985	1.25	4115593	4652	30	4653	#DIV/0!	0	0	0	0	0	0	0	0	0	0	0	0	29684858	16900697	1110372(6.441%)	7460707(43.278%)	2215044(12.849%)	2141493(12.422%)	760759(4.413%)	1605710(9.314%)
SL019	Chr09	23623257	3103084	3503506	6.48	4115593	400422	1614	262466	0.843002	5997	116298	0	15662	284173	116298	9496(7.789%)	87213(71.536%)	19485(15.983%)	2249(1.845%)	179(0.147%)	1370(1.124%)	23222835	12608636	919038(7.117%)	5052199(39.125%)	1979652(15.331%)	1548089(11.989%)	609438(4.72%)	1214624(9.406%)
SL019	Chr10	25109796	9106726	9181994	1.75	4115593	75268	346	55105	0.840309	0	16944	0	3220	58324	16944	0(0.0%)	16036(94.641%)	908(5.359%)	0(0.0%)	0(0.0%)	0(0.0%)	25034528	14834759	931967(6.168%)	6777342(44.854%)	2065579(13.671%)	1773264(11.736%)	575047(3.806%)	1283367(8.494%)
SL019	Chr11	30555313	12322397	13253579	1.4	4115593	931182	5680	896252	0.729724	3134	25490	0	6307	905784	25490	0(0.0%)	19935(70.347%)	5988(21.131%)	2151(7.591%)	172(0.607%)	0(0.0%)	29624131	17143848	1195945(6.85%)	6555227(37.547%)	2887023(16.536%)	2079804(11.913%)	730554(4.184%)	2056969(11.782%)
SL019	Chr12	26890653	11219225	11662801	1.36	4115593	443576	1247	196790	0.872688	2453	215368	0	28966	228294	215368	0(0.0%)	191304(88.811%)	10851(5.037%)	6978(3.239%)	1808(0.839%)	62(0.029%)	26447077	15057494	1145428(7.456%)	6157151(40.079%)	2434859(15.849%)	1673017(10.89%)	579280(3.771%)	1591239(10.358%)
SL022	Chr01	44391183	17183093	18096767	1.53	4626752	913674	3958	626594	0.92515	0	265593	0	21488	648081	265593	0(0.0%)	198500(74.738%)	61060(22.99%)	1486(0.56%)	0(0.0%)	0(0.0%)	43477509	19280720	1003902(5.054%)	6595948(33.206%)	3302069(16.624%)	3291992(16.573%)	1212252(6.103%)	1413867(7.118%)
SL022	Chr02	37491655	13830049	14366980	1.67	4626752	536931	3033	472061	0.901728	0	58496	0	6375	478435	58496	0(0.0%)	35571(60.809%)	22925(39.191%)	0(0.0%)	0(0.0%)	0(0.0%)	36954724	17320558	941797(5.287%)	6542697(36.726%)	2662255(14.944%)	2743702(15.401%)	981379(5.509%)	1306803(7.335%)
SL022	Chr03	39167649	20972255	21519898	1.19	4626752	547643	2723	413799	0.937084	0	125424	0	8421	422219	125424	0(0.0%)	91973(73.33%)	33141(26.423%)	0(0.0%)	0(0.0%)	0(0.0%)	38620006	17203499	1053629(5.944%)	6749505(38.075%)	2457000(13.86%)	2655129(14.978%)	1071209(6.043%)	1119995(6.318%)
SL022	Chr04	35445560	9061303	9086437	2.91	4626752	25134	101	15860	0.927655	0	8604	0	671	16530	8604	0(0.0%)	7775(90.365%)	829(9.635%)	0(0.0%)	0(0.0%)	0(0.0%)	35420426	19494452	1172856(5.902%)	9024582(45.41%)	2604551(13.106%)	2271777(11.431%)	747158(3.76%)	1968580(9.906%)
SL022	Chr05	31633524	12832715	13192498	1.44	4626752	359783	1700	268173	0.923765	0	84627	0	6984	275156	84627	0(0.0%)	63609(75.164%)	21018(24.836%)	0(0.0%)	0(0.0%)	0(0.0%)	31273741	16434002	962580(5.607%)	7621290(44.394%)	2088340(12.165%)	2170454(12.643%)	775723(4.519%)	1189520(6.929%)
SL022	Chr06	31460400	14746876	15256525	1.1	4626752	509649	2737	419808	0.844694	438	75889	0	13515	433760	75889	0(0.0%)	35929(47.312%)	38645(50.888%)	616(0.811%)	0(0.0%)	89(0.117%)	30950751	16049806	1073465(6.531%)	6136566(37.335%)	2317393(14.099%)	2415210(14.694%)	811678(4.938%)	1475207(8.975%)
SL022	Chr07	29499428	11945082	12275520	1.44	4626752	330438	1938	284056	0.936464	0	43436	0	2947	287002	43436	0(0.0%)	35257(81.17%)	8179(18.83%)	0(0.0%)	0(0.0%)	0(0.0%)	29168990	15240044	1060757(6.805%)	6174612(39.614%)	2274782(14.594%)	2109121(13.531%)	702293(4.506%)	1220239(7.829%)
SL022	Chr08	30486342	13678758	13808761	1.22	4626752	130003	390	59880	0.9115	0	63918	0	6206	66085	63918	0(0.0%)	40358(63.14%)	22947(35.901%)	0(0.0%)	0(0.0%)	0(0.0%)	30356339	17577464	1071690(5.98%)	8464508(47.228%)	2183729(12.184%)	2060663(11.498%)	751183(4.191%)	1483617(8.278%)
SL022	Chr09	24982594	2819305	2995709	7.8	4626752	176404	784	128708	0.95029	0	45326	0	2371	131078	45326	0(0.0%)	40628(89.635%)	0(0.0%)	0(0.0%)	0(0.0%)	4698(10.365%)	24806190	13678947	864780(5.98%)	5819644(40.242%)	1966452(13.598%)	1583687(10.951%)	613713(4.244%)	1245579(8.613%)
SL022	Chr10	25379142	9297792	9720709	1.68	4626752	422917	1073	171541	0.882503	1369	221841	0	28167	201076	221841	2998(1.349%)	159369(71.737%)	51468(23.167%)	3888(1.75%)	0(0.0%)	1955(0.88%)	24956225	14540448	891080(5.912%)	6555709(43.496%)	2015415(13.372%)	1736801(11.523%)	569844(3.781%)	1355088(8.991%)
SL022	Chr11	32487846	12585093	12989727	1.55	4626752	404634	955	152902	0.900418	1470	226665	0	23598	178186	226665	0(0.0%)	173036(76.34%)	28195(12.439%)	820(0.362%)	172(0.076%)	22211(9.799%)	32083212	19409560	1204474(6.064%)	8473022(42.66%)	2951377(14.86%)	2185201(11.002%)	769920(3.876%)	2139475(10.772%)
SL022	Chr12	27246383	11872033	12141575	1.27	4626752	269542	1144	180700	0.902221	0	80156	0	8687	189386	80156	0(0.0%)	76913(95.952%)	2774(3.461%)	0(0.0%)	0(0.0%)	0(0.0%)	26976841	15456683	1118880(7.044%)	6607768(41.601%)	2379804(14.983%)	1706096(10.741%)	579882(3.651%)	1618502(10.19%)
SL028	Chr01	44055724	17105431	17737998	1.54	5235838	632567	2071	325507	0.485151	0	148971	0	158090	483653	148971	0(0.0%)	124413(83.515%)	15989(10.733%)	3764(2.527%)	0(0.0%)	3165(2.125%)	43423157	19259446	1165268(5.868%)	6015595(30.295%)	3329896(16.769%)	3404414(17.145%)	1225800(6.173%)	1567140(7.892%)
SL028	Chr02	36546673	13546032	14061935	1.66	5235838	515903	2887	449062	0.734688	0	49108	0	17734	466795	49108	0(0.0%)	35263(71.807%)	13357(27.199%)	0(0.0%)	0(0.0%)	0(0.0%)	36030770	16337868	1064999(6.328%)	5191760(30.849%)	2771986(16.471%)	2743035(16.299%)	950006(5.645%)	1409671(8.376%)
SL028	Chr03	37431225	19906766	20382556	1.17	5235838	475790	2859	440924	0.961195	0	33514	0	1353	442276	33514	0(0.0%)	33514(100.0%)	0(0.0%)	0(0.0%)	0(0.0%)	0(0.0%)	36955435	15489993	1300711(8.11%)	4897839(30.538%)	2406741(15.006%)	2723016(16.978%)	1041428(6.493%)	1050176(6.548%)
SL028	Chr04	35622054	9951382	10067934	2.57	5235838	116552	330	51479	0.928589	0	60427	0	4647	56125	60427	0(0.0%)	43202(71.495%)	17193(28.453%)	0(0.0%)	0(0.0%)	32(0.053%)	35505502	19480497	1313260(6.602%)	8666945(43.567%)	2802908(14.09%)	2309483(11.609%)	771573(3.879%)	1903671(9.569%)
SL028	Chr05	30534884	12455110	12567170	1.44	5235838	112060	716	111563	0.937751	0	467	0	31	111593	467	0(0.0%)	467(100.0%)	0(0.0%)	0(0.0%)	0(0.0%)	0(0.0%)	30422824	15657416	1099595(6.711%)	6565640(40.069%)	2060783(12.577%)	2155635(13.156%)	808697(4.935%)	1335270(8.149%)
SL028	Chr06	32482290	15216601	16013094	1.08	5235838	796493	4939	762404	0.964007	0	32863	0	1227	763630	32863	0(0.0%)	27861(84.779%)	4459(13.568%)	0(0.0%)	0(0.0%)	0(0.0%)	31685797	16511765	1155536(6.729%)	6210161(36.165%)	2316425(13.49%)	2413750(14.057%)	836152(4.869%)	1730791(10.079%)
SL028	Chr07	29745430	12194616	12402824	1.42	5235838	208208	1234	199080	0.915434	0	8357	0	772	199851	8357	0(0.0%)	8357(100.0%)	0(0.0%)	0(0.0%)	0(0.0%)	0(0.0%)	29537222	15507470	1161718(7.32%)	5963781(37.578%)	2348189(14.796%)	2166315(13.65%)	730159(4.601%)	1383327(8.716%)
SL028	Chr08	29712472	13314539	13319191	1.23	5235838	4652	30	4653	#DIV/0!	0	0	0	0	0	0	0	0	0	0	0	0	29707820	16840031	1130811(6.581%)	7310805(42.544%)	2243126(13.054%)	2140410(12.456%)	755751(4.398%)	1653137(9.62%)
SL028	Chr09	23443408	2772345	3223416	7.29	5235838	451071	2782	446354	0.927724	0	4377	0	341	446694	4377	0(0.0%)	4377(100.0%)	0(0.0%)	0(0.0%)	0(0.0%)	0(0.0%)	22992337	12274972	878976(6.961%)	4560893(36.117%)	2006751(15.891%)	1622246(12.846%)	638141(5.053%)	1260774(9.984%)
SL028	Chr10	24598278	9160762	9271306	1.67	5235838	110544	611	100052	0.916706	0	9619	0	874	100925	9619	0(0.0%)	8762(91.091%)	857(8.909%)	0(0.0%)	0(0.0%)	0(0.0%)	24487734	14449345	929178(6.305%)	6372493(43.244%)	2122746(14.405%)	1786944(12.126%)	582013(3.95%)	1234784(8.379%)
SL028	Chr11	29353713	12135315	13235996	1.33	5235838	1100681	6381	1007625	0.883759	3134	82240	0	7683	1018533	82240	0(0.0%)	46604(54.772%)	36069(42.39%)	2151(2.528%)	172(0.202%)	0(0.0%)	28253032	15980469	1221541(7.494%)	5709332(35.024%)	2750242(16.871%)	2083870(12.783%)	719992(4.417%)	1905325(11.688%)
SL028	Chr12	27721275	11220229	11931546	1.41	5235838	711317	3335	513771	0.788172	11073	155701	0	30773	555866	155701	0(0.0%)	120855(71.232%)	21232(12.514%)	9079(5.351%)	13254(7.812%)	467(0.275%)	27009958	15395591	1334751(8.494%)	5914072(37.634%)	2582973(16.436%)	1752629(11.153%)	594479(3.783%)	1656839(10.543%)
SL032	Chr01	43816860	16766751	17471174	1.57	6135621	704423	2723	427783	0.566879	852	156822	0	118967	547658	156822	0(0.0%)	131700(83.981%)	16010(10.209%)	4088(2.607%)	0(0.0%)	3314(2.113%)	43112437	19075771	1134265(5.765%)	5888749(29.928%)	3368751(17.121%)	3353649(17.044%)	1228301(6.243%)	1566472(7.961%)
SL032	Chr02	36661241	13587299	14163494	1.66	6135621	576195	3356	522873	0.673949	0	35937	0	17386	540258	35937	0(0.0%)	22092(61.474%)	13357(37.168%)	0(0.0%)	0(0.0%)	0(0.0%)	36085046	16495414	1067772(6.284%)	5320361(31.313%)	2755607(16.218%)	2748540(16.177%)	949827(5.59%)	1435385(8.448%)
SL032	Chr03	37894767	20102077	20504757	1.16	6135621	402680	2414	372839	0.973025	0	29037	0	805	373643	29037	0(0.0%)	29037(100.0%)	0(0.0%)	0(0.0%)	0(0.0%)	0(0.0%)	37492087	16009276	1225865(7.409%)	5417066(32.738%)	2415771(14.6%)	2717819(16.425%)	1047704(6.332%)	1092426(6.602%)
SL032	Chr04	35015699	9818509	9934321	2.55	6135621	115812	328	51153	0.934395	0	60418	0	4242	55394	60418	0(0.0%)	43194(71.492%)	17192(28.455%)	0(0.0%)	0(0.0%)	32(0.053%)	34899887	18917066	1258705(6.514%)	8340213(43.164%)	2748269(14.223%)	2312310(11.967%)	766744(3.968%)	1767361(9.147%)
SL032	Chr05	29859770	12008003	12225493	1.47	6135621	217490	1275	196790	0.765953	0	15856	0	4845	201634	15856	652(4.112%)	15204(95.888%)	0(0.0%)	0(0.0%)	0(0.0%)	0(0.0%)	29642280	14407519	1021570(6.765%)	5413705(35.848%)	2021015(13.383%)	2167952(14.356%)	803904(5.323%)	1341308(8.882%)
SL032	Chr06	32278233	15479053	16225401	1.04	6135621	746348	4808	741835	0.961232	0	4339	0	175	742009	4339	0(0.0%)	4339(100.0%)	0(0.0%)	0(0.0%)	0(0.0%)	0(0.0%)	31531885	16419433	1070088(6.283%)	6036444(35.443%)	2361122(13.863%)	2464663(14.471%)	852086(5.003%)	1799944(10.568%)
SL032	Chr07	29438093	11904687	12136908	1.45	6135621	232221	1344	217308	0.861405	0	12847	0	2067	219374	12847	0(0.0%)	12847(100.0%)	0(0.0%)	0(0.0%)	0(0.0%)	0(0.0%)	29205872	15281046	1136758(7.273%)	5892289(37.698%)	2312484(14.795%)	2144705(13.721%)	735002(4.702%)	1331358(8.518%)
SL032	Chr08	28485914	12995314	13130429	1.18	6135621	135115	344	52834	0.805729	414	66297	0	15571	68901	66297	167(0.25%)	54044(81.063%)	5849(8.773%)	1093(1.639%)	492(0.738%)	3401(5.101%)	28350799	15546716	1038536(6.535%)	6142801(38.652%)	2315637(14.571%)	2069353(13.021%)	741040(4.663%)	1632483(10.272%)
SL032	Chr09	23602593	2816154	3398023	7.17	6135621	581869	2932	470662	0.806066	5701	89641	0	15866	492277	89641	0(0.0%)	70564(74.065%)	18820(19.754%)	2112(2.217%)	180(0.189%)	1252(1.314%)	23020724	12268346	847033(6.716%)	4585854(36.363%)	1989958(15.779%)	1634618(12.961%)	638346(5.062%)	1266455(10.042%)
SL032	Chr10	24082600	8493137	8823835	1.8	6135621	330698	1781	289985	0.983445	0	40040	0	674	290658	40040	0(0.0%)	24634(61.523%)	15406(38.477%)	0(0.0%)	0(0.0%)	0(0.0%)	23751902	13727603	952479(6.8%)	5539131(39.544%)	2171838(15.505%)	1755565(12.533%)	569569(4.066%)	1268591(9.057%)
SL032	Chr11	31780851	12873004	14298539	1.36	6135621	1425535	8334	1315176	0.908789	3134	100294	100	6832	1325333	100294	0(0.0%)	82584(80.068%)	17913(17.367%)	2151(2.085%)	172(0.167%)	0(0.0%)	30355316	17671708	1197207(6.648%)	6556854(36.408%)	3094663(17.184%)	2252732(12.509%)	782875(4.347%)	2076173(11.528%)
SL032	Chr12	27529624	11058262	11725497	1.43	6135621	667235	3025	468304	0.796332	11582	158416	0	28934	509069	158416	0(0.0%)	121088(71.365%)	21777(12.835%)	9252(5.453%)	12315(7.258%)	465(0.274%)	26862389	15270592	1314375(8.434%)	5786251(37.127%)	2587878(16.605%)	1750312(11.231%)	595331(3.82%)	1676312(10.756%)
SL039	Chr01	44167577	16991044	17724613	1.56	5030722	733569	2824	445883	0.599356	852	172427	0	114408	561229	172427	0(0.0%)	145932(84.634%)	15970(9.262%)	4628(2.684%)	0(0.0%)	3539(2.052%)	43434008	19315584	1149859(5.773%)	6087282(30.561%)	3391297(17.026%)	3394392(17.041%)	1237271(6.212%)	1518644(7.624%)
SL039	Chr02	36773795	13653014	14226961	1.65	5030722	573947	3100	485459	0.605307	0	53563	0	34926	520384	53563	0(0.0%)	39718(74.152%)	13357(24.937%)	0(0.0%)	0(0.0%)	0(0.0%)	36199848	16572348	1059817(6.209%)	5303346(31.072%)	2784823(16.316%)	2763525(16.192%)	963472(5.645%)	1509018(8.841%)
SL039	Chr03	38615139	21073166	21450961	1.23	5030722	377795	1633	248545	0.941223	143	121654	0	7454	256141	121654	0(0.0%)	77220(63.475%)	43778(35.986%)	656(0.539%)	0(0.0%)	0(0.0%)	38237344	16660742	1187430(6.908%)	5910105(34.382%)	2538075(14.765%)	2740286(15.941%)	1051140(6.115%)	1120218(6.517%)
SL039	Chr04	33721178	7814866	8130724	3.27	5030722	315858	1750	272485	0.974247	0	42257	0	1117	273601	42257	0(0.0%)	26751(63.305%)	15506(36.695%)	0(0.0%)	0(0.0%)	0(0.0%)	33405320	17444518	1236158(6.932%)	7145505(40.068%)	2544872(14.27%)	2290611(12.844%)	745334(4.179%)	1751914(9.824%)
SL039	Chr05	31427306	12921133	13014831	1.42	5030722	93698	568	88722	0.976894	0	4862	0	115	88836	4862	0(0.0%)	4862(100.0%)	0(0.0%)	0(0.0%)	0(0.0%)	0(0.0%)	31333608	16448422	1051585(6.081%)	7442174(43.038%)	2092880(12.103%)	2171824(12.56%)	822046(4.754%)	1249471(7.226%)
SL039	Chr06	32223589	14926414	15781886	1.1	5030722	855472	5541	855192	0	0	0	0	281	0	0	0	0	0	0	0	0	31368117	16298864	1089154(6.442%)	6198227(36.663%)	2300406(13.607%)	2380170(14.079%)	831152(4.916%)	1665093(9.849%)
SL039	Chr07	29829870	12207402	12424608	1.43	5030722	217206	1262	203907	0.962707	0	12804	0	496	204402	12804	0(0.0%)	12804(100.0%)	0(0.0%)	0(0.0%)	0(0.0%)	0(0.0%)	29612664	15529191	1126280(7.073%)	6077099(38.162%)	2299922(14.443%)	2214533(13.906%)	709012(4.452%)	1356613(8.519%)
SL039	Chr08	30016077	13558386	13628777	1.21	5030722	70391	391	60386	0.926444	0	9270	0	736	61121	9270	0(0.0%)	7626(82.265%)	1031(11.122%)	0(0.0%)	0(0.0%)	0(0.0%)	29945686	17091603	1075841(6.169%)	7631214(43.761%)	2208128(12.662%)	2095301(12.015%)	764021(4.381%)	1686334(9.67%)
SL039	Chr09	23172421	3052056	3340458	6.5	5030722	288402	1724	280309	0.904744	0	7323	0	771	281079	7323	0(0.0%)	7323(100.0%)	0(0.0%)	0(0.0%)	0(0.0%)	0(0.0%)	22884019	12283884	844474(6.699%)	4827195(38.295%)	1951597(15.482%)	1612859(12.795%)	608743(4.829%)	1162195(9.22%)
SL039	Chr10	24193738	8791819	8893625	1.74	5030722	101806	284	46439	0.721572	1527	39952	0	13889	62038	39952	769(1.904%)	26287(65.076%)	5154(12.759%)	4819(11.93%)	0(0.0%)	1521(3.765%)	24091932	13979395	920560(6.456%)	5994612(42.041%)	2087225(14.638%)	1736838(12.181%)	577275(4.049%)	1247642(8.75%)
SL039	Chr11	30986749	13313750	14212651	1.26	5030722	898901	5474	864074	0.731825	3134	25488	0	6206	873505	25488	0(0.0%)	19933(70.345%)	5988(21.132%)	2151(7.591%)	172(0.607%)	0(0.0%)	30087848	17626357	1216222(6.777%)	6976713(38.874%)	2863212(15.954%)	2154035(12.002%)	731964(4.079%)	2003179(11.162%)
SL039	Chr12	28196633	11257284	11760961	1.46	5030722	503677	1345	212476	0.761008	17398	221607	0	52197	282284	221607	0(0.0%)	188681(83.639%)	12099(5.363%)	8978(3.98%)	5455(2.418%)	152(0.067%)	27692956	16128744	1222322(7.432%)	6769832(41.163%)	2569408(15.623%)	1716964(10.44%)	600998(3.654%)	1708917(10.391%)
SL044	Chr01	44783739	17060001	17782947	1.58	3809385	722946	3340	524850	0.740566	0	146704	0	51393	576242	146704	0(0.0%)	117462(80.067%)	27611(18.821%)	749(0.511%)	0(0.0%)	0(0.0%)	44060793	19944691	1020021(4.968%)	7138590(34.766%)	3254284(15.849%)	3315845(16.149%)	1221876(5.951%)	1506154(7.335%)
SL044	Chr02	38362647	13924932	14395943	1.72	3809385	471011	2660	413860	0.928314	0	53055	0	4097	417956	53055	0(0.0%)	39489(74.43%)	13566(25.57%)	0(0.0%)	0(0.0%)	0(0.0%)	37891636	18123043	1000490(5.375%)	7138009(38.348%)	2701931(14.516%)	2755428(14.803%)	974633(5.236%)	1421981(7.639%)
SL044	Chr03	39854296	21119110	21500468	1.15	3809385	381358	1672	254441	0.810098	0	102816	0	24102	278542	102816	2527(2.456%)	83714(81.378%)	8330(8.098%)	1038(1.009%)	4452(4.328%)	1038(1.009%)	39472938	17691371	1157282(6.257%)	7060143(38.174%)	2453728(13.267%)	2801467(15.148%)	1045615(5.654%)	1067260(5.771%)
SL044	Chr04	36178636	9682621	9778897	2.73	3809385	96276	330	51348	0.923502	0	41492	0	3437	54784	41492	0(0.0%)	40597(97.838%)	866(2.087%)	0(0.0%)	0(0.0%)	31(0.075%)	36082360	20104402	1160699(5.665%)	9275713(45.275%)	2705179(13.204%)	2312804(11.289%)	739268(3.608%)	2196990(10.723%)
SL044	Chr05	31159463	12523108	12627265	1.48	3809385	104157	663	103630	0.878788	0	464	0	64	103693	464	0(0.0%)	464(100.0%)	0(0.0%)	0(0.0%)	0(0.0%)	0(0.0%)	31055306	16198319	987198(5.857%)	7362164(43.679%)	2089501(12.397%)	2071912(12.292%)	817747(4.852%)	1223863(7.261%)
SL044	Chr06	32331848	15525067	15649946	1.07	3809385	124879	707	102437	0.921936	0	20691	0	1752	104188	20691	0(0.0%)	13399(64.758%)	6283(30.366%)	0(0.0%)	0(0.0%)	0(0.0%)	32206969	17324975	1054578(5.951%)	7380042(41.648%)	2326348(13.128%)	2457482(13.868%)	826792(4.666%)	1452148(8.195%)
SL044	Chr07	30322771	12545052	13006755	1.38	3809385	461703	2921	451621	0.94823	0	9561	0	522	452142	9561	0(0.0%)	8712(91.12%)	849(8.88%)	0(0.0%)	0(0.0%)	0(0.0%)	29861068	15917597	1123823(6.908%)	6700454(41.185%)	2245813(13.804%)	2153470(13.237%)	705830(4.338%)	1273745(7.829%)
SL044	Chr08	30680809	13048154	13305915	1.33	3809385	257761	390	58834	0.881962	0	175447	0	23481	82397	175447	167(0.095%)	120567(68.571%)	47283(26.891%)	1090(0.62%)	163(0.093%)	4395(2.5%)	30423048	16970369	1011825(5.63%)	7769330(43.228%)	2259808(12.573%)	2072329(11.53%)	743049(4.134%)	1499394(8.343%)
SL044	Chr09	24622458	3072022	3264375	6.95	3809385	192353	628	102773	0.925174	0	82878	0	6703	109475	82878	0(0.0%)	76599(92.424%)	0(0.0%)	0(0.0%)	0(0.0%)	6215(7.499%)	24430105	13606911	839176(5.937%)	6057411(42.854%)	1896866(13.42%)	1563172(11.059%)	615301(4.353%)	1089756(7.71%)
SL044	Chr10	26487272	9648488	9782704	1.73	3809385	134216	343	56086	0.804137	1830	62828	0	13473	71388	62828	3680(5.807%)	35620(56.204%)	14171(22.36%)	5924(9.347%)	0(0.0%)	1436(2.266%)	26353056	15727395	858605(5.266%)	7632794(46.81%)	2139517(13.121%)	1861227(11.414%)	551343(3.381%)	1255741(7.701%)
SL044	Chr11	31288238	12304419	12664346	1.51	3809385	359927	960	150059	0.921689	1470	193434	0	14965	166585	193434	0(0.0%)	151320(78.228%)	38039(19.665%)	822(0.425%)	172(0.089%)	1680(0.869%)	30928311	19020423	1120141(5.742%)	8413061(43.123%)	2988610(15.319%)	2198683(11.27%)	765249(3.922%)	1940565(9.947%)
SL044	Chr12	27893602	11133562	11636360	1.46	3809385	502798	955	146151	0.869291	9826	310031	0	36791	192716	310031	0(0.0%)	251703(78.641%)	39692(12.401%)	9066(2.833%)	4176(1.305%)	11708(3.658%)	27390804	15887733	1058811(6.441%)	7144750(43.465%)	2328892(14.168%)	1665406(10.131%)	590970(3.595%)	1660622(10.102%)
SL084	Chr01	44930519	17190608	18020626	1.57	3697953	830018	4194	656629	0.930555	0	161349	0	12041	668669	161349	0(0.0%)	124527(77.179%)	35052(21.724%)	749(0.464%)	0(0.0%)	0(0.0%)	44100501	19919826	1028863(5.014%)	7184560(35.012%)	3283997(16.003%)	3262692(15.9%)	1214755(5.92%)	1475175(7.189%)
SL084	Chr02	38244265	14005644	14505998	1.69	3697953	500354	2847	442284	0.936492	0	54383	0	3688	445971	54383	0(0.0%)	40817(75.055%)	13566(24.945%)	0(0.0%)	0(0.0%)	0(0.0%)	37743911	18029146	979069(5.284%)	7139193(38.529%)	2655921(14.333%)	2722542(14.693%)	988018(5.332%)	1373897(7.415%)
SL084	Chr03	39469687	20822740	21089858	1.13	3697953	267118	1182	180906	0.897301	143	77359	0	8711	189759	77359	0(0.0%)	57103(73.816%)	19928(25.76%)	328(0.424%)	0(0.0%)	0(0.0%)	39202569	17453236	1089985(5.974%)	6851024(37.55%)	2458814(13.476%)	2717292(14.893%)	1058889(5.804%)	1119660(6.137%)
SL084	Chr04	36803547	9959851	10066858	2.68	3697953	107007	397	61846	0.918759	0	41493	0	3669	65514	41493	0(0.0%)	40598(97.838%)	866(2.087%)	0(0.0%)	0(0.0%)	31(0.075%)	36696540	20532628	1158287(5.539%)	9545650(45.648%)	2811265(13.444%)	2316426(11.077%)	753342(3.603%)	2164453(10.351%)
SL084	Chr05	31315210	12667042	12767617	1.46	3697953	100575	642	100047	0.882798	0	467	0	62	100108	467	0(0.0%)	467(100.0%)	0(0.0%)	0(0.0%)	0(0.0%)	0(0.0%)	31214635	16386280	968883(5.682%)	7581598(44.461%)	2090722(12.261%)	2076465(12.177%)	818320(4.799%)	1208258(7.086%)
SL084	Chr06	32129071	15387893	15495907	1.08	3697953	108014	587	85238	0.909075	0	20706	0	2071	87308	20706	0(0.0%)	13414(64.783%)	6283(30.344%)	0(0.0%)	0(0.0%)	0(0.0%)	32021057	17099498	1041868(5.955%)	7188300(41.089%)	2293488(13.11%)	2424337(13.858%)	834749(4.772%)	1484345(8.485%)
SL084	Chr07	30952547	12882199	13234596	1.38	3697953	352397	2172	336295	0.970875	0	15634	0	469	336763	15634	0(0.0%)	9567(61.194%)	6046(38.672%)	0(0.0%)	0(0.0%)	0(0.0%)	30600150	16599970	1108566(6.539%)	7214493(42.552%)	2265863(13.364%)	2213572(13.056%)	711918(4.199%)	1356746(8.002%)
SL084	Chr08	31765287	13675096	13930339	1.3	3697953	255243	377	55853	0.881499	0	175763	0	23628	79563	175763	167(0.095%)	119860(68.172%)	47060(26.766%)	1090(0.62%)	29(0.016%)	4395(2.5%)	31510044	18169453	1048923(5.5%)	8654895(45.379%)	2393529(12.55%)	2100259(11.012%)	756322(3.966%)	1617612(8.481%)
SL084	Chr09	24434510	3246786	3438219	6.47	3697953	191433	619	101204	0.919539	0	82970	0	7260	108463	82970	0(0.0%)	76691(92.432%)	0(0.0%)	0(0.0%)	0(0.0%)	6215(7.491%)	24243077	13461719	830739(5.951%)	5923885(42.439%)	1907231(13.663%)	1537059(11.011%)	628285(4.501%)	1091287(7.818%)
SL084	Chr10	25626785	9717579	9847632	1.62	3697953	130053	318	51917	0.802744	1830	62724	0	13583	67329	62724	3680(5.816%)	35612(56.284%)	14171(22.397%)	5828(9.211%)	0(0.0%)	1436(2.27%)	25496732	14956731	857387(5.524%)	6902465(44.474%)	2066291(13.313%)	1839848(11.854%)	547486(3.528%)	1298548(8.367%)
SL084	Chr11	32500892	13356410	13752902	1.4	3697953	396492	1180	184017	0.911444	1470	193660	0	17346	202924	193660	0(0.0%)	151550(78.256%)	38036(19.641%)	820(0.423%)	172(0.089%)	1680(0.867%)	32104400	19566952	1088070(5.419%)	9002447(44.833%)	2844261(14.165%)	2262859(11.269%)	729560(3.633%)	1997713(9.949%)
SL084	Chr12	27257562	10806614	11265863	1.48	3697953	459249	959	150295	0.889363	5755	274773	0	28427	184666	274773	0(0.0%)	232628(83.301%)	30751(11.012%)	8472(3.034%)	4010(1.436%)	194(0.069%)	26798313	14918449	1040966(6.618%)	6213185(39.499%)	2294149(14.584%)	1696351(10.784%)	601257(3.822%)	1614769(10.266%)
SL102	Chr01	44025469	16970672	17526718	1.56	4981877	556046	1770	277042	0.505453	852	141024	0	137129	415079	141024	0(0.0%)	122973(87.2%)	9166(6.5%)	3861(2.738%)	0(0.0%)	3314(2.35%)	43469423	19348795	1091305(5.469%)	6187827(31.013%)	3322763(16.653%)	3445570(17.269%)	1213083(6.08%)	1548309(7.76%)
SL102	Chr02	38204501	14024433	14564250	1.69	4981877	539817	3133	487316	0.934974	0	49088	0	3414	490729	49088	0(0.0%)	35522(72.364%)	13566(27.636%)	0(0.0%)	0(0.0%)	0(0.0%)	37664684	18030840	984164(5.312%)	7016528(37.875%)	2696183(14.554%)	2677775(14.454%)	977589(5.277%)	1492238(8.055%)
SL102	Chr03	37516077	20018048	20484580	1.18	4981877	466532	2510	387728	0.76589	0	60356	0	18449	406176	60356	707(1.17%)	46067(76.257%)	5797(9.596%)	1041(1.723%)	4452(7.37%)	1039(1.72%)	37049545	15590393	1234819(7.653%)	5053298(31.32%)	2405480(14.909%)	2726632(16.899%)	1039186(6.441%)	1044350(6.473%)
SL102	Chr04	35197571	9897570	10018921	2.54	4981877	121351	319	50044	0.909113	0	64827	0	6481	56524	64827	0(0.0%)	47602(73.429%)	17193(26.521%)	0(0.0%)	0(0.0%)	32(0.049%)	35076220	19101239	1265386(6.485%)	8462337(43.369%)	2781538(14.255%)	2307989(11.828%)	768583(3.939%)	1795141(9.2%)
SL102	Chr05	31520046	12547620	12655450	1.5	4981877	107830	686	107238	0.779089	0	462	0	131	107368	462	0(0.0%)	462(100.0%)	0(0.0%)	0(0.0%)	0(0.0%)	0(0.0%)	31412216	16525286	990932(5.753%)	7514453(43.629%)	2094378(12.16%)	2158761(12.534%)	816180(4.739%)	1267808(7.361%)
SL102	Chr06	31731856	15367135	16105977	1.02	4981877	738842	4760	734337	0.961163	0	4331	0	175	734511	4331	0(0.0%)	4331(100.0%)	0(0.0%)	0(0.0%)	0(0.0%)	0(0.0%)	30993014	15989387	1053958(6.353%)	5913590(35.645%)	2314965(13.954%)	2404103(14.491%)	854588(5.151%)	1637359(9.87%)
SL102	Chr07	30977031	12870602	13365905	1.37	4981877	495303	3136	484851	0.916292	0	9578	0	875	485725	9578	0(0.0%)	8731(91.157%)	847(8.843%)	0(0.0%)	0(0.0%)	0(0.0%)	30481728	16479873	1159435(6.889%)	6998876(41.583%)	2330241(13.845%)	2145890(12.75%)	729921(4.337%)	1386822(8.24%)
SL102	Chr08	29431731	13202074	13475861	1.21	4981877	273787	495	74996	0.882651	414	175464	0	22914	98406	175464	167(0.095%)	120560(68.56%)	47283(26.889%)	1090(0.62%)	163(0.093%)	4395(2.499%)	29157944	16344963	1036623(6.21%)	7122606(42.671%)	2203332(13.2%)	2089608(12.519%)	732841(4.39%)	1570154(9.407%)
SL102	Chr09	23728471	2902170	3560165	6.95	4981877	657995	4030	648941	0.969188	0	8776	0	279	649219	8776	0(0.0%)	8776(100.0%)	0(0.0%)	0(0.0%)	0(0.0%)	0(0.0%)	23070476	12310999	865800(6.835%)	4602960(36.338%)	2017065(15.924%)	1624186(12.822%)	634209(5.007%)	1256234(9.917%)
SL102	Chr10	23881737	8250823	8581687	1.85	4981877	330864	1652	268138	0.970475	0	60875	0	1852	269989	60875	0(0.0%)	38413(63.101%)	22321(36.667%)	0(0.0%)	0(0.0%)	0(0.0%)	23550873	13564561	938080(6.781%)	5462624(39.487%)	2177600(15.741%)	1722845(12.454%)	556738(4.024%)	1259213(9.102%)
SL102	Chr11	33965199	13116049	13144358	1.59	4981877	28309	91	14374	0.923938	0	12876	0	1060	15481	12876	0(0.0%)	11450(88.925%)	0(0.0%)	1378(10.702%)	0(0.0%)	0(0.0%)	33936890	21130683	1148272(5.289%)	9947139(45.821%)	3086715(14.219%)	2272877(10.47%)	790699(3.642%)	2221048(10.231%)
SL102	Chr12	27521685	11061074	11726275	1.43	4981877	665201	3043	470892	0.782296	13738	152008	0	28564	513443	152008	0(0.0%)	116602(70.204%)	21746(13.093%)	9252(5.57%)	13251(7.978%)	465(0.28%)	26856484	15265485	1325744(8.507%)	5768405(37.013%)	2583627(16.578%)	1748018(11.216%)	596065(3.825%)	1679251(10.775%)
SL120	Chr01	44757904	17432640	18100106	1.53	3888655	667466	3072	482693	0.77828	3486	143806	0	37482	523689	143806	6532(4.525%)	105311(72.95%)	21560(14.935%)	950(0.658%)	0(0.0%)	6676(4.625%)	44090438	19938231	1031973(5.026%)	7145392(34.798%)	3246953(15.813%)	3289537(16.02%)	1221284(5.948%)	1526717(7.435%)
SL120	Chr02	38124447	14023357	14581351	1.68	3888655	557994	3249	505358	0.934248	0	49176	0	3461	508818	49176	0(0.0%)	35611(72.415%)	13565(27.585%)	0(0.0%)	0(0.0%)	0(0.0%)	37566453	17909641	991955(5.388%)	7114675(38.644%)	2652671(14.408%)	2663333(14.466%)	977094(5.307%)	1341301(7.285%)
SL120	Chr03	39553864	21116048	21356704	1.16	3888655	240656	1134	170776	0.931441	0	65090	0	4791	175566	65090	0(0.0%)	61005(93.724%)	3323(5.105%)	0(0.0%)	0(0.0%)	0(0.0%)	39313208	17530000	1164158(6.347%)	6875649(37.485%)	2440254(13.304%)	2776158(15.135%)	1060368(5.781%)	1096150(5.976%)
SL120	Chr04	36454144	9840874	9993716	2.69	3888655	152842	434	67620	0.959659	0	81785	0	3438	71057	81785	0(0.0%)	65965(80.655%)	15662(19.15%)	0(0.0%)	0(0.0%)	160(0.196%)	36301302	20256088	1129644(5.469%)	9482189(45.907%)	2598070(12.578%)	2387468(11.559%)	747611(3.62%)	2154427(10.431%)
SL120	Chr05	31802476	12512104	12836909	1.52	3888655	324805	1834	295583	0.810765	0	23693	0	5530	301112	23693	0(0.0%)	13427(56.671%)	10266(43.329%)	0(0.0%)	0(0.0%)	0(0.0%)	31477671	16643420	973341(5.628%)	7674453(44.372%)	2164529(12.515%)	2142965(12.39%)	805861(4.659%)	1220790(7.058%)
SL120	Chr06	32239310	15496783	15625924	1.07	3888655	129141	731	106430	0.921715	0	20934	0	1778	108207	20934	0(0.0%)	13641(65.162%)	6284(30.018%)	0(0.0%)	0(0.0%)	0(0.0%)	32110169	17125366	1006408(5.744%)	7157921(40.851%)	2339047(13.349%)	2434660(13.895%)	850286(4.853%)	1494757(8.531%)
SL120	Chr07	30729147	12781729	13265820	1.37	3888655	484091	3039	469758	0.972304	0	13937	0	397	470154	13937	0(0.0%)	13090(93.923%)	847(6.077%)	0(0.0%)	0(0.0%)	0(0.0%)	30245056	16334845	1128811(6.764%)	6992420(41.901%)	2299024(13.777%)	2173058(13.022%)	680450(4.078%)	1355173(8.121%)
SL120	Chr08	32171540	13339029	13471981	1.4	3888655	132952	382	58703	0.909549	0	67534	0	6716	65418	67534	0(0.0%)	43979(65.121%)	22942(33.971%)	0(0.0%)	0(0.0%)	0(0.0%)	32038588	17990192	1009980(5.154%)	8563836(43.699%)	2429433(12.397%)	2104232(10.737%)	747231(3.813%)	1549800(7.908%)
SL120	Chr09	25608157	3074080	3277917	7.26	3888655	203837	737	120630	0.946616	0	78766	0	4442	125071	78766	0(0.0%)	71229(90.431%)	1257(1.596%)	0(0.0%)	0(0.0%)	6216(7.892%)	25404320	14465832	910246(6.077%)	6616183(44.169%)	1946367(12.994%)	1610178(10.749%)	636649(4.25%)	1162027(7.758%)
SL120	Chr10	26023623	9803870	9941389	1.64	3888655	137519	363	59315	0.812685	1414	63556	0	13235	73963	63556	4499(7.018%)	35612(55.553%)	14170(22.105%)	5842(9.113%)	0(0.0%)	1436(2.24%)	25886104	15365962	860452(5.409%)	7245113(45.544%)	2041549(12.834%)	1861058(11.699%)	562764(3.538%)	1325871(8.335%)
SL120	Chr11	33518854	12894029	13295674	1.57	3888655	401645	1210	188726	0.910046	1470	193767	0	17683	207970	193767	0(0.0%)	151659(78.269%)	38034(19.629%)	820(0.423%)	172(0.089%)	1680(0.867%)	33117209	20294906	1072604(5.147%)	9076810(43.552%)	3427864(16.447%)	2240977(10.753%)	813618(3.904%)	2007976(9.635%)
SL120	Chr12	28369111	10969599	11425306	1.54	3888655	455707	923	144723	0.881303	5755	274072	0	31158	181825	274072	0(0.0%)	231934(83.262%)	30752(11.04%)	8473(3.042%)	4010(1.44%)	194(0.07%)	27913404	15880110	1044311(6.211%)	6940265(41.275%)	2364455(14.062%)	1761540(10.476%)	586846(3.49%)	1732025(10.301%)
SL121	Chr01	43334309	17098760	17554596	1.51	3616557	455836	1354	213283	0.430737	852	104477	0	137225	351359	104477	0(0.0%)	87997(84.226%)	14583(13.958%)	865(0.828%)	0(0.0%)	355(0.34%)	42878473	18716289	1042552(5.401%)	6074802(31.469%)	3263544(16.906%)	3152577(16.331%)	1217944(6.309%)	1503855(7.79%)
SL121	Chr02	37739686	13943253	14430953	1.67	3616557	487700	2733	424890	0.93853	0	58950	0	3861	428750	58950	0(0.0%)	45384(76.987%)	13566(23.013%)	0(0.0%)	0(0.0%)	0(0.0%)	37251986	17484837	1011918(5.629%)	6529793(36.322%)	2712370(15.088%)	2711932(15.085%)	982330(5.464%)	1366848(7.603%)
SL121	Chr03	39156128	20948062	21456304	1.18	3616557	508242	2423	370408	0.934908	0	128863	0	8972	379379	128863	0(0.0%)	95415(74.044%)	33138(25.716%)	0(0.0%)	0(0.0%)	0(0.0%)	38647886	17150354	1086993(6.148%)	6624250(37.468%)	2409067(13.626%)	2726389(15.421%)	1059522(5.993%)	1126991(6.374%)
SL121	Chr04	35201728	8836429	8861563	2.98	3616557	25134	102	16021	0.944042	0	8604	0	510	16530	8604	0(0.0%)	7775(90.365%)	829(9.635%)	0(0.0%)	0(0.0%)	0(0.0%)	35176594	19374678	1171133(5.933%)	9055539(45.877%)	2560451(12.972%)	2217682(11.235%)	736355(3.731%)	1974252(10.002%)
SL121	Chr05	31395405	12461122	12548983	1.51	3616557	87861	558	87333	0.882798	0	467	0	62	87394	467	0(0.0%)	467(100.0%)	0(0.0%)	0(0.0%)	0(0.0%)	0(0.0%)	31307544	16421174	946137(5.523%)	7622638(44.494%)	2041884(11.919%)	2119978(12.374%)	822316(4.8%)	1208012(7.051%)
SL121	Chr06	32015236	15511381	15635460	1.06	3616557	124079	664	95808	0.868633	0	24558	0	3714	99521	24558	0(0.0%)	17265(70.303%)	6284(25.588%)	0(0.0%)	0(0.0%)	0(0.0%)	31891157	16968947	1047345(6.032%)	7083306(40.794%)	2296889(13.228%)	2383889(13.729%)	816983(4.705%)	1507265(8.681%)
SL121	Chr07	30119786	12599017	13100320	1.35	3616557	501303	3149	486787	0.945374	0	13724	0	793	487579	13724	0(0.0%)	12816(93.384%)	908(6.616%)	0(0.0%)	0(0.0%)	0(0.0%)	29618483	15675258	1134971(7.083%)	6136141(38.294%)	2412580(15.056%)	2200015(13.73%)	701607(4.379%)	1340971(8.369%)
SL121	Chr08	28974954	13082070	13213292	1.2	3616557	131222	638	98126	0.882406	0	29205	0	3892	102017	29205	0(0.0%)	15893(54.419%)	12091(41.4%)	0(0.0%)	0(0.0%)	0(0.0%)	28843732	16180659	990703(5.995%)	7138373(43.199%)	2217875(13.422%)	2096160(12.685%)	733076(4.436%)	1461081(8.842%)
SL121	Chr09	24833730	3112104	3335460	6.91	3616557	223356	781	127720	0.927925	0	88744	0	6893	134612	88744	0(0.0%)	82465(92.925%)	0(0.0%)	0(0.0%)	0(0.0%)	6215(7.003%)	24610374	13368613	809737(5.712%)	6084582(42.92%)	1980847(13.973%)	1567290(11.055%)	612571(4.321%)	1065259(7.514%)
SL121	Chr10	25203517	9282077	9674650	1.67	3616557	392573	941	150388	0.879964	1369	213115	0	27702	179458	213115	2998(1.405%)	150564(70.545%)	51534(24.146%)	3888(1.822%)	0(0.0%)	1955(0.916%)	24810944	14379641	882062(5.917%)	6475632(43.44%)	1983062(13.303%)	1729348(11.601%)	566512(3.8%)	1323396(8.878%)
SL121	Chr11	31513755	13226471	13646904	1.35	3616557	420433	1610	250252	0.910455	1470	154943	0	13769	265490	154943	0(0.0%)	112148(72.38%)	38886(25.097%)	823(0.531%)	172(0.111%)	1777(1.147%)	31093322	18459220	1121143(5.91%)	8063402(42.505%)	2762176(14.56%)	2145103(11.308%)	734813(3.873%)	2035160(10.728%)
SL121	Chr12	26472174	11186025	11444843	1.34	3616557	258818	1018	160894	0.908042	0	88920	0	9005	169898	88920	0(0.0%)	85679(96.353%)	2772(3.117%)	0(0.0%)	0(0.0%)	0(0.0%)	26213356	14772752	1155021(7.666%)	6084335(40.381%)	2396186(15.903%)	1614827(10.718%)	586805(3.895%)	1494726(9.92%)
SL126	Chr01	43778139	16763411	17382669	1.57	5378332	619258	2217	348348	0.542621	852	147002	0	123057	472313	147002	0(0.0%)	121945(82.955%)	15988(10.876%)	4092(2.784%)	0(0.0%)	3289(2.237%)	43158881	19127060	1119559(5.674%)	5983518(30.325%)	3360207(17.03%)	3338660(16.92%)	1218223(6.174%)	1587391(8.045%)
SL126	Chr02	36423260	13647376	14222999	1.63	5378332	575623	3354	522560	0.677239	0	35937	0	17127	539686	35937	0(0.0%)	22092(61.474%)	13357(37.168%)	0(0.0%)	0(0.0%)	0(0.0%)	35847637	16228289	1056106(6.317%)	5087989(30.434%)	2754060(16.474%)	2743879(16.413%)	952019(5.695%)	1435346(8.586%)
SL126	Chr03	37496702	20112605	20520510	1.18	5378332	407905	2407	371666	0.918929	0	33302	0	2938	374603	33302	0(0.0%)	26501(79.578%)	6801(20.422%)	0(0.0%)	0(0.0%)	0(0.0%)	37088797	15638819	1232860(7.617%)	5111317(31.581%)	2412557(14.906%)	2713194(16.764%)	1040711(6.43%)	1050587(6.491%)
SL126	Chr04	35515382	10247438	10368789	2.45	5378332	121351	324	50723	0.918164	0	64849	0	5780	56502	64849	0(0.0%)	47624(73.438%)	17193(26.512%)	0(0.0%)	0(0.0%)	32(0.049%)	35394031	19401049	1252903(6.328%)	8770916(44.301%)	2780882(14.046%)	2295053(11.592%)	773334(3.906%)	1801649(9.1%)
SL126	Chr05	30376517	12522567	12626524	1.42	5378332	103957	664	103927	0	0	0	0	31	0	0	0	0	0	0	0	0	30272560	15517826	1032504(6.369%)	6487030(40.014%)	2040875(12.589%)	2154515(13.29%)	815178(5.028%)	1347232(8.31%)
SL126	Chr06	31892416	15358374	16081954	1.03	5378332	723580	4662	719108	0.986363	0	4412	0	61	719168	4412	0(0.0%)	4412(100.0%)	0(0.0%)	0(0.0%)	0(0.0%)	0(0.0%)	31168836	16110328	1082762(6.472%)	5906501(35.304%)	2321935(13.878%)	2425406(14.497%)	862828(5.157%)	1681852(10.053%)
SL126	Chr07	29922595	12088585	12288990	1.46	5378332	200405	1201	194176	0.909791	0	5668	0	562	194737	5668	0(0.0%)	5668(100.0%)	0(0.0%)	0(0.0%)	0(0.0%)	0(0.0%)	29722190	15729120	1119027(6.956%)	6081554(37.801%)	2410437(14.983%)	2248652(13.977%)	730529(4.541%)	1404759(8.732%)
SL126	Chr08	28614596	13112439	13247626	1.17	5378332	135187	349	53432	0.810888	414	66295	0	15047	68975	66295	167(0.252%)	54045(81.451%)	5598(8.437%)	1093(1.647%)	363(0.547%)	3418(5.151%)	28479409	15684035	1047165(6.53%)	6229988(38.847%)	2344870(14.621%)	2067440(12.891%)	742456(4.63%)	1643474(10.248%)
SL126	Chr09	23720348	2994136	3439304	6.77	5378332	445168	2743	440372	0.90911	0	4361	0	436	440807	4361	0(0.0%)	4361(100.0%)	0(0.0%)	0(0.0%)	0(0.0%)	0(0.0%)	23275180	12396483	841882(6.597%)	4626605(36.253%)	2084614(16.334%)	1638663(12.84%)	636801(4.99%)	1263407(9.9%)
SL126	Chr10	23896420	8274668	8607866	1.85	5378332	333198	1671	271316	0.981578	0	60743	0	1140	272455	60743	0(0.0%)	38340(63.118%)	22262(36.649%)	0(0.0%)	0(0.0%)	0(0.0%)	23563222	13570453	964458(6.969%)	5344048(38.614%)	2229308(16.108%)	1754843(12.68%)	570587(4.123%)	1246095(9.004%)
SL126	Chr11	30082807	12257065	13306542	1.37	5378332	1049477	6104	965104	0.879809	3134	74233	0	7007	975336	74233	0(0.0%)	56475(73.267%)	17914(23.24%)	2151(2.791%)	172(0.223%)	0(0.0%)	29033330	16635163	1206350(7.111%)	6076832(35.819%)	2863838(16.88%)	2143125(12.632%)	729645(4.301%)	1950952(11.5%)
SL126	Chr12	27570515	11040954	11704177	1.44	5378332	663223	2998	465751	0.779985	11578	154026	0	31869	509447	154026	0(0.0%)	116726(70.557%)	22078(13.346%)	9079(5.488%)	12309(7.44%)	465(0.281%)	26907292	15302518	1301838(8.33%)	5822305(37.255%)	2574674(16.475%)	1755009(11.23%)	595700(3.812%)	1683612(10.773%)
SL127	Chr01	44457606	17236447	17966254	1.54	3571531	729807	3417	540339	0.923798	0	175031	0	14438	554776	175031	0(0.0%)	143612(82.049%)	26296(15.024%)	1486(0.849%)	0(0.0%)	0(0.0%)	43727799	19575070	1052458(5.219%)	6703616(33.24%)	3277750(16.253%)	3321195(16.468%)	1221892(6.059%)	1503808(7.457%)
SL127	Chr02	38470753	13982977	14505524	1.71	3571531	522547	2999	466537	0.939476	0	52621	0	3390	469926	52621	0(0.0%)	39055(74.219%)	13566(25.781%)	0(0.0%)	0(0.0%)	0(0.0%)	37948206	18162819	990953(5.313%)	7022024(37.649%)	2807262(15.051%)	2797459(14.999%)	994156(5.33%)	1340349(7.186%)
SL127	Chr03	40049030	21306033	21575970	1.15	3571531	269937	1151	176210	0.872727	143	81799	0	11786	188138	81799	0(0.0%)	61543(75.237%)	19928(24.362%)	328(0.401%)	0(0.0%)	0(0.0%)	39779093	17873800	1140621(6.087%)	6956430(37.126%)	2577376(13.755%)	2832786(15.119%)	1054491(5.628%)	1137103(6.069%)
SL127	Chr04	36876015	10202636	10351950	2.6	3571531	149314	413	64438	0.963783	0	81803	0	3074	67511	81803	0(0.0%)	65966(80.638%)	15679(19.166%)	0(0.0%)	0(0.0%)	160(0.196%)	36726701	20791794	1156983(5.464%)	9714276(45.874%)	2721314(12.851%)	2383990(11.258%)	768450(3.629%)	2297730(10.851%)
SL127	Chr05	31448190	12649477	12755412	1.48	3571531	105935	675	105407	0.882798	0	467	0	62	105468	467	0(0.0%)	467(100.0%)	0(0.0%)	0(0.0%)	0(0.0%)	0(0.0%)	31342255	16444058	954218(5.554%)	7571552(44.068%)	2086423(12.143%)	2111125(12.287%)	814475(4.74%)	1264556(7.36%)
SL127	Chr06	32469800	15676560	15796786	1.06	3571531	120226	643	96674	0.92035	0	21677	0	1876	98549	21677	0(0.0%)	13471(62.144%)	7196(33.196%)	0(0.0%)	0(0.0%)	0(0.0%)	32349574	17188380	1054541(5.921%)	7349191(41.267%)	2249784(12.633%)	2365995(13.285%)	813670(4.569%)	1548154(8.693%)
SL127	Chr07	29839952	12178570	12678920	1.41	3571531	500350	3153	487615	0.964196	0	12280	0	456	488070	12280	0(0.0%)	11433(93.103%)	847(6.897%)	0(0.0%)	0(0.0%)	0(0.0%)	29339602	15399446	1120630(7.111%)	6211050(39.412%)	2316207(14.697%)	2174523(13.798%)	709724(4.503%)	1151796(7.309%)
SL127	Chr08	28416933	12955376	13019410	1.19	3571531	64034	351	54171	0.939882	0	9271	0	593	54763	9271	0(0.0%)	7627(82.267%)	1031(11.121%)	0(0.0%)	0(0.0%)	0(0.0%)	28352899	15599546	1020550(6.402%)	6248980(39.202%)	2333011(14.636%)	2082218(13.063%)	742110(4.656%)	1555272(9.757%)
SL127	Chr09	25624897	3710138	3928935	5.85	3571531	218797	776	127050	0.927639	0	85109	0	6639	133688	85109	0(0.0%)	78829(92.621%)	0(0.0%)	0(0.0%)	0(0.0%)	6216(7.304%)	25406100	14186585	905664(6.222%)	6119086(42.038%)	2217624(15.235%)	1582008(10.868%)	629911(4.328%)	1146092(7.874%)
SL127	Chr10	25136753	8671325	8778377	1.89	3571531	107052	346	56806	0.84005	959	42210	0	7078	64842	42210	4095(9.629%)	22382(52.631%)	6421(15.099%)	2521(5.928%)	0(0.0%)	1437(3.379%)	25029701	14421779	835793(5.575%)	6410297(42.761%)	2118894(14.134%)	1758298(11.729%)	566130(3.776%)	1292915(8.625%)
SL127	Chr11	34693018	14320237	14651320	1.4	3571531	331083	1105	173288	0.937952	0	148005	0	9791	183078	148005	0(0.0%)	115117(77.779%)	32305(21.827%)	75(0.051%)	0(0.0%)	0(0.0%)	34361935	21624884	1158954(5.229%)	10900995(49.184%)	2895223(13.063%)	2194653(9.902%)	740170(3.34%)	2077588(9.374%)
SL127	Chr12	27791646	11176477	11628926	1.45	3571531	452449	916	143494	0.889136	5755	274704	0	28497	177935	274704	0(0.0%)	232619(83.319%)	30700(10.996%)	8472(3.034%)	4010(1.436%)	194(0.069%)	27339197	15384353	1082202(6.666%)	6729280(41.448%)	2311626(14.238%)	1722970(10.612%)	591744(3.645%)	1504964(9.27%)
SL129	Chr01	43641417	16776308	17465383	1.56	6227504	689075	2824	445455	0.60826	852	148185	0	94584	540947	148185	0(0.0%)	124461(83.99%)	15989(10.79%)	3552(2.397%)	0(0.0%)	3091(2.086%)	42952342	18894505	1107533(5.682%)	5788326(29.693%)	3377228(17.325%)	3319544(17.029%)	1220671(6.262%)	1549809(7.95%)
SL129	Chr02	36116422	13585634	14156811	1.62	6227504	571177	3477	540420	0.868652	0	26718	0	4040	544459	26718	0(0.0%)	13781(51.579%)	12449(46.594%)	0(0.0%)	0(0.0%)	0(0.0%)	35545245	15962082	1044101(6.348%)	4940879(30.038%)	2727078(16.579%)	2718018(16.524%)	957999(5.824%)	1361505(8.277%)
SL129	Chr03	37388278	19988666	20396826	1.18	6227504	408160	2422	373697	0.968895	0	33392	0	1072	374768	33392	0(0.0%)	33392(100.0%)	0(0.0%)	0(0.0%)	0(0.0%)	0(0.0%)	36980118	15515714	1177923(7.334%)	5068817(31.561%)	2397102(14.926%)	2709974(16.874%)	1037568(6.46%)	1042249(6.49%)
SL129	Chr04	35058689	9465498	9583384	2.69	6227504	117886	319	49885	0.900165	0	61213	0	6789	56673	61213	0(0.0%)	43988(71.861%)	17193(28.087%)	0(0.0%)	0(0.0%)	32(0.052%)	34940803	18950071	1267121(6.547%)	8407014(43.434%)	2757310(14.246%)	2290637(11.834%)	751988(3.885%)	1784237(9.218%)
SL129	Chr05	30933437	12661201	12762660	1.44	6227504	101459	645	100838	0.750804	0	467	0	155	100992	467	0(0.0%)	467(100.0%)	0(0.0%)	0(0.0%)	0(0.0%)	0(0.0%)	30831978	15971760	1095026(6.552%)	6808770(40.741%)	2044770(12.235%)	2170234(12.986%)	819147(4.901%)	1383837(8.28%)
SL129	Chr06	32024705	15120672	16216918	1.05	6227504	1096246	7077	1091756	0.972167	0	4366	0	125	1091880	4366	0(0.0%)	4366(100.0%)	0(0.0%)	0(0.0%)	0(0.0%)	0(0.0%)	30928459	15895596	1080281(6.584%)	5768118(35.155%)	2343953(14.286%)	2394038(14.591%)	843005(5.138%)	1629831(9.933%)
SL129	Chr07	28959288	12055493	12184672	1.39	6227504	129179	390	62786	0.942676	0	62588	0	3806	66591	62588	0(0.0%)	46846(74.848%)	15742(25.152%)	0(0.0%)	0(0.0%)	0(0.0%)	28830109	14825928	1062269(6.996%)	5598555(36.874%)	2237168(14.735%)	2153080(14.181%)	719123(4.736%)	1333684(8.784%)
SL129	Chr08	29068265	13106623	13119990	1.22	6227504	13367	87	13368	#DIV/0!	0	0	0	0	0	0	0	0	0	0	0	0	29054898	16151878	1047661(6.346%)	6599317(39.976%)	2373745(14.379%)	2075244(12.571%)	747911(4.531%)	1692021(10.25%)
SL129	Chr09	23099972	2436828	3178681	8.18	6227504	741853	3978	639425	0.790635	5702	80984	0	15743	660918	80984	0(0.0%)	61689(71.165%)	18884(21.785%)	2357(2.719%)	180(0.208%)	1229(1.418%)	22358119	11660343	873522(7.275%)	4060518(33.819%)	1961167(16.334%)	1593611(13.273%)	633498(5.276%)	1238252(10.313%)
SL129	Chr10	24935136	8257201	8708605	1.97	6227504	451404	2282	367038	0.908045	0	76609	0	7758	374860	76609	1244(1.624%)	62442(81.507%)	8539(11.146%)	2166(2.827%)	0(0.0%)	1421(1.855%)	24483732	14379594	923902(6.3%)	6164774(42.037%)	2195925(14.974%)	1775606(12.108%)	580150(3.956%)	1293052(8.817%)
SL129	Chr11	30092375	12330692	13744731	1.33	6227504	1414039	8405	1325863	0.891253	3134	78588	0	6455	1335543	78588	0(0.0%)	60878(74.756%)	17913(21.996%)	2151(2.641%)	172(0.211%)	0(0.0%)	28678336	16258110	1172002(7.069%)	5949160(35.88%)	2849672(17.187%)	2087326(12.589%)	758126(4.572%)	1833543(11.058%)
SL129	Chr12	27720666	11141068	11634727	1.44	6227504	493659	1359	214091	0.827567	12068	231362	0	36139	262425	231362	0(0.0%)	198101(84.377%)	18997(8.091%)	7634(3.252%)	3647(1.553%)	92(0.039%)	27227007	15746282	1305245(8.125%)	6328617(39.397%)	2565866(15.973%)	1743010(10.851%)	592365(3.688%)	1683847(10.482%)
SL133	Chr01	45322609	17505499	18256813	1.55	3410174	751314	3450	542725	0.874634	0	182440	0	26150	568874	182440	0(0.0%)	143737(78.786%)	35589(19.507%)	746(0.409%)	0(0.0%)	0(0.0%)	44571295	20430454	1031298(4.904%)	7554960(35.926%)	3207393(15.252%)	3302002(15.702%)	1236871(5.882%)	1592614(7.573%)
SL133	Chr02	37852989	14048649	14595872	1.66	3410174	547223	3178	494603	0.93305	0	49098	0	3523	498125	49098	0(0.0%)	35532(72.37%)	13566(27.63%)	0(0.0%)	0(0.0%)	0(0.0%)	37305766	17663145	962629(5.302%)	6842573(37.691%)	2663398(14.671%)	2689594(14.815%)	975241(5.372%)	1395838(7.689%)
SL133	Chr03	39130594	21121054	21457936	1.2	3410174	336882	1837	278908	0.906097	0	52531	0	5444	284351	52531	0(0.0%)	49802(94.805%)	2418(4.603%)	0(0.0%)	0(0.0%)	0(0.0%)	38793712	17279733	1142997(6.42%)	6675730(37.498%)	2429213(13.645%)	2751841(15.457%)	1058767(5.947%)	1073650(6.031%)
SL133	Chr04	37972256	10523662	10676510	2.59	3410174	152848	427	66402	0.946638	0	81834	0	4613	71014	81834	0(0.0%)	66003(80.653%)	15673(19.152%)	0(0.0%)	0(0.0%)	160(0.196%)	37819408	21653615	1197522(5.432%)	10536594(47.795%)	2720961(12.343%)	2431450(11.029%)	734939(3.334%)	2263589(10.268%)
SL133	Chr05	31255162	12877463	12990454	1.42	3410174	112991	720	112463	0.882798	0	467	0	62	112524	467	0(0.0%)	467(100.0%)	0(0.0%)	0(0.0%)	0(0.0%)	0(0.0%)	31142171	16622680	976295(5.74%)	7702964(45.292%)	2075781(12.205%)	2161652(12.71%)	801076(4.71%)	1264729(7.436%)
SL133	Chr06	32395318	15468138	15579353	1.09	3410174	111215	614	89129	0.937475	0	20706	0	1381	90509	20706	0(0.0%)	13414(64.783%)	6283(30.344%)	0(0.0%)	0(0.0%)	0(0.0%)	32284103	17472578	1001992(5.608%)	7605101(42.567%)	2356746(13.191%)	2351226(13.16%)	827664(4.633%)	1521756(8.518%)
SL133	Chr07	30611190	12822115	13309352	1.35	3410174	487237	3084	476909	0.924194	0	9546	0	783	477691	9546	0(0.0%)	8699(91.127%)	847(8.873%)	0(0.0%)	0(0.0%)	0(0.0%)	30123953	16135273	1148164(6.967%)	6889419(41.806%)	2295256(13.928%)	2151543(13.056%)	706208(4.285%)	1245848(7.56%)
SL133	Chr08	29631331	13011241	13166852	1.27	3410174	155611	621	95482	0.962614	0	57882	0	2248	97729	57882	0(0.0%)	43190(74.617%)	14692(25.383%)	0(0.0%)	0(0.0%)	0(0.0%)	29475720	16483891	1017494(6.045%)	7113316(42.259%)	2328074(13.831%)	2138347(12.704%)	743946(4.42%)	1515545(9.004%)
SL133	Chr09	25243732	3122121	3310487	7.03	3410174	188366	706	115775	0.910569	0	66100	0	6492	122266	66100	0(0.0%)	59820(90.499%)	0(0.0%)	0(0.0%)	0(0.0%)	6216(9.404%)	25055366	14204250	852805(5.812%)	6495248(44.263%)	1900905(12.954%)	1620681(11.044%)	619098(4.219%)	1185490(8.079%)
SL133	Chr10	25616129	9597427	9697859	1.66	3410174	100432	405	64484	0.879246	0	31608	0	4341	68824	31608	0(0.0%)	27056(85.599%)	3693(11.684%)	433(1.37%)	0(0.0%)	0(0.0%)	25515697	14881320	841097(5.446%)	6963536(45.087%)	2011064(13.021%)	1810058(11.72%)	560033(3.626%)	1238346(8.018%)
SL133	Chr11	33548866	13293274	13310422	1.52	3410174	17148	85	13407	0.998931	0	3738	0	4	13410	3738	0(0.0%)	3738(100.0%)	0(0.0%)	0(0.0%)	0(0.0%)	0(0.0%)	33531718	21013542	1186312(5.559%)	9613213(45.048%)	3289861(15.417%)	2325228(10.896%)	861907(4.039%)	2068307(9.692%)
SL133	Chr12	27700002	11112182	11561089	1.45	3410174	448907	883	138444	0.868094	12573	269512	0	28379	179585	269512	0(0.0%)	231856(82.464%)	32334(11.5%)	8636(3.072%)	4946(1.759%)	194(0.069%)	27251095	15315567	1079522(6.64%)	6595859(40.569%)	2348718(14.446%)	1676029(10.309%)	598156(3.679%)	1565833(9.631%)
SL148	Chr01	45147969	17465657	18225246	1.54	3521090	759589	3440	540386	0.707478	0	155082	0	64122	604507	155082	0(0.0%)	118118(76.165%)	35333(22.783%)	749(0.483%)	0(0.0%)	0(0.0%)	44388380	20297834	1039174(4.976%)	7589493(36.342%)	3247312(15.549%)	3286373(15.736%)	1211638(5.802%)	1459665(6.989%)
SL148	Chr02	38566439	14100618	14555481	1.7	3521090	454863	2604	404948	0.925395	0	46192	0	3724	408671	46192	0(0.0%)	32626(70.631%)	13566(29.369%)	0(0.0%)	0(0.0%)	0(0.0%)	38111576	18370606	959612(5.087%)	7423750(39.357%)	2713539(14.386%)	2735425(14.502%)	985053(5.222%)	1399996(7.422%)
SL148	Chr03	39609626	21147436	21465399	1.17	3521090	317963	1184	178309	0.814371	0	113731	0	25924	204232	113731	2527(2.222%)	93232(81.976%)	9270(8.151%)	991(0.871%)	4452(3.915%)	1038(0.913%)	39291663	17546962	1188905(6.485%)	6947978(37.898%)	2421252(13.207%)	2767082(15.093%)	1044590(5.698%)	1069902(5.836%)
SL148	Chr04	36532661	10107897	10204482	2.6	3521090	96585	332	51697	0.924904	0	41518	0	3371	55067	41518	0(0.0%)	40623(97.84%)	866(2.086%)	0(0.0%)	0(0.0%)	31(0.075%)	36436076	20364772	1159267(5.587%)	9423781(45.416%)	2764109(13.321%)	2329596(11.227%)	737906(3.556%)	2200123(10.603%)
SL148	Chr05	30927166	12443058	12554509	1.48	3521090	111451	710	110923	0.882798	0	467	0	62	110984	467	0(0.0%)	467(100.0%)	0(0.0%)	0(0.0%)	0(0.0%)	0(0.0%)	30815715	16026250	975920(5.852%)	7270321(43.595%)	2077621(12.458%)	2059427(12.349%)	819634(4.915%)	1205175(7.227%)
SL148	Chr06	32406587	15578092	15702818	1.07	3521090	124726	703	101920	0.907879	0	20706	0	2101	104020	20706	0(0.0%)	13414(64.783%)	6283(30.344%)	0(0.0%)	0(0.0%)	0(0.0%)	32281861	17434004	1076005(6.037%)	7489689(42.019%)	2366291(13.275%)	2351398(13.192%)	815487(4.575%)	1517472(8.513%)
SL148	Chr07	30850394	12915724	13417857	1.35	3521090	502133	3136	484869	0.965595	0	16671	0	594	485462	16671	0(0.0%)	15824(94.919%)	847(5.081%)	0(0.0%)	0(0.0%)	0(0.0%)	30348261	16413097	1128403(6.731%)	7177514(42.817%)	2233337(13.323%)	2140374(12.768%)	706560(4.215%)	1315161(7.846%)
SL148	Chr08	31297962	13008820	13148524	1.4	3521090	139704	421	63854	0.900529	0	68306	0	7545	71398	68306	0(0.0%)	44712(65.458%)	22981(33.644%)	0(0.0%)	0(0.0%)	0(0.0%)	31158258	17615425	1032562(5.543%)	8300437(44.561%)	2249207(12.075%)	2082273(11.179%)	767803(4.122%)	1601210(8.596%)
SL148	Chr09	24293379	3046006	3238000	6.91	3521090	191994	626	102404	0.925796	0	82943	0	6648	109051	82943	0(0.0%)	76664(92.43%)	0(0.0%)	0(0.0%)	0(0.0%)	6215(7.493%)	24101385	13362602	849143(6.128%)	5813438(41.95%)	1875008(13.53%)	1554473(11.217%)	604288(4.361%)	1118007(8.068%)
SL148	Chr10	26491693	10296659	10459978	1.56	3521090	163319	318	52109	0.770562	1566	85695	0	23950	77624	85695	4499(5.209%)	50245(58.175%)	16986(19.667%)	9431(10.919%)	0(0.0%)	1437(1.664%)	26328374	15641615	916786(5.658%)	7429264(45.85%)	2154115(13.294%)	1851692(11.428%)	557847(3.443%)	1262191(7.79%)
SL148	Chr11	32629902	13436652	13836796	1.4	3521090	400144	1185	185742	0.903495	1470	193712	0	19221	206524	193712	0(0.0%)	151604(78.263%)	38034(19.634%)	820(0.423%)	172(0.089%)	1680(0.867%)	32229758	19669057	1094158(5.424%)	8945119(44.344%)	2901391(14.383%)	2317139(11.487%)	735906(3.648%)	2035953(10.093%)
SL148	Chr12	28066083	11374232	11632851	1.44	3521090	258619	801	126498	0.927438	0	122535	0	9587	136084	122535	0(0.0%)	111714(91.031%)	10536(8.585%)	0(0.0%)	0(0.0%)	0(0.0%)	27807464	15964675	1066565(6.357%)	7141738(42.565%)	2352461(14.021%)	1694048(10.097%)	598341(3.566%)	1681956(10.024%)
SL167	Chr01	43816635	16754249	17461339	1.57	5589024	707090	2732	429478	0.564977	852	156845	0	119916	550302	156845	0(0.0%)	131715(83.978%)	16010(10.208%)	4088(2.606%)	0(0.0%)	3322(2.118%)	43109545	19047121	1153967(5.871%)	5835451(29.691%)	3363020(17.111%)	3373854(17.166%)	1219428(6.204%)	1579169(8.035%)
SL167	Chr02	36585310	13622680	14199513	1.64	5589024	576833	3360	523518	0.674038	0	35937	0	17379	540896	35937	0(0.0%)	22092(61.474%)	13357(37.168%)	0(0.0%)	0(0.0%)	0(0.0%)	36008477	16344567	1063024(6.314%)	5191122(30.834%)	2768748(16.446%)	2756527(16.373%)	955728(5.677%)	1396287(8.294%)
SL167	Chr03	37490401	20103285	20513926	1.18	5589024	410641	2465	380801	0.973024	0	29036	0	805	381605	29036	0(0.0%)	29036(100.0%)	0(0.0%)	0(0.0%)	0(0.0%)	0(0.0%)	37079760	15619920	1244363(7.695%)	5053144(31.249%)	2412312(14.918%)	2732691(16.899%)	1039746(6.43%)	1053681(6.516%)
SL167	Chr04	34727014	9600599	9721950	2.6	5589024	121351	289	45384	0.854386	0	64906	0	11062	56445	64906	0(0.0%)	47681(73.462%)	17193(26.489%)	0(0.0%)	0(0.0%)	32(0.049%)	34605663	18702510	1260658(6.6%)	8153496(42.684%)	2740304(14.346%)	2286658(11.971%)	758295(3.97%)	1796603(9.405%)
SL167	Chr05	30204767	12479412	12583369	1.41	5589024	103957	664	103927	0	0	0	0	31	0	0	0	0	0	0	0	0	30100810	15453657	1031784(6.437%)	6406531(39.969%)	2040823(12.732%)	2159324(13.472%)	811103(5.06%)	1359536(8.482%)
SL167	Chr06	31516446	15122168	15858000	1.04	5589024	735832	4739	731291	0.971378	0	4412	0	130	731420	4412	0(0.0%)	4412(100.0%)	0(0.0%)	0(0.0%)	0(0.0%)	0(0.0%)	30780614	15779743	1046673(6.391%)	5839641(35.659%)	2250774(13.744%)	2429384(14.835%)	847486(5.175%)	1541259(9.411%)
SL167	Chr07	29736651	12118085	12318606	1.44	5589024	200521	1205	194456	0.934388	0	5668	0	398	194853	5668	0(0.0%)	5668(100.0%)	0(0.0%)	0(0.0%)	0(0.0%)	0(0.0%)	29536130	15551886	1122630(7.059%)	5986082(37.64%)	2383437(14.987%)	2184837(13.738%)	737970(4.64%)	1391454(8.749%)
SL167	Chr08	28589755	12978192	13121607	1.19	5589024	143415	396	61046	0.804528	414	66269	0	15687	77229	66269	167(0.252%)	54042(81.481%)	5597(8.439%)	1093(1.648%)	363(0.547%)	3394(5.117%)	28446340	15687282	1040135(6.484%)	6281337(39.156%)	2344362(14.614%)	2071987(12.916%)	740382(4.615%)	1624934(10.129%)
SL167	Chr09	23325616	2739896	3290611	7.31	5589024	550715	2769	444269	0.800145	5701	85173	0	15573	465591	85173	0(0.0%)	66110(72.804%)	18820(20.726%)	2112(2.326%)	180(0.198%)	1238(1.363%)	22774901	12089660	843737(6.781%)	4468593(35.915%)	1966479(15.805%)	1633423(13.128%)	621677(4.997%)	1261065(10.136%)
SL167	Chr10	23845508	8250431	8581301	1.85	5589024	330870	1656	268765	0.978424	0	60766	0	1340	270104	60766	0(0.0%)	38363(63.132%)	22262(36.636%)	0(0.0%)	0(0.0%)	0(0.0%)	23514638	13542450	945406(6.843%)	5370934(38.876%)	2221015(16.076%)	1738577(12.584%)	565970(4.097%)	1247651(9.031%)
SL167	Chr11	29837654	12291857	13333898	1.34	5589024	1042041	6033	953891	0.891448	3134	78582	0	6435	963551	78582	0(0.0%)	60824(74.695%)	17914(21.999%)	2151(2.642%)	172(0.211%)	0(0.0%)	28795613	16403922	1145728(6.85%)	5990258(35.813%)	2821296(16.867%)	2088542(12.486%)	737621(4.41%)	1986953(11.879%)
SL167	Chr12	27673550	11204681	11870439	1.41	5589024	665758	3017	468430	0.780372	11576	153990	0	31763	512018	153990	0(0.0%)	116654(70.531%)	22110(13.368%)	9079(5.489%)	12309(7.442%)	465(0.281%)	27007792	15388774	1316397(8.377%)	5884467(37.446%)	2595073(16.514%)	1753333(11.157%)	597143(3.8%)	1674385(10.655%)
SL170	Chr01	43780448	16811620	17510471	1.56	5973436	698851	2674	420106	0.562616	852	156827	0	121067	542081	156827	0(0.0%)	131674(83.961%)	16010(10.209%)	4130(2.633%)	0(0.0%)	3314(2.113%)	43081597	19037138	1124606(5.727%)	5932353(30.21%)	3325368(16.934%)	3335403(16.985%)	1218296(6.204%)	1580560(8.049%)
SL170	Chr02	36279304	13592063	14167864	1.63	5973436	575801	3281	511100	0.727319	0	47059	0	17643	528742	47059	0(0.0%)	33215(70.582%)	13356(28.381%)	0(0.0%)	0(0.0%)	0(0.0%)	35703503	16127256	1057321(6.363%)	5061970(30.465%)	2742912(16.508%)	2730307(16.432%)	947892(5.705%)	1396814(8.407%)
SL170	Chr03	37704162	20130062	20520457	1.17	5973436	390395	2313	357206	0.967882	0	32124	0	1066	358271	32124	0(0.0%)	32124(100.0%)	0(0.0%)	0(0.0%)	0(0.0%)	0(0.0%)	37313767	15816651	1198365(7.328%)	5306408(32.451%)	2415049(14.769%)	2706544(16.552%)	1039488(6.357%)	1073384(6.564%)
SL170	Chr04	36196175	9930605	10051145	2.63	5973436	120540	324	50658	0.927951	0	64848	0	5035	55692	64848	0(0.0%)	47623(73.438%)	17193(26.513%)	0(0.0%)	0(0.0%)	32(0.049%)	36075635	19879719	1292708(6.37%)	8814980(43.44%)	2871763(14.152%)	2373904(11.699%)	793937(3.913%)	1950044(9.61%)
SL170	Chr05	30304418	12469023	12571318	1.42	5973436	102295	652	101798	0.937751	0	467	0	31	101828	467	0(0.0%)	467(100.0%)	0(0.0%)	0(0.0%)	0(0.0%)	0(0.0%)	30202123	15441992	1018894(6.308%)	6416788(39.725%)	2031396(12.576%)	2159280(13.368%)	813134(5.034%)	1361443(8.428%)
SL170	Chr06	31307316	15400560	16180653	1.02	5973436	780093	5056	779919	0	0	0	0	175	0	0	0	0	0	0	0	0	30527223	15587025	1068103(6.598%)	5565760(34.38%)	2272249(14.036%)	2442122(15.085%)	830824(5.132%)	1588247(9.811%)
SL170	Chr07	29036880	11871503	12012930	1.43	5973436	141427	465	75036	0.942734	0	62590	0	3802	78837	62590	0(0.0%)	46847(74.847%)	15743(25.153%)	0(0.0%)	0(0.0%)	0(0.0%)	28895453	14930596	1048903(6.864%)	5743161(37.584%)	2282666(14.938%)	2145826(14.043%)	718923(4.705%)	1263607(8.269%)
SL170	Chr08	28524565	12908399	13053286	1.2	5973436	144887	410	62949	0.808321	414	66233	0	15292	78737	66233	167(0.251%)	54004(81.074%)	5643(8.472%)	1093(1.641%)	495(0.743%)	3418(5.131%)	28379678	15612302	1053902(6.605%)	6240571(39.114%)	2327739(14.589%)	2040226(12.787%)	729805(4.574%)	1632077(10.229%)
SL170	Chr09	23494308	2815838	3267282	7.18	5973436	451444	2783	446753	0.929881	0	4363	0	329	447081	4363	0(0.0%)	4363(100.0%)	0(0.0%)	0(0.0%)	0(0.0%)	0(0.0%)	23042864	12281833	835312(6.614%)	4580104(36.267%)	2047229(16.211%)	1655403(13.108%)	629486(4.985%)	1230447(9.743%)
SL170	Chr10	23507316	8070484	8763528	1.83	5973436	693044	3974	654510	0.799948	0	30826	0	7709	662218	30826	1241(4.026%)	22880(74.223%)	2287(7.419%)	2267(7.354%)	0(0.0%)	1419(4.603%)	22814272	12775739	949787(7.279%)	4714445(36.131%)	2072512(15.884%)	1738397(13.323%)	578331(4.432%)	1299469(9.959%)
SL170	Chr11	30916417	12274538	13508808	1.42	5973436	1234270	7220	1141441	0.893504	3134	82944	0	6752	1151418	82944	0(0.0%)	65233(76.036%)	17914(20.881%)	2151(2.507%)	172(0.2%)	0(0.0%)	29682147	17038454	1164973(6.711%)	6509894(37.501%)	2863346(16.495%)	2129018(12.265%)	761876(4.389%)	1959766(11.29%)
SL170	Chr12	27720915	11293506	11933895	1.4	5973436	640389	2832	438740	0.785802	9442	158457	0	33751	482182	158457	0(0.0%)	121078(71.347%)	21822(12.859%)	9252(5.452%)	12309(7.253%)	465(0.274%)	27080526	15509887	1331319(8.412%)	6005724(37.95%)	2596710(16.408%)	1740346(10.997%)	600492(3.794%)	1674103(10.578%)
SL173	Chr01	44651832	17249646	18088200	1.54	3472492	838554	4162	652098	0.931475	0	173680	0	12777	664874	173680	0(0.0%)	126235(72.683%)	45555(26.229%)	749(0.431%)	0(0.0%)	0(0.0%)	43813278	19656213	1036992(5.122%)	7002303(34.589%)	3277806(16.191%)	3240043(16.005%)	1209830(5.976%)	1409546(6.963%)
SL173	Chr02	37882499	13928588	14380948	1.69	3472492	452360	2587	402492	0.926207	0	46189	0	3680	406171	46189	0(0.0%)	32623(70.629%)	13566(29.371%)	0(0.0%)	0(0.0%)	0(0.0%)	37430139	17734022	1013706(5.556%)	6798420(37.261%)	2660866(14.584%)	2701468(14.806%)	996746(5.463%)	1405542(7.704%)
SL173	Chr03	39456163	21124784	21418961	1.17	3472492	294177	1556	236282	0.894587	0	51793	0	6103	242384	51793	0(0.0%)	49064(94.731%)	2418(4.669%)	0(0.0%)	0(0.0%)	0(0.0%)	39161986	17459044	1130556(6.2%)	6856190(37.602%)	2433799(13.348%)	2752834(15.098%)	1064306(5.837%)	1122341(6.155%)
SL173	Chr04	35958422	9436379	9538561	2.8	3472492	102182	368	57245	0.923339	0	41493	0	3445	60689	41493	0(0.0%)	40598(97.838%)	866(2.087%)	0(0.0%)	0(0.0%)	31(0.075%)	35856240	19851604	1148063(5.674%)	9190766(45.426%)	2628299(12.99%)	2334438(11.538%)	740707(3.661%)	2048341(10.124%)
SL173	Chr05	31398149	12724416	12820839	1.46	3472492	96423	614	95926	0.937751	0	467	0	31	95956	467	0(0.0%)	467(100.0%)	0(0.0%)	0(0.0%)	0(0.0%)	0(0.0%)	31301726	16449419	956161(5.587%)	7599520(44.405%)	2116329(12.366%)	2090957(12.218%)	817924(4.779%)	1226844(7.169%)
SL173	Chr06	32523968	15724221	15854998	1.06	3472492	130777	748	108291	0.920799	0	20706	0	1781	110071	20706	0(0.0%)	13414(64.783%)	6283(30.344%)	0(0.0%)	0(0.0%)	0(0.0%)	32393191	17452393	1064255(5.967%)	7500660(42.051%)	2370041(13.287%)	2367331(13.272%)	828229(4.643%)	1492864(8.369%)
SL173	Chr07	30202542	12704473	13096274	1.35	3472492	391801	2448	378665	0.934764	0	12280	0	857	379521	12280	0(0.0%)	11433(93.103%)	847(6.897%)	0(0.0%)	0(0.0%)	0(0.0%)	29810741	15794482	1109616(6.866%)	6544423(40.497%)	2247007(13.904%)	2173360(13.449%)	719632(4.453%)	1271046(7.865%)
SL173	Chr08	32274648	13374096	13633369	1.39	3472492	259273	400	60437	0.882944	414	175562	0	22861	83794	175562	167(0.095%)	120578(68.659%)	47027(26.778%)	1090(0.621%)	29(0.017%)	4395(2.503%)	32015375	17936471	1041531(5.324%)	8663944(44.284%)	2224178(11.369%)	2100711(10.737%)	758657(3.878%)	1562684(7.987%)
SL173	Chr09	24245641	3043242	3235752	6.9	3472492	192510	627	102645	0.922129	0	82868	0	6998	109642	82868	0(0.0%)	76589(92.423%)	0(0.0%)	0(0.0%)	0(0.0%)	6215(7.5%)	24053131	13283181	862147(6.262%)	5618390(40.808%)	1900843(13.806%)	1550270(11.26%)	620193(4.505%)	1169885(8.497%)
SL173	Chr10	25746102	9638020	9776910	1.66	3472492	138890	348	57039	0.76846	1830	62900	0	17122	75990	62900	3680(5.8%)	35665(56.211%)	14171(22.335%)	5951(9.379%)	0(0.0%)	1436(2.263%)	25607212	15130926	871629(5.561%)	7159928(45.677%)	2009262(12.818%)	1830221(11.676%)	554204(3.536%)	1252793(7.992%)
SL173	Chr11	31426415	12577125	12897743	1.47	3472492	320618	936	149093	0.909938	1470	156078	0	13978	164514	156078	0(0.0%)	120888(77.441%)	31350(20.083%)	821(0.526%)	172(0.11%)	1777(1.138%)	31105797	18520188	1127571(5.925%)	8004438(42.063%)	2913729(15.311%)	2098817(11.029%)	763519(4.012%)	1973224(10.369%)
SL173	Chr12	29052826	12160695	12415622	1.37	3472492	254927	799	126161	0.921874	0	118707	0	10060	136220	118707	0(0.0%)	107948(90.794%)	10474(8.81%)	0(0.0%)	0(0.0%)	0(0.0%)	28797899	16660751	1167816(6.667%)	7505220(42.844%)	2486208(14.193%)	1749831(9.989%)	589043(3.363%)	1683774(9.612%)
SL174	Chr01	44733525	17436042	18081352	1.53	3961010	645310	3120	490547	0.799818	0	123783	0	30981	521527	123783	0(0.0%)	103468(83.588%)	19241(15.544%)	749(0.605%)	0(0.0%)	0(0.0%)	44088215	19930277	977463(4.764%)	7219582(35.19%)	3215426(15.673%)	3269846(15.938%)	1221509(5.954%)	1536055(7.487%)
SL174	Chr02	38678118	14043727	14617532	1.71	3961010	573805	3226	501903	0.949376	0	68263	0	3640	505542	68263	0(0.0%)	54699(80.13%)	13564(19.87%)	0(0.0%)	0(0.0%)	0(0.0%)	38104313	18358526	1025816(5.441%)	7407118(39.286%)	2733230(14.497%)	2675297(14.189%)	984286(5.22%)	1367860(7.255%)
SL174	Chr03	39408416	21181332	21495798	1.18	3961010	314466	1714	260535	0.958689	0	51704	0	2228	262762	51704	0(0.0%)	48975(94.722%)	2418(4.677%)	0(0.0%)	0(0.0%)	0(0.0%)	39093950	17571625	1200655(6.63%)	6772798(37.398%)	2464056(13.606%)	2782732(15.366%)	1069828(5.907%)	1120362(6.186%)
SL174	Chr04	38712707	10554461	10720566	2.65	3961010	166105	447	69598	0.967371	0	93359	0	3149	72746	93359	0(0.0%)	77528(83.041%)	15673(16.788%)	0(0.0%)	0(0.0%)	160(0.171%)	38546602	22312059	1145319(5.047%)	11340690(49.976%)	2682656(11.822%)	2378680(10.482%)	760252(3.35%)	2229432(9.825%)
SL174	Chr05	32515161	13690641	13942275	1.36	3961010	251634	917	144258	0.96828	0	103971	0	3406	147663	103971	0(0.0%)	62004(59.636%)	41967(40.364%)	0(0.0%)	0(0.0%)	0(0.0%)	32263527	17429001	929246(5.122%)	8595210(47.377%)	2107173(11.615%)	2109813(11.629%)	790394(4.357%)	1268539(6.992%)
SL174	Chr06	32912143	15955323	16065181	1.06	3961010	109858	566	82176	0.933678	0	25847	0	1836	84011	25847	0(0.0%)	18555(71.788%)	6283(24.308%)	0(0.0%)	0(0.0%)	0(0.0%)	32802285	17839546	1088693(5.97%)	7727116(42.376%)	2423977(13.293%)	2440721(13.385%)	836203(4.586%)	1504398(8.25%)
SL174	Chr07	30619746	12766511	13227000	1.36	3961010	460489	2889	446672	0.950138	0	13129	0	689	447360	13129	0(0.0%)	13129(100.0%)	0(0.0%)	0(0.0%)	0(0.0%)	0(0.0%)	30159257	16157400	1118625(6.756%)	6994692(42.242%)	2305735(13.925%)	2144975(12.954%)	708837(4.281%)	1155382(6.978%)
SL174	Chr08	31992028	14194155	14434369	1.24	3961010	240214	403	60951	0.854204	414	153128	0	25722	87169	153128	167(0.109%)	98184(64.095%)	47029(30.701%)	1090(0.712%)	29(0.019%)	4395(2.869%)	31751814	18055392	1059119(5.496%)	8680410(45.045%)	2310260(11.989%)	2093332(10.863%)	762520(3.957%)	1538510(7.984%)
SL174	Chr09	24487138	3192704	3369000	6.61	3961010	176296	575	94044	0.920623	0	75724	0	6529	100572	75724	0(0.0%)	69446(91.709%)	0(0.0%)	0(0.0%)	0(0.0%)	6215(8.207%)	24310842	13496705	804818(5.741%)	5973930(42.616%)	1894312(13.513%)	1565690(11.169%)	620680(4.428%)	1075487(7.672%)
SL174	Chr10	25977060	9152046	9371797	1.81	3961010	219751	494	81770	0.846335	950	116779	0	20253	102972	116779	3746(3.204%)	65940(56.4%)	28302(24.207%)	6468(5.532%)	0(0.0%)	8423(7.204%)	25757309	15238628	894916(5.665%)	7205581(45.61%)	2103470(13.314%)	1793797(11.354%)	559912(3.544%)	1247853(7.899%)
SL174	Chr11	38850582	17452001	17826426	1.2	3961010	374425	1078	168105	0.917997	1470	189402	0	15449	185115	189402	0(0.0%)	147293(77.767%)	38035(20.082%)	820(0.433%)	172(0.091%)	1680(0.887%)	38476157	23980812	1341910(5.368%)	11498621(45.997%)	3468471(13.875%)	2565882(10.264%)	872843(3.492%)	2388243(9.554%)
SL174	Chr12	28180277	11269372	11698029	1.46	3961010	428657	757	118911	0.841861	10171	260764	0	38812	168059	260764	0(0.0%)	219372(80.421%)	33680(12.347%)	9064(3.323%)	5706(2.092%)	469(0.172%)	27751620	15893596	1030012(6.129%)	7168002(42.655%)	2314871(13.775%)	1632254(9.713%)	599540(3.568%)	1709249(10.171%)
SL177	Chr01	44402028	17283358	18023607	1.53	4824499	740249	2840	448746	0.591728	852	172491	0	118161	567845	172491	0(0.0%)	145979(84.63%)	15970(9.258%)	4645(2.693%)	0(0.0%)	3539(2.052%)	43661779	19499079	1109723(5.522%)	6261050(31.156%)	3364180(16.741%)	3425114(17.044%)	1252227(6.231%)	1506804(7.498%)
SL177	Chr02	36958829	13685310	14258319	1.66	4824499	573009	3124	489054	0.585914	0	49191	0	34765	523818	49191	0(0.0%)	35346(71.855%)	13357(27.153%)	0(0.0%)	0(0.0%)	0(0.0%)	36385820	16651155	1123775(6.551%)	5323738(31.036%)	2829272(16.494%)	2751698(16.042%)	956979(5.579%)	1461776(8.522%)
SL177	Chr03	38594781	21096173	21522892	1.24	4824499	426719	1498	228422	0.847936	143	168144	0	30011	258575	168144	2528(1.503%)	109938(65.362%)	46117(27.418%)	1859(1.105%)	4917(2.923%)	838(0.498%)	38168062	16688446	1196386(6.95%)	5902681(34.29%)	2548836(14.807%)	2770273(16.093%)	1040959(6.047%)	1119224(6.502%)
SL177	Chr04	35464238	9271152	9385926	2.81	4824499	114774	316	49410	0.912277	0	59631	0	5734	55143	59631	0(0.0%)	42407(71.116%)	17192(28.831%)	0(0.0%)	0(0.0%)	32(0.054%)	35349464	19176151	1270160(6.486%)	8367320(42.728%)	2886381(14.739%)	2282297(11.655%)	772915(3.947%)	1821359(9.301%)
SL177	Chr05	31455137	12915644	13009652	1.43	4824499	94008	570	89032	0.976894	0	4862	0	115	89146	4862	0(0.0%)	4862(100.0%)	0(0.0%)	0(0.0%)	0(0.0%)	0(0.0%)	31361129	16467768	1057518(6.106%)	7437259(42.943%)	2099910(12.125%)	2175211(12.56%)	821939(4.746%)	1251664(7.227%)
SL177	Chr06	31989784	15091080	15937461	1.06	4824499	846381	5482	846101	0	0	0	0	281	0	0	0	0	0	0	0	0	31143403	16063864	1060208(6.346%)	6103561(36.535%)	2269048(13.582%)	2390789(14.311%)	841452(5.037%)	1570137(9.399%)
SL177	Chr07	30002421	12229395	12436531	1.44	4824499	207136	1244	201091	0.937479	0	5668	0	378	201468	5668	0(0.0%)	5668(100.0%)	0(0.0%)	0(0.0%)	0(0.0%)	0(0.0%)	29795285	15676319	1139689(7.086%)	6146803(38.217%)	2340362(14.551%)	2231667(13.875%)	708727(4.406%)	1377377(8.564%)
SL177	Chr08	29662327	13205690	13357433	1.23	4824499	151743	402	61756	0.822865	414	74048	0	15526	77778	74048	167(0.225%)	54048(72.933%)	13366(18.036%)	1092(1.474%)	363(0.49%)	3401(4.589%)	29510584	16712071	1088940(6.385%)	7333829(43.005%)	2188735(12.835%)	2085777(12.231%)	762323(4.47%)	1634767(9.586%)
SL177	Chr09	23223186	3077626	3366874	6.45	4824499	289248	1731	281502	0.943075	0	7306	0	441	281942	7306	0(0.0%)	7306(100.0%)	0(0.0%)	0(0.0%)	0(0.0%)	0(0.0%)	22933938	12340779	866481(6.848%)	4852835(38.355%)	1933341(15.28%)	1599261(12.64%)	602255(4.76%)	1211327(9.574%)
SL177	Chr10	24258077	8840274	8941913	1.73	4824499	101639	281	45928	0.718463	1527	40027	0	14158	61796	40027	769(1.9%)	26287(64.956%)	5154(12.736%)	4894(12.093%)	0(0.0%)	1521(3.758%)	24156438	14026686	912954(6.381%)	6022701(42.094%)	2106413(14.722%)	1742488(12.179%)	575345(4.021%)	1245722(8.707%)
SL177	Chr11	31029406	12576535	13352448	1.41	4824499	775913	4682	737957	0.745396	3134	28293	0	6530	747712	28293	0(0.0%)	22738(73.016%)	5988(19.229%)	2151(6.907%)	172(0.552%)	0(0.0%)	30253493	17680541	1238530(6.882%)	6961739(38.683%)	2903501(16.133%)	2132019(11.847%)	771264(4.286%)	1983460(11.021%)
SL177	Chr12	27594627	11275917	11779597	1.4	4824499	503680	1358	214566	0.766328	17398	221557	0	50160	282337	221557	0(0.0%)	188665(83.65%)	12066(5.35%)	8977(3.98%)	5455(2.419%)	152(0.067%)	27090947	15594400	1144100(7.188%)	6457297(40.57%)	2446039(15.368%)	1706508(10.722%)	603197(3.79%)	1733927(10.894%)
SL187	Chr01	44094086	17179662	18096373	1.51	6286242	916711	2805	442978	0.666572	852	315778	0	157104	601104	315778	0(0.0%)	272819(86.396%)	18802(5.954%)	10990(3.48%)	0(0.0%)	8795(2.785%)	43177375	19182245	1102025(5.569%)	6081626(30.734%)	3377042(17.066%)	3321691(16.786%)	1211799(6.124%)	1567477(7.921%)
SL187	Chr02	36271866	13502414	14075865	1.64	6286242	573451	3288	511718	0.652963	0	40310	0	21424	533141	40310	0(0.0%)	26451(65.619%)	13371(33.17%)	0(0.0%)	0(0.0%)	0(0.0%)	35698415	16111561	1040009(6.263%)	5156345(31.053%)	2709961(16.32%)	2714713(16.349%)	944636(5.689%)	1354720(8.159%)
SL187	Chr03	37821954	19957462	20388595	1.14	6286242	431133	2179	336100	0.967517	0	91947	0	3087	339186	91947	0(0.0%)	83808(91.148%)	7743(8.421%)	0(0.0%)	0(0.0%)	0(0.0%)	37390821	15910087	1223634(7.444%)	5322599(32.381%)	2403551(14.623%)	2747952(16.718%)	1042136(6.34%)	1086298(6.609%)
SL187	Chr04	35845586	9911781	10031268	2.6	6286242	119487	321	50367	0.891162	0	61598	0	7523	57889	61598	0(0.0%)	43195(70.124%)	18371(29.824%)	0(0.0%)	0(0.0%)	32(0.052%)	35726099	19719515	1284065(6.385%)	8993717(44.722%)	2695839(13.405%)	2343390(11.653%)	756819(3.763%)	1901010(9.453%)
SL187	Chr05	30343877	12556537	12627952	1.41	6286242	71415	454	70918	0.937751	0	467	0	31	70948	467	0(0.0%)	467(100.0%)	0(0.0%)	0(0.0%)	0(0.0%)	0(0.0%)	30272462	15545165	1052576(6.482%)	6510089(40.089%)	2031422(12.51%)	2162038(13.314%)	816929(5.031%)	1345634(8.286%)
SL187	Chr06	32150504	15073039	15828538	1.08	6286242	755499	4294	662280	0.948895	0	88456	0	4764	667043	88456	0(0.0%)	87912(99.385%)	0(0.0%)	0(0.0%)	0(0.0%)	0(0.0%)	31395005	16304592	1114310(6.584%)	6169699(36.453%)	2270109(13.413%)	2450254(14.477%)	841071(4.969%)	1630568(9.634%)
SL187	Chr07	30144676	13095061	13351613	1.28	6286242	256552	1432	232439	0.935141	0	22550	0	1564	234002	22550	0(0.0%)	22550(100.0%)	0(0.0%)	0(0.0%)	0(0.0%)	0(0.0%)	29888124	15536129	1151917(7.088%)	5966673(36.712%)	2331435(14.345%)	2190317(13.477%)	719936(4.43%)	1427697(8.784%)
SL187	Chr08	29814206	12734103	12874445	1.33	6286242	140342	440	67872	0.917871	0	66519	0	5952	73823	66519	0(0.0%)	57213(86.007%)	8693(13.068%)	0(0.0%)	0(0.0%)	0(0.0%)	29673864	16840188	1081299(6.29%)	7474140(43.478%)	2251237(13.096%)	2083765(12.122%)	759472(4.418%)	1618368(9.414%)
SL187	Chr09	23512728	2705348	3727672	7.31	6286242	1022324	5408	871494	0.675604	5703	101902	0	43226	920471	101902	0(0.0%)	74909(70.083%)	23754(22.224%)	2435(2.278%)	180(0.168%)	1096(1.025%)	22490404	11684152	845939(7.03%)	4063510(33.769%)	2042917(16.977%)	1580794(13.137%)	629507(5.231%)	1241376(10.316%)
SL187	Chr10	23408640	8057363	8252898	1.88	6286242	195535	930	150043	0.922274	0	41957	0	3536	153578	41957	0(0.0%)	34258(81.65%)	7699(18.35%)	0(0.0%)	0(0.0%)	0(0.0%)	23213105	13234662	882783(6.538%)	5311050(39.337%)	2037919(15.094%)	1741043(12.895%)	582151(4.312%)	1232102(9.126%)
SL187	Chr11	31516176	12717698	13799637	1.39	6286242	1081939	6162	972127	0.911741	3134	100121	0	6558	981910	100121	0(0.0%)	82410(80.034%)	17914(17.397%)	2151(2.089%)	172(0.167%)	0(0.0%)	30434237	17672262	1233563(6.853%)	6684014(37.131%)	3084230(17.133%)	2165675(12.031%)	792105(4.4%)	2048687(11.381%)
SL187	Chr12	28036556	11943861	12665715	1.29	6286242	721854	3459	525111	0.77671	16387	152813	0	27544	569291	152813	0(0.0%)	116686(69.81%)	21970(13.144%)	9267(5.544%)	13808(8.261%)	464(0.278%)	27314702	15698757	1297274(8.094%)	6133320(38.269%)	2574972(16.067%)	1737968(10.844%)	602536(3.76%)	1793348(11.19%)
SL190	Chr01	43879521	17122249	17820972	1.52	4764296	698723	2401	391488	0.862451	7795	264976	0	34465	433705	264976	8810(3.258%)	210230(77.742%)	41180(15.228%)	4301(1.59%)	0(0.0%)	3727(1.378%)	43180798	18977842	1020327(5.21%)	6179290(31.555%)	3295681(16.83%)	3266534(16.681%)	1219948(6.23%)	1529575(7.811%)
SL190	Chr02	37451096	13871062	14380874	1.66	4764296	509812	2794	434283	0.909149	0	68668	0	6862	441144	68668	0(0.0%)	55103(80.246%)	13565(19.754%)	0(0.0%)	0(0.0%)	0(0.0%)	36941284	17119155	948881(5.383%)	6091392(34.554%)	2782819(15.786%)	2760916(15.661%)	988546(5.608%)	1374352(7.796%)
SL190	Chr03	39352078	21070762	21625959	1.19	4764296	555197	2785	425582	0.90046	0	116714	0	12902	438483	116714	0(0.0%)	83264(71.34%)	33140(28.394%)	0(0.0%)	0(0.0%)	0(0.0%)	38796881	17348231	1087003(6.076%)	6790218(37.954%)	2446419(13.674%)	2741227(15.322%)	1061464(5.933%)	1140849(6.377%)
SL190	Chr04	35232568	8940120	8964932	2.94	4764296	24812	101	15851	0.959496	0	8599	0	363	16213	8599	0(0.0%)	7770(90.359%)	829(9.641%)	0(0.0%)	0(0.0%)	0(0.0%)	35207756	19352097	1211080(6.142%)	8857937(44.924%)	2534189(12.852%)	2297612(11.652%)	748684(3.797%)	2029096(10.291%)
SL190	Chr05	31699455	12961522	13312851	1.42	4764296	351329	1762	276283	0.918744	0	68949	0	6098	282380	68949	0(0.0%)	55668(80.738%)	13281(19.262%)	0(0.0%)	0(0.0%)	0(0.0%)	31348126	16497676	977216(5.668%)	7557572(43.833%)	2206453(12.797%)	2125791(12.329%)	792494(4.596%)	1230971(7.139%)
SL190	Chr06	31537543	14677909	15197713	1.11	4764296	519804	2744	421197	0.8161	438	80474	0	17696	439330	80474	0(0.0%)	40369(50.154%)	38754(48.148%)	616(0.765%)	0(0.0%)	89(0.111%)	31017739	16061808	1035142(6.29%)	6180560(37.557%)	2340118(14.22%)	2352998(14.298%)	819550(4.98%)	1486215(9.031%)
SL190	Chr07	30832630	13204389	13790819	1.29	4764296	586430	3738	578251	0.962836	0	7876	0	304	578554	7876	0(0.0%)	7029(89.246%)	847(10.754%)	0(0.0%)	0(0.0%)	0(0.0%)	30246200	16391830	1105415(6.601%)	7216248(43.093%)	2301213(13.742%)	2130867(12.725%)	688577(4.112%)	1236189(7.382%)
SL190	Chr08	28485814	12883483	13099420	1.19	4764296	215937	584	88450	0.869298	0	110825	0	16663	105195	110825	167(0.151%)	86228(77.766%)	18001(16.235%)	1096(0.988%)	29(0.026%)	4136(3.73%)	28269877	15584569	1012167(6.348%)	6640592(41.647%)	2162597(13.563%)	2029720(12.73%)	753762(4.727%)	1421448(8.915%)
SL190	Chr09	24282945	2819432	3038700	7.53	4764296	219268	983	157413	0.949576	0	58737	0	3119	160531	58737	0(0.0%)	54038(92.0%)	0(0.0%)	0(0.0%)	0(0.0%)	4699(8.0%)	24063677	12976615	801292(5.821%)	5590029(40.606%)	2023915(14.702%)	1580205(11.479%)	609285(4.426%)	1102632(8.009%)
SL190	Chr10	25643288	9554211	9966675	1.64	4764296	412464	1066	168092	0.87355	1369	213472	0	29532	198992	213472	2998(1.402%)	150935(70.6%)	51533(24.105%)	3888(1.819%)	0(0.0%)	1955(0.914%)	25230824	14766436	892648(5.835%)	6702281(43.811%)	2063394(13.488%)	1737118(11.355%)	575110(3.759%)	1356758(8.869%)
SL190	Chr11	31776207	12710471	12936875	1.48	4764296	226404	641	101244	0.881481	1470	110327	0	13364	116077	110327	0(0.0%)	77756(70.478%)	28417(25.757%)	823(0.746%)	172(0.156%)	1778(1.612%)	31549803	19047109	1199910(6.154%)	8309457(42.617%)	3027713(15.528%)	2136132(10.956%)	783596(4.019%)	1966023(10.083%)
SL190	Chr12	26174836	10704367	11148483	1.4	4764296	444116	1220	191740	0.816418	7994	206045	0	38338	238199	206045	0(0.0%)	178802(86.407%)	11408(5.513%)	7647(3.695%)	2712(1.311%)	92(0.044%)	25730720	14306029	1018017(6.862%)	5872171(39.579%)	2310106(15.57%)	1627837(10.972%)	563697(3.799%)	1524486(10.275%)
SL202	Chr01	43684421	16896133	17462734	1.55	5928708	566601	1829	286287	0.503048	852	141012	0	138451	425646	141012	0(0.0%)	122959(87.198%)	9167(6.501%)	3861(2.738%)	0(0.0%)	3315(2.351%)	43117820	19013929	1134854(5.784%)	5865248(29.894%)	3369011(17.171%)	3324336(16.944%)	1228932(6.264%)	1550760(7.904%)
SL202	Chr02	36531795	13662575	14197854	1.63	5928708	535279	3015	468903	0.740437	0	49148	0	17229	486131	49148	0(0.0%)	35303(71.83%)	13357(27.177%)	0(0.0%)	0(0.0%)	0(0.0%)	35996516	16319785	1047735(6.227%)	5190270(30.849%)	2742282(16.299%)	2766460(16.443%)	948529(5.638%)	1409596(8.378%)
SL202	Chr03	37700149	20143077	20628243	1.18	5928708	485166	2917	450416	0.964433	0	33515	0	1236	451651	33515	0(0.0%)	33515(100.0%)	0(0.0%)	0(0.0%)	0(0.0%)	0(0.0%)	37214983	15733450	1204458(7.398%)	5200447(31.943%)	2408095(14.791%)	2711464(16.655%)	1046115(6.426%)	1082366(6.648%)
SL202	Chr04	35568641	9947304	10068655	2.56	5928708	121351	324	50636	0.916836	0	64835	0	5881	56516	64835	0(0.0%)	47610(73.433%)	17193(26.518%)	0(0.0%)	0(0.0%)	32(0.049%)	35447290	19373353	1258988(6.366%)	8582739(43.395%)	2834125(14.33%)	2315891(11.709%)	772131(3.904%)	1876122(9.486%)
SL202	Chr05	30411410	12517497	12621886	1.42	5928708	104389	665	103892	0.937751	0	467	0	31	103922	467	0(0.0%)	467(100.0%)	0(0.0%)	0(0.0%)	0(0.0%)	0(0.0%)	30307021	15526966	1039981(6.409%)	6460992(39.816%)	2041983(12.584%)	2156557(13.29%)	815621(5.026%)	1361769(8.392%)
SL202	Chr06	31396080	15459612	16485741	1.04	5928708	1026129	6622	1021543	0.952692	0	4370	0	217	1021759	4370	0(0.0%)	4370(100.0%)	0(0.0%)	0(0.0%)	0(0.0%)	0(0.0%)	30369951	15404196	1035424(6.47%)	5411361(33.812%)	2285348(14.28%)	2423002(15.14%)	841145(5.256%)	1602794(10.015%)
SL202	Chr07	29667241	12053557	12273320	1.44	5928708	219763	1279	206610	0.972708	0	12795	0	359	206968	12795	0(0.0%)	12795(100.0%)	0(0.0%)	0(0.0%)	0(0.0%)	0(0.0%)	29447478	15470281	1104519(6.978%)	6029468(38.091%)	2332358(14.735%)	2173497(13.731%)	720852(4.554%)	1381051(8.725%)
SL202	Chr08	28666533	13062067	13217879	1.18	5928708	155812	440	67355	0.799555	414	70727	0	17317	85168	70727	167(0.236%)	58448(82.573%)	5624(7.945%)	1094(1.546%)	363(0.513%)	3418(4.829%)	28510721	15729252	1051237(6.541%)	6384250(39.723%)	2308610(14.364%)	2060483(12.82%)	747325(4.65%)	1580064(9.831%)
SL202	Chr09	23225514	2730627	3182985	7.34	5928708	452358	2790	447656	0.92728	0	4361	0	342	447997	4361	0(0.0%)	4361(100.0%)	0(0.0%)	0(0.0%)	0(0.0%)	0(0.0%)	22773156	12056015	838038(6.754%)	4453824(35.893%)	1993393(16.065%)	1613202(13.001%)	636893(5.133%)	1214103(9.784%)
SL202	Chr10	23823037	8272126	8612949	1.84	5928708	340823	1714	274741	0.922446	0	60958	0	5125	279865	60958	0(0.0%)	38489(63.14%)	22328(36.628%)	0(0.0%)	0(0.0%)	0(0.0%)	23482214	13513992	946439(6.867%)	5370207(38.962%)	2189600(15.886%)	1739901(12.623%)	569021(4.128%)	1249050(9.062%)
SL202	Chr11	29958255	12215827	13481951	1.35	5928708	1266124	7347	1159779	0.903353	3134	96068	0	7144	1170148	96068	0(0.0%)	78358(79.217%)	17913(18.109%)	2151(2.175%)	172(0.174%)	0(0.0%)	28692131	16381643	1195282(7.158%)	6023301(36.072%)	2812766(16.845%)	2121970(12.708%)	713429(4.273%)	1918564(11.49%)
SL202	Chr12	27841241	11386956	12041869	1.39	5928708	654913	2922	453954	0.736614	19056	148030	0	33874	507175	148030	0(0.0%)	110906(68.109%)	20632(12.67%)	9927(6.096%)	14156(8.693%)	494(0.303%)	27186328	15564413	1342005(8.446%)	6003380(37.785%)	2614056(16.453%)	1750658(11.018%)	598207(3.765%)	1682565(10.59%)
SL203	Chr01	43294707	17260443	17875914	1.47	5022329	615471	1978	311797	0.478242	852	145230	0	157593	470298	145230	0(0.0%)	120165(82.741%)	15990(11.01%)	4098(2.822%)	0(0.0%)	3289(2.265%)	42679236	18488345	1050868(5.506%)	5728187(30.012%)	3306007(17.321%)	3233504(16.941%)	1216381(6.373%)	1509242(7.907%)
SL203	Chr02	37786623	13805812	14321910	1.7	5022329	516098	2755	428402	0.944285	0	82811	0	4886	433287	82811	0(0.0%)	69245(83.618%)	13566(16.382%)	0(0.0%)	0(0.0%)	0(0.0%)	37270525	17482724	990371(5.507%)	6490196(36.087%)	2708897(15.062%)	2740335(15.237%)	990140(5.505%)	1392609(7.743%)
SL203	Chr03	39155312	20980474	21558239	1.19	5022329	577765	2833	433175	0.960281	0	138848	0	5743	438917	138848	0(0.0%)	105398(75.909%)	33140(23.868%)	0(0.0%)	0(0.0%)	0(0.0%)	38577547	17102971	1077710(6.111%)	6629633(37.59%)	2413494(13.684%)	2687440(15.238%)	1062591(6.025%)	1139097(6.459%)
SL203	Chr04	35786269	9155487	9180621	2.91	5022329	25134	103	16172	0.959946	0	8604	0	359	16530	8604	0(0.0%)	7775(90.365%)	829(9.635%)	0(0.0%)	0(0.0%)	0(0.0%)	35761135	19731561	1298322(6.46%)	8881322(44.189%)	2740543(13.636%)	2322917(11.558%)	742171(3.693%)	2047911(10.189%)
SL203	Chr05	31630812	12786718	13150484	1.45	5022329	363766	1719	272400	0.92679	0	84678	0	6689	279088	84678	0(0.0%)	63609(75.119%)	21069(24.881%)	0(0.0%)	0(0.0%)	0(0.0%)	31267046	16584540	955017(5.557%)	7744027(45.063%)	2093127(12.18%)	2143678(12.474%)	805026(4.684%)	1249124(7.269%)
SL203	Chr06	32034475	14987374	15484856	1.1	5022329	497482	2651	405922	0.846201	438	77479	0	13644	420003	77479	0(0.0%)	37545(48.426%)	38619(49.811%)	616(0.795%)	0(0.0%)	89(0.115%)	31536993	16677749	1047492(6.135%)	6728557(39.408%)	2326179(13.624%)	2418510(14.165%)	816888(4.784%)	1514565(8.871%)
SL203	Chr07	30299334	12498503	13028286	1.38	5022329	529783	3358	519291	0.909368	0	9542	0	951	520241	9542	0(0.0%)	8695(91.123%)	847(8.877%)	0(0.0%)	0(0.0%)	0(0.0%)	29769551	15747656	1141559(7.083%)	6145262(38.128%)	2451545(15.21%)	2174003(13.488%)	732487(4.545%)	1364362(8.465%)
SL203	Chr08	29594203	13450610	13703880	1.18	5022329	253270	385	58146	0.881194	414	171943	0	22768	81410	171943	167(0.097%)	116961(68.0%)	47028(27.342%)	1090(0.634%)	29(0.017%)	4394(2.555%)	29340933	16702212	1006026(5.903%)	7791339(45.717%)	2115077(12.41%)	2067387(12.131%)	732963(4.301%)	1425443(8.364%)
SL203	Chr09	24789549	2822979	3032564	7.71	5022329	209585	936	153138	0.96131	0	54264	0	2184	155321	54264	0(0.0%)	49566(91.342%)	0(0.0%)	0(0.0%)	0(0.0%)	4698(8.658%)	24579964	13742522	848785(6.036%)	5871423(41.754%)	2064940(14.684%)	1569490(11.161%)	624189(4.439%)	1159824(8.248%)
SL203	Chr10	25437882	9440788	9872454	1.65	5022329	431666	999	159886	0.878111	1369	238654	0	31758	193012	238654	2998(1.255%)	169413(70.893%)	54347(22.742%)	7101(2.972%)	0(0.0%)	1955(0.818%)	25006216	14541295	893655(5.931%)	6589688(43.736%)	2033647(13.497%)	1693869(11.242%)	573711(3.808%)	1351145(8.968%)
SL203	Chr11	32578204	12725545	13259544	1.52	5022329	533999	2118	331040	0.932317	1470	189223	0	12267	344750	189223	0(0.0%)	138712(73.296%)	46635(24.642%)	822(0.434%)	172(0.091%)	1777(0.939%)	32044205	19222367	1194693(6.042%)	8298032(41.969%)	2928512(14.812%)	2106678(10.655%)	757431(3.831%)	2286143(11.563%)
SL203	Chr12	26602835	11663315	12131625	1.24	5022329	468310	1139	180383	0.82779	14503	238344	0	35081	229984	238344	0(0.0%)	201217(82.551%)	21966(9.012%)	10957(4.495%)	4294(1.762%)	217(0.089%)	26134525	14828078	1131824(7.488%)	6127337(40.538%)	2415872(15.983%)	1674319(11.077%)	600323(3.972%)	1442990(9.547%)
XL628S	Chr01	45167097	17109290	17701502	1.61	3501654	592212	2831	446282	0.858954	0	125348	0	20583	466864	125348	0(0.0%)	102297(81.61%)	22726(18.13%)	0(0.0%)	0(0.0%)	0(0.0%)	44574885	20469504	1046796(4.968%)	7624194(36.183%)	3297736(15.651%)	3315420(15.734%)	1198561(5.688%)	1498297(7.111%)
XL628S	Chr02	37981481	13878809	14457959	1.69	3501654	579150	3373	524608	0.972352	0	53035	0	1508	526115	53035	0(0.0%)	39469(74.421%)	13566(25.579%)	0(0.0%)	0(0.0%)	0(0.0%)	37402331	17734203	1005966(5.518%)	6828442(37.459%)	2698247(14.802%)	2672101(14.658%)	978252(5.366%)	1381777(7.58%)
XL628S	Chr03	39745979	21183629	21493653	1.16	3501654	310024	1642	249862	0.918904	0	55284	0	4879	254740	55284	0(0.0%)	52555(95.064%)	2418(4.374%)	0(0.0%)	0(0.0%)	0(0.0%)	39435955	17659909	1180436(6.399%)	6948811(37.666%)	2424492(13.142%)	2778113(15.059%)	1042998(5.654%)	1098967(5.957%)
XL628S	Chr04	37252336	10423384	10522491	2.56	3501654	99107	348	54137	0.922639	0	41492	0	3479	57615	41492	0(0.0%)	40597(97.838%)	866(2.087%)	0(0.0%)	0(0.0%)	31(0.075%)	37153229	20983789	1137405(5.32%)	10189900(47.658%)	2722662(12.734%)	2343764(10.962%)	737107(3.447%)	2093523(9.791%)
XL628S	Chr05	31166862	12453393	12564844	1.49	3501654	111451	710	110923	0.882798	0	467	0	62	110984	467	0(0.0%)	467(100.0%)	0(0.0%)	0(0.0%)	0(0.0%)	0(0.0%)	31055411	16259584	965982(5.711%)	7494645(44.307%)	2068177(12.227%)	2068147(12.226%)	814234(4.814%)	1216777(7.193%)
XL628S	Chr06	32759830	16198411	16299439	1.02	3501654	101028	579	86972	0.916554	0	12884	0	1173	88144	12884	0(0.0%)	4713(36.58%)	7161(55.581%)	0(0.0%)	0(0.0%)	0(0.0%)	32658802	17795667	1049805(5.769%)	7977682(43.841%)	2306559(12.676%)	2332858(12.82%)	810654(4.455%)	1520114(8.354%)
XL628S	Chr07	30936566	13007696	13529421	1.34	3501654	521725	3263	504380	0.962009	0	16687	0	659	505038	16687	0(0.0%)	15840(94.924%)	847(5.076%)	0(0.0%)	0(0.0%)	0(0.0%)	30414841	16447819	1121036(6.675%)	7347524(43.75%)	2205951(13.135%)	2138767(12.735%)	709164(4.223%)	1212330(7.219%)
XL628S	Chr08	31743793	13598648	13728737	1.32	3501654	130089	409	62747	0.949512	0	63943	0	3400	66146	63943	0(0.0%)	40383(63.155%)	22947(35.887%)	0(0.0%)	0(0.0%)	0(0.0%)	31613704	17689113	1010106(5.314%)	8285646(43.589%)	2313386(12.17%)	2140641(11.261%)	780019(4.104%)	1516314(7.977%)
XL628S	Chr09	24414475	3062184	3255458	6.91	3501654	193274	631	103199	0.921333	0	82990	0	7086	110284	82990	0(0.0%)	76711(92.434%)	0(0.0%)	0(0.0%)	0(0.0%)	6215(7.489%)	24221201	13447606	858675(6.154%)	5894720(42.249%)	1852551(13.278%)	1555377(11.148%)	612008(4.386%)	1131309(8.108%)
XL628S	Chr10	26521355	10006133	10234911	1.63	3501654	228778	511	84399	0.864683	950	124843	0	18587	103935	124843	3984(3.188%)	72461(57.979%)	29359(23.491%)	6443(5.155%)	0(0.0%)	8423(6.74%)	26292577	15895103	976837(6.038%)	7496853(46.338%)	2201184(13.605%)	1859894(11.496%)	563584(3.483%)	1348493(8.335%)
XL628S	Chr11	31999728	13354310	13730000	1.37	3501654	375690	1334	208285	0.954876	0	159852	0	7554	215838	159852	0(0.0%)	118792(74.314%)	40477(25.322%)	75(0.047%)	0(0.0%)	0(0.0%)	31624038	19011451	1083198(5.545%)	8518222(43.602%)	2879331(14.739%)	2165391(11.084%)	731280(3.743%)	1988023(10.176%)
XL628S	Chr12	28167500	11338553	11597679	1.46	3501654	259126	803	126641	0.924543	0	122489	0	9997	136637	122489	0(0.0%)	111723(91.072%)	10481(8.544%)	0(0.0%)	0(0.0%)	0(0.0%)	27908374	16012500	1073363(6.355%)	7293874(43.183%)	2349411(13.91%)	1636787(9.691%)	625346(3.702%)	1600005(9.473%)
YCW03	Chr01	43579530	16759489	17446399	1.56	6311731	686910	2295	359966	0.453394	852	148235	0	177858	538732	148235	0(0.0%)	124538(84.014%)	15988(10.786%)	3518(2.373%)	0(0.0%)	3099(2.091%)	42892620	18842533	1104587(5.682%)	5772453(29.693%)	3377219(17.372%)	3317502(17.065%)	1211277(6.231%)	1544234(7.943%)
YCW03	Chr02	36164854	13580387	14116780	1.62	6311731	536393	3124	485399	0.523934	0	26718	0	24277	509675	26718	0(0.0%)	13781(51.579%)	12449(46.594%)	0(0.0%)	0(0.0%)	0(0.0%)	35628461	16011233	1063158(6.439%)	5010100(30.343%)	2704903(16.382%)	2724161(16.499%)	947194(5.737%)	1352075(8.189%)
YCW03	Chr03	37380420	19910035	20409398	1.17	6311731	499363	3041	468939	0.95645	0	29100	0	1325	470263	29100	0(0.0%)	29100(100.0%)	0(0.0%)	0(0.0%)	0(0.0%)	0(0.0%)	36881057	15406018	1189222(7.454%)	4922859(30.855%)	2406818(15.085%)	2705754(16.959%)	1045600(6.553%)	1045697(6.554%)
YCW03	Chr04	35455368	9735922	9876824	2.63	6311731	140902	381	59818	0.918567	0	74482	0	6603	66420	74482	0(0.0%)	49521(66.487%)	24929(33.47%)	0(0.0%)	0(0.0%)	32(0.043%)	35314466	19310738	1289326(6.538%)	8663224(43.931%)	2734455(13.866%)	2313178(11.73%)	761550(3.862%)	1839044(9.326%)
YCW03	Chr05	30909282	12624038	12725343	1.44	6311731	101305	644	100689	0.748784	0	462	0	155	100843	462	0(0.0%)	462(100.0%)	0(0.0%)	0(0.0%)	0(0.0%)	0(0.0%)	30807977	15919932	1069742(6.407%)	6814290(40.811%)	2024203(12.123%)	2169009(12.99%)	815469(4.884%)	1371982(8.217%)
YCW03	Chr06	32117131	15137568	16315832	1.04	6311731	1178264	7637	1178235	0	0	0	0	30	0	0	0	0	0	0	0	0	30938867	15873289	1066612(6.498%)	5757570(35.077%)	2347249(14.3%)	2381708(14.51%)	849085(5.173%)	1631289(9.938%)
YCW03	Chr07	29600427	11927414	12246638	1.45	6311731	319224	1901	308802	0.95769	0	9982	0	441	309242	9982	0(0.0%)	9982(100.0%)	0(0.0%)	0(0.0%)	0(0.0%)	0(0.0%)	29281203	15250774	1142197(7.314%)	5720659(36.632%)	2329194(14.915%)	2193634(14.047%)	727960(4.661%)	1391287(8.909%)
YCW03	Chr08	28677893	12726423	12739947	1.25	6311731	13524	88	13525	#DIV/0!	0	0	0	0	0	0	0	0	0	0	0	0	28664369	15809319	1038413(6.427%)	6333666(39.198%)	2361060(14.612%)	2068993(12.805%)	757108(4.686%)	1643857(10.173%)
YCW03	Chr09	23344409	2598320	3233844	7.74	6311731	635524	3952	635144	0	0	0	0	381	0	0	0	0	0	0	0	0	22708885	11908326	877259(7.15%)	4210519(34.318%)	2029114(16.538%)	1601243(13.051%)	631033(5.143%)	1260274(10.272%)
YCW03	Chr10	25121489	8508942	8933624	1.9	6311731	424682	2286	367732	0.93756	1003	53395	0	2553	371287	53395	984(1.843%)	46161(86.452%)	6250(11.705%)	0(0.0%)	0(0.0%)	0(0.0%)	24696807	14589474	898612(6.045%)	6263635(42.134%)	2349062(15.802%)	1769368(11.902%)	589158(3.963%)	1269493(8.54%)
YCW03	Chr11	29478255	11735029	13020567	1.4	6311731	1285538	7580	1196482	0.882469	3134	78590	398	6935	1207040	78590	0(0.0%)	60880(74.756%)	17913(21.996%)	2151(2.641%)	172(0.211%)	0(0.0%)	28192717	16282186	1122109(6.761%)	6009935(36.21%)	2811734(16.941%)	2093108(12.611%)	728923(4.392%)	1887519(11.372%)
YCW03	Chr12	27608651	11044113	11534215	1.46	6311731	490102	1345	211636	0.831646	12068	231586	0	34813	258644	231586	0(0.0%)	198308(84.384%)	18998(8.084%)	7650(3.255%)	3647(1.552%)	92(0.039%)	27118549	15611107	1271322(7.98%)	6225724(39.081%)	2538286(15.934%)	1732660(10.876%)	597616(3.751%)	1711842(10.746%)
YZ-2	Chr01	44358732	16978811	17723869	1.57	3478530	745058	3471	545544	0.733053	0	146255	0	53260	598803	146255	0(0.0%)	117211(80.142%)	27618(18.883%)	749(0.512%)	0(0.0%)	0(0.0%)	43613674	19570916	1024626(5.08%)	6944511(34.431%)	3229495(16.012%)	3262279(16.175%)	1215170(6.025%)	1437943(7.129%)
YZ-2	Chr02	37724928	13822395	14313868	1.69	3478530	491473	2837	441149	0.922027	0	46401	0	3924	445072	46401	0(0.0%)	32834(70.761%)	13567(29.239%)	0(0.0%)	0(0.0%)	0(0.0%)	37233455	17557452	1012069(5.608%)	6745572(37.379%)	2683720(14.871%)	2682132(14.862%)	969552(5.372%)	1311835(7.269%)
YZ-2	Chr03	39479560	20915738	21191932	1.14	3478530	276194	1222	187101	0.868285	143	77359	0	11592	198835	77359	0(0.0%)	57103(73.816%)	19928(25.76%)	328(0.424%)	0(0.0%)	0(0.0%)	39203366	17472516	1064310(5.826%)	6812108(37.29%)	2476472(13.556%)	2759173(15.104%)	1049004(5.742%)	1141535(6.249%)
YZ-2	Chr04	37399638	9430717	9542966	2.95	3478530	112249	432	67249	0.922046	0	41493	0	3508	70756	41493	0(0.0%)	40598(97.838%)	866(2.087%)	0(0.0%)	0(0.0%)	31(0.075%)	37287389	21090305	1112010(5.178%)	10418012(48.507%)	2674173(12.451%)	2322308(10.813%)	755556(3.518%)	2037615(9.487%)
YZ-2	Chr05	31128694	12592133	12692513	1.46	3478530	100380	639	99819	0.822064	0	462	0	100	99918	462	0(0.0%)	462(100.0%)	0(0.0%)	0(0.0%)	0(0.0%)	0(0.0%)	31028314	16130724	986545(5.876%)	7244472(43.147%)	2084663(12.416%)	2089532(12.445%)	810503(4.827%)	1255405(7.477%)
YZ-2	Chr06	32069478	15224723	15356558	1.1	3478530	131835	754	109329	0.91998	0	20706	0	1801	111129	20706	0(0.0%)	13414(64.783%)	6283(30.344%)	0(0.0%)	0(0.0%)	0(0.0%)	31937643	16978011	1028651(5.918%)	7005421(40.306%)	2336199(13.441%)	2409820(13.865%)	846451(4.87%)	1506367(8.667%)
YZ-2	Chr07	29828307	12226434	12498921	1.42	3478530	272487	1753	271063	0.594386	0	847	0	578	271640	847	0(0.0%)	0(0.0%)	847(100.0%)	0(0.0%)	0(0.0%)	0(0.0%)	29555820	15603504	1047635(6.545%)	6597610(41.217%)	2186831(13.662%)	2138732(13.361%)	700980(4.379%)	1251312(7.817%)
YZ-2	Chr08	31330840	13429052	13559945	1.32	3478530	130893	391	60044	0.902781	0	63962	0	6888	66931	63962	0(0.0%)	40402(63.166%)	22947(35.876%)	0(0.0%)	0(0.0%)	0(0.0%)	31199947	17680248	1070431(5.725%)	8290688(44.342%)	2262462(12.1%)	2135242(11.42%)	746149(3.991%)	1548159(8.28%)
YZ-2	Chr09	25183798	3066051	3266973	7.15	3478530	200922	681	111551	0.921452	0	82352	0	7020	118570	82352	0(0.0%)	74814(90.847%)	1257(1.526%)	0(0.0%)	0(0.0%)	6217(7.549%)	24982876	14086703	842768(5.773%)	6382819(43.721%)	1874328(12.839%)	1609672(11.026%)	631497(4.326%)	1166530(7.99%)
YZ-2	Chr10	26325136	10181706	10345000	1.57	3478530	163294	321	52491	0.773203	1566	85674	0	23564	77620	85674	4499(5.21%)	50258(58.204%)	16986(19.672%)	9397(10.883%)	0(0.0%)	1437(1.664%)	26161842	15559726	893931(5.547%)	7441997(46.182%)	2097429(13.016%)	1856962(11.524%)	547551(3.398%)	1275820(7.917%)
YZ-2	Chr11	37456592	15424405	15825920	1.4	3478530	401515	1178	183702	0.909496	1470	198101	0	18243	203506	198101	0(0.0%)	155993(78.744%)	38034(19.199%)	820(0.414%)	172(0.087%)	1680(0.848%)	37055077	23362171	1201071(4.894%)	11790026(48.039%)	3288456(13.399%)	2329037(9.49%)	782534(3.188%)	2220769(9.049%)
YZ-2	Chr12	27879653	10993060	11445290	1.49	3478530	452230	867	135883	0.867579	8288	274457	0	33603	177963	274457	0(0.0%)	234820(82.892%)	32421(11.445%)	8645(3.052%)	4010(1.416%)	194(0.068%)	27427423	15510367	1080731(6.592%)	6747671(41.157%)	2430469(14.825%)	1692151(10.321%)	603380(3.68%)	1517872(9.258%)
Zag	Chr01	43748883	16755081	17418771	1.57	6555538	663690	2243	353382	0.491774	852	152602	0	156855	511145	152602	0(0.0%)	127122(83.303%)	15990(10.478%)	4123(2.702%)	0(0.0%)	3278(2.148%)	43085193	19056086	1202144(6.115%)	5794202(29.472%)	3372646(17.155%)	3334831(16.962%)	1222716(6.219%)	1598593(8.131%)
Zag	Chr02	36248026	13461462	14017978	1.65	6555538	556516	3210	499251	0.627004	0	35906	0	21360	520610	35906	0(0.0%)	22061(61.441%)	13357(37.2%)	0(0.0%)	0(0.0%)	0(0.0%)	35691510	16066958	1071547(6.472%)	4896090(29.57%)	2745704(16.583%)	2697198(16.29%)	953726(5.76%)	1491249(9.006%)
Zag	Chr03	37367767	20005052	20420965	1.18	6555538	415913	2499	385833	0.971178	0	29214	0	867	386699	29214	0(0.0%)	29214(100.0%)	0(0.0%)	0(0.0%)	0(0.0%)	0(0.0%)	36951854	15494512	1227213(7.652%)	4988371(31.104%)	2393991(14.927%)	2716675(16.939%)	1035046(6.454%)	1046517(6.525%)
Zag	Chr04	34846077	9135990	9250849	2.8	6555538	114859	296	46451	0.88329	0	60425	0	7984	54434	60425	0(0.0%)	43202(71.497%)	17191(28.45%)	0(0.0%)	0(0.0%)	32(0.053%)	34731218	18777931	1250499(6.523%)	8229279(42.926%)	2737963(14.282%)	2280219(11.894%)	742039(3.871%)	1825756(9.523%)
Zag	Chr05	31147701	12433536	12547578	1.5	6555538	114042	724	113078	0.967876	0	934	0	31	113108	934	0(0.0%)	934(100.0%)	0(0.0%)	0(0.0%)	0(0.0%)	0(0.0%)	31033659	15916246	1069980(6.306%)	6834514(40.283%)	2066051(12.177%)	2130262(12.556%)	800233(4.717%)	1363251(8.035%)
Zag	Chr06	30677124	14910045	15961621	1.01	6555538	1051576	6812	1051454	0	0	0	0	123	0	0	0	0	0	0	0	0	29625548	14748268	1084829(7.084%)	5087477(33.224%)	2219671(14.496%)	2315025(15.118%)	805249(5.259%)	1446453(9.446%)
Zag	Chr07	29723744	12148119	12386289	1.43	6555538	238170	1431	231530	0.857552	0	5695	0	946	232475	5695	0(0.0%)	5695(100.0%)	0(0.0%)	0(0.0%)	0(0.0%)	0(0.0%)	29485574	15452625	1167830(7.383%)	5782338(36.556%)	2374659(15.013%)	2221674(14.046%)	731436(4.624%)	1447211(9.149%)
Zag	Chr08	28204502	12670537	12802156	1.22	6555538	131619	451	68580	0.748747	415	47201	0	15424	84456	47201	134(0.282%)	38211(80.466%)	2764(5.821%)	1169(2.462%)	157(0.331%)	4025(8.476%)	28072883	15202355	1037780(6.673%)	5878470(37.801%)	2312709(14.872%)	2060616(13.251%)	740782(4.764%)	1577861(10.146%)
Zag	Chr09	23487217	2809506	3505064	7.11	6555538	695558	3663	588862	0.800613	5703	85423	0	15571	610184	85423	0(0.0%)	66096(72.559%)	18898(20.746%)	2363(2.594%)	180(0.198%)	1211(1.329%)	22791659	11871756	868196(7.099%)	4073221(33.305%)	2119121(17.327%)	1569349(12.832%)	643107(5.258%)	1294776(10.587%)
Zag	Chr10	23910251	8350140	8927380	1.79	6555538	577240	3218	531051	0.815415	384	37664	0	8142	539620	37664	1259(3.343%)	24366(64.693%)	5009(13.299%)	2321(6.162%)	0(0.0%)	1419(3.768%)	23333011	13322691	913565(6.717%)	5174363(38.043%)	2056938(15.123%)	1792709(13.18%)	579233(4.259%)	1347724(9.909%)
Zag	Chr11	30290323	12257143	13519950	1.37	6555538	1262807	7463	1177451	0.885903	3134	75618	0	6605	1187281	75618	0(0.0%)	57908(73.8%)	17913(22.829%)	2151(2.741%)	172(0.219%)	0(0.0%)	29027516	16490284	1149257(6.838%)	5880532(34.991%)	2930267(17.436%)	2143074(12.752%)	749935(4.462%)	2012828(11.977%)
Zag	Chr12	27232489	11411275	12144823	1.32	6555538	733548	3505	540679	0.78248	16428	150917	0	25525	582881	150917	0(0.0%)	116703(70.587%)	20870(12.623%)	9253(5.597%)	13270(8.026%)	464(0.281%)	26498941	15090173	1296058(8.406%)	5774861(37.456%)	2525246(16.379%)	1729635(11.219%)	592361(3.842%)	1643823(10.662%)
ZS97	Chr01	44754788	17433055	18026719	1.53	2754745	593664	2449	386517	0.699915	0	144986	0	62162	448678	144986	0(0.0%)	108022(74.505%)	35333(24.37%)	749(0.517%)	0(0.0%)	0(0.0%)	44161124	20062494	1051159(5.089%)	7335042(35.514%)	3306767(16.01%)	3254183(15.756%)	1203120(5.825%)	1430950(6.928%)
ZS97	Chr02	37267338	13984529	14124806	1.65	2754745	140277	633	98514	0.925893	0	38669	0	3095	101608	38669	0(0.0%)	25103(64.918%)	13566(35.082%)	0(0.0%)	0(0.0%)	0(0.0%)	37127061	17506727	951868(5.289%)	6725193(37.369%)	2665415(14.811%)	2698426(14.994%)	976310(5.425%)	1333788(7.411%)
ZS97	Chr03	39636162	21238371	21487645	1.17	2754745	249274	1185	177897	0.91304	0	65171	0	6207	184103	65171	0(0.0%)	61086(93.732%)	3323(5.099%)	0(0.0%)	0(0.0%)	0(0.0%)	39386888	17619479	1189811(6.463%)	7001304(38.03%)	2427931(13.188%)	2775954(15.078%)	1043107(5.666%)	1077271(5.852%)
ZS97	Chr04	37248126	10091509	10244962	2.68	2754745	153453	428	66927	0.945474	0	81809	0	4718	71644	81809	0(0.0%)	65925(80.582%)	15725(19.221%)	0(0.0%)	0(0.0%)	161(0.197%)	37094673	20870716	1137272(5.345%)	9794582(46.033%)	2726839(12.816%)	2370105(11.139%)	755915(3.553%)	2303581(10.826%)
ZS97	Chr05	30786153	12393291	12479162	1.48	2754745	85871	545	85343	0.882798	0	467	0	62	85404	467	0(0.0%)	467(100.0%)	0(0.0%)	0(0.0%)	0(0.0%)	0(0.0%)	30700282	16003142	992782(6.004%)	7203114(43.562%)	2074800(12.548%)	2088289(12.629%)	813890(4.922%)	1203854(7.281%)
ZS97	Chr06	32119910	15300133	15421383	1.09	2754745	121250	681	95736	0.811523	0	20706	0	4809	100544	20706	0(0.0%)	13414(64.783%)	6283(30.344%)	0(0.0%)	0(0.0%)	0(0.0%)	31998660	17147593	1043031(5.947%)	7268160(41.442%)	2364178(13.48%)	2369766(13.512%)	811646(4.628%)	1482053(8.45%)
ZS97	Chr07	30840550	12965133	13468746	1.34	2754745	503613	3159	488458	0.923595	0	13998	0	1158	489615	13998	0(0.0%)	13090(93.513%)	908(6.487%)	0(0.0%)	0(0.0%)	0(0.0%)	30336937	16387383	1128353(6.728%)	7200807(42.934%)	2222944(13.254%)	2127155(12.683%)	697347(4.158%)	1304874(7.78%)
ZS97	Chr08	30264782	13199103	13338652	1.28	2754745	139549	420	64454	0.909849	0	68326	0	6770	71223	68326	0(0.0%)	44765(65.517%)	22948(33.586%)	0(0.0%)	0(0.0%)	0(0.0%)	30125233	17259290	1046309(5.926%)	8034392(45.504%)	2159801(12.232%)	2105915(11.927%)	758862(4.298%)	1555078(8.807%)
ZS97	Chr09	22989350	2878751	2998583	6.94	2754745	119832	116	18264	0.797537	5702	81005	0	14862	38876	81005	0(0.0%)	61938(71.424%)	18881(21.773%)	2363(2.725%)	180(0.208%)	1012(1.167%)	22869518	12308144	802315(6.35%)	4872017(38.558%)	1876573(14.851%)	1548950(12.259%)	616554(4.879%)	1198712(9.487%)
ZS97	Chr10	25797731	9937748	10101225	1.58	2754745	163477	320	52454	0.764294	1982	84855	0	24187	78622	84855	3680(4.303%)	50258(58.761%)	16986(19.86%)	9397(10.987%)	0(0.0%)	1437(1.68%)	25634254	15423968	886916(5.652%)	7382727(47.048%)	2044421(13.029%)	1864865(11.884%)	544924(3.473%)	1251470(7.975%)
ZS97	Chr11	32624309	13449930	13674950	1.41	2754745	225020	627	98012	0.950759	0	120755	0	6254	104265	120755	0(0.0%)	95694(79.246%)	24478(20.271%)	75(0.062%)	0(0.0%)	0(0.0%)	32399289	19792474	1117935(5.507%)	9090592(44.777%)	2884419(14.208%)	2298783(11.323%)	747992(3.684%)	2025692(9.978%)
ZS97	Chr12	27232431	11301187	11560652	1.39	2754745	259465	806	127128	0.925592	0	122491	0	9847	136974	122491	0(0.0%)	111664(91.023%)	10542(8.593%)	0(0.0%)	0(0.0%)	0(0.0%)	26972966	15629166	1025105(6.409%)	6905438(43.174%)	2310520(14.446%)	1682636(10.52%)	592951(3.707%)	1679996(10.504%)

### Sheet: S3
Supplementary Table 3 Gaps in the rice centromere assemblies
Chr	CEN start (bp)	CEN end (bp)	Gap start (bp)	Gap end (bp)	Gap Source
Chr01_18WR-118	16785958	16990362	16839250	16839379	GCI issue
Chr01_18WR-118	16785958	16990362	16839265	16839364	Assembly gap
Chr01_18WR-118	16785958	16990362	16839265	16839364	GCI issue
Chr01_18WR-118	16785958	16990362	16944412	16944541	GCI issue
Chr01_18WR-118	16785958	16990362	16944427	16944526	Assembly gap
Chr01_18WR-118	16785958	16990362	16944427	16944526	GCI issue
Chr01_18XHB-49	16968473	17091795	16992283	16992412	GCI issue
Chr01_18XHB-49	16968473	17091795	16992298	16992397	Assembly gap
Chr01_18XHB-49	16968473	17091795	16992298	16992397	GCI issue
Chr01_18XHB-49	16968473	17091795	17051188	17051317	GCI issue
Chr01_18XHB-49	16968473	17091795	17051203	17051302	Assembly gap
Chr01_18XHB-49	16968473	17091795	17051203	17051302	GCI issue
Chr01_CW03	17545660	18492920	17915161	17915290	GCI issue
Chr01_CW03	17545660	18492920	17915176	17915275	Assembly gap
Chr01_CW03	17545660	18492920	17915176	17915275	GCI issue
Chr01_SL133	17505499	18256813	18043217	18067484	GCI issue
Chr01_SL133	17505499	18256813	18215641	18237757	GCI issue
Chr01_SL187	17179662	18096373	17561530	17605870	GCI issue
Chr01_SL187	17179662	18096373	17655985	17667552	GCI issue
Chr02_18WR-118	13681001	13965878	13726118	13726247	GCI issue
Chr02_18WR-118	13681001	13965878	13726133	13726232	Assembly gap
Chr02_18WR-118	13681001	13965878	13726133	13726232	GCI issue
Chr02_18WR-118	13681001	13965878	13768452	13768581	GCI issue
Chr02_18WR-118	13681001	13965878	13768467	13768566	Assembly gap
Chr02_18WR-118	13681001	13965878	13768467	13768566	GCI issue
Chr02_18WR-118	13681001	13965878	13801622	13801751	GCI issue
Chr02_18WR-118	13681001	13965878	13801637	13801736	Assembly gap
Chr02_18WR-118	13681001	13965878	13801637	13801736	GCI issue
Chr02_18WR-118	13681001	13965878	13831630	13831759	GCI issue
Chr02_18WR-118	13681001	13965878	13831645	13831744	Assembly gap
Chr02_18WR-118	13681001	13965878	13831645	13831744	GCI issue
Chr02_18WR-118	13681001	13965878	13859364	13859493	GCI issue
Chr02_18WR-118	13681001	13965878	13859379	13859478	Assembly gap
Chr02_18WR-118	13681001	13965878	13859379	13859478	GCI issue
Chr02_18WR-118	13681001	13965878	13890328	13890428	GCI issue
Chr02_18WR-118	13681001	13965878	13890329	13890428	Assembly gap
Chr02_18WR-118	13681001	13965878	13890329	13890428	GCI issue
Chr02_18WR-118	13681001	13965878	13919538	13919667	GCI issue
Chr02_18WR-118	13681001	13965878	13919553	13919652	Assembly gap
Chr02_18WR-118	13681001	13965878	13919553	13919652	GCI issue
Chr02_18XHB-49	14152970	14215513	14200014	14200114	GCI issue
Chr02_18XHB-49	14152970	14215513	14200015	14200114	Assembly gap
Chr02_18XHB-49	14152970	14215513	14200015	14200114	GCI issue
Chr03_18WR-118	19928466	20211145	19941150	19941279	GCI issue
Chr03_18WR-118	19928466	20211145	19941165	19941264	Assembly gap
Chr03_18WR-118	19928466	20211145	19941165	19941264	GCI issue
Chr03_18WR-118	19928466	20211145	19968856	19968956	GCI issue
Chr03_18WR-118	19928466	20211145	19968857	19968956	Assembly gap
Chr03_18WR-118	19928466	20211145	19968857	19968956	GCI issue
Chr03_18WR-118	19928466	20211145	19992391	19992520	GCI issue
Chr03_18WR-118	19928466	20211145	19992406	19992505	Assembly gap
Chr03_18WR-118	19928466	20211145	19992406	19992505	GCI issue
Chr03_18WR-118	19928466	20211145	20086748	20086877	GCI issue
Chr03_18WR-118	19928466	20211145	20086763	20086862	Assembly gap
Chr03_18WR-118	19928466	20211145	20086763	20086862	GCI issue
Chr03_18WR-118	19928466	20211145	20127250	20127379	GCI issue
Chr03_18WR-118	19928466	20211145	20127265	20127364	Assembly gap
Chr03_18WR-118	19928466	20211145	20127265	20127364	GCI issue
Chr03_18XHB-49	20841072	21188646	21022342	21022442	GCI issue
Chr03_18XHB-49	20841072	21188646	21022343	21022442	Assembly gap
Chr03_18XHB-49	20841072	21188646	21022343	21022442	GCI issue
Chr03_18XHB-49	20841072	21188646	21168532	21168661	GCI issue
Chr03_18XHB-49	20841072	21188646	21168547	21168646	Assembly gap
Chr03_18XHB-49	20841072	21188646	21168547	21168646	GCI issue
Chr04_CW18	10651277	10855464	10745739	10754375	GCI issue
Chr05_18WR-118	12493127	12539191	12499256	12499356	GCI issue
Chr05_18WR-118	12493127	12539191	12499257	12499356	Assembly gap
Chr05_18WR-118	12493127	12539191	12499257	12499356	GCI issue
Chr05_18WR-118	12493127	12539191	12523859	12523988	GCI issue
Chr05_18WR-118	12493127	12539191	12523874	12523973	Assembly gap
Chr05_18WR-118	12493127	12539191	12523874	12523973	GCI issue
Chr05_18XHB-49	12935912	13006982	12973071	12973171	GCI issue
Chr05_18XHB-49	12935912	13006982	12973072	12973171	Assembly gap
Chr05_18XHB-49	12935912	13006982	12973072	12973171	GCI issue
Chr05_NH281	10592505	11144943	10664093	10664222	GCI issue
Chr05_NH281	10592505	11144943	10664108	10664207	Assembly gap
Chr05_NH281	10592505	11144943	10664108	10664207	GCI issue
Chr05_NH281	10592505	11144943	10811459	10822448	GCI issue
Chr05_NH281	10592505	11144943	10811474	10811573	Assembly gap
Chr05_NH281	10592505	11144943	10811474	10811573	GCI issue
Chr06_13-65	15186049	16178570	15639139	15639239	GCI issue
Chr06_13-65	15186049	16178570	15639140	15639239	Assembly gap
Chr06_13-65	15186049	16178570	15639140	15639239	GCI issue
Chr06_18WR-118	15383627	15581352	15397064	15397193	GCI issue
Chr06_18WR-118	15383627	15581352	15397079	15397178	Assembly gap
Chr06_18WR-118	15383627	15581352	15397079	15397178	GCI issue
Chr06_18WR-118	15383627	15581352	15435186	15435286	GCI issue
Chr06_18WR-118	15383627	15581352	15435187	15435286	Assembly gap
Chr06_18WR-118	15383627	15581352	15435187	15435286	GCI issue
Chr06_18WR-118	15383627	15581352	15501248	15501348	GCI issue
Chr06_18WR-118	15383627	15581352	15501249	15501348	Assembly gap
Chr06_18WR-118	15383627	15581352	15501249	15501348	GCI issue
Chr06_18WR-118	15383627	15581352	15533339	15533439	GCI issue
Chr06_18WR-118	15383627	15581352	15533340	15533439	Assembly gap
Chr06_18WR-118	15383627	15581352	15533340	15533439	GCI issue
Chr06_18WR-118	15383627	15581352	15570589	15570718	GCI issue
Chr06_18WR-118	15383627	15581352	15570604	15570703	Assembly gap
Chr06_18WR-118	15383627	15581352	15570604	15570703	GCI issue
Chr06_18XHB-49	15191400	15326314	15242151	15242280	GCI issue
Chr06_18XHB-49	15191400	15326314	15242166	15242265	Assembly gap
Chr06_18XHB-49	15191400	15326314	15242166	15242265	GCI issue
Chr06_18XHB-49	15191400	15326314	15267500	15267629	GCI issue
Chr06_18XHB-49	15191400	15326314	15267515	15267614	Assembly gap
Chr06_18XHB-49	15191400	15326314	15267515	15267614	GCI issue
Chr07_13-65	12019385	12213551	12098752	12098881	GCI issue
Chr07_13-65	12019385	12213551	12098767	12098866	Assembly gap
Chr07_13-65	12019385	12213551	12098767	12098866	GCI issue
Chr07_18WR-118	13156001	13180464	13165191	13165320	GCI issue
Chr07_18WR-118	13156001	13180464	13165206	13165305	Assembly gap
Chr07_18WR-118	13156001	13180464	13165206	13165305	GCI issue
Chr07_CW13	13153663	13398264	13338089	13338218	GCI issue
Chr07_CW13	13153663	13398264	13338104	13338203	Assembly gap
Chr07_CW13	13153663	13398264	13338104	13338203	GCI issue
Chr08_18WR-118	12911049	12996582	12914553	12914682	GCI issue
Chr08_18WR-118	12911049	12996582	12914568	12914667	Assembly gap
Chr08_18WR-118	12911049	12996582	12914568	12914667	GCI issue
Chr09_18WR-118	2794117	2933331	2886062	2886162	GCI issue
Chr09_18WR-118	2794117	2933331	2886063	2886162	Assembly gap
Chr09_18WR-118	2794117	2933331	2886063	2886162	GCI issue
Chr09_18WR-118	2794117	2933331	2925649	2925778	GCI issue
Chr09_18WR-118	2794117	2933331	2925664	2925763	Assembly gap
Chr09_18WR-118	2794117	2933331	2925664	2925763	GCI issue
Chr09_18XHB-49	2798087	3004907	2890815	2890944	GCI issue
Chr09_18XHB-49	2798087	3004907	2890830	2890929	Assembly gap
Chr09_18XHB-49	2798087	3004907	2890830	2890929	GCI issue
Chr09_CW14	3076338	3323850	3213031	3274760	GCI issue
Chr10_18WR-118	8300973	8515407	8382894	8383023	GCI issue
Chr10_18WR-118	8300973	8515407	8382909	8383008	Assembly gap
Chr10_18WR-118	8300973	8515407	8382909	8383008	GCI issue
Chr10_18XHB-49	9092727	9393260	9211811	9211940	GCI issue
Chr10_18XHB-49	9092727	9393260	9211826	9211925	Assembly gap
Chr10_18XHB-49	9092727	9393260	9211826	9211925	GCI issue
Chr10_18XHB-49	9092727	9393260	9265609	9265738	GCI issue
Chr10_18XHB-49	9092727	9393260	9265624	9265723	Assembly gap
Chr10_18XHB-49	9092727	9393260	9265624	9265723	GCI issue
Chr10_CW07	8713114	9080000	9027039	9027139	GCI issue
Chr10_CW07	8713114	9080000	9027040	9027139	Assembly gap
Chr10_CW07	8713114	9080000	9027040	9027139	GCI issue
Chr10_CW15	561725	861317	861303	861432	GCI issue
Chr10_CW22	9150257	9696901	9201552	9201681	GCI issue
Chr10_CW22	9150257	9696901	9201567	9201666	Assembly gap
Chr10_CW22	9150257	9696901	9201567	9201666	GCI issue
Chr10_CW22	9150257	9696901	9243688	9243817	GCI issue
Chr10_CW22	9150257	9696901	9243703	9243802	Assembly gap
Chr10_CW22	9150257	9696901	9243703	9243802	GCI issue
Chr11_13-65	12478596	13271555	12918369	12918498	GCI issue
Chr11_13-65	12478596	13271555	12918384	12918483	Assembly gap
Chr11_13-65	12478596	13271555	12918384	12918483	GCI issue
Chr11_13-65	12478596	13271555	12994423	12994552	GCI issue
Chr11_13-65	12478596	13271555	12994438	12994537	Assembly gap
Chr11_13-65	12478596	13271555	12994438	12994537	GCI issue
Chr11_13-65	12478596	13271555	13070953	13071082	GCI issue
Chr11_13-65	12478596	13271555	13070968	13071067	Assembly gap
Chr11_13-65	12478596	13271555	13070968	13071067	GCI issue
Chr11_13-65	12478596	13271555	13211645	13211774	GCI issue
Chr11_13-65	12478596	13271555	13211660	13211759	Assembly gap
Chr11_13-65	12478596	13271555	13211660	13211759	GCI issue
Chr11_18WR-118	12735749	12856949	12815713	12815842	GCI issue
Chr11_18WR-118	12735749	12856949	12815728	12815827	Assembly gap
Chr11_18WR-118	12735749	12856949	12815728	12815827	GCI issue
Chr11_18XHB-49	12545726	13138778	12709519	12709619	GCI issue
Chr11_18XHB-49	12545726	13138778	12709520	12709619	Assembly gap
Chr11_18XHB-49	12545726	13138778	12709520	12709619	GCI issue
Chr11_18XHB-49	12545726	13138778	12739709	12739838	GCI issue
Chr11_18XHB-49	12545726	13138778	12739724	12739823	Assembly gap
Chr11_18XHB-49	12545726	13138778	12739724	12739823	GCI issue
Chr11_18XHB-49	12545726	13138778	13002315	13002444	GCI issue
Chr11_18XHB-49	12545726	13138778	13002330	13002429	Assembly gap
Chr11_18XHB-49	12545726	13138778	13002330	13002429	GCI issue
Chr11_18XHB-49	12545726	13138778	13121184	13121284	GCI issue
Chr11_18XHB-49	12545726	13138778	13121185	13121284	Assembly gap
Chr11_18XHB-49	12545726	13138778	13121185	13121284	GCI issue
Chr11_CW06	13460463	13722944	13460346	13460475	GCI issue
Chr11_CW13	13372052	13823866	13617750	13617779	GCI issue
Chr11_SL001	12389319	13125780	12617231	12617408	GCI issue
Chr11_SL032	12873004	14298539	13245716	13247571	GCI issue
Chr11_SL032	12873004	14298539	13245731	13245830	Assembly gap
Chr11_SL032	12873004	14298539	13245731	13245830	GCI issue
Chr11_YCW03	11735029	13020567	11929144	11929273	GCI issue
Chr11_YCW03	11735029	13020567	11929159	11929258	Assembly gap
Chr11_YCW03	11735029	13020567	11929159	11929258	GCI issue
Chr11_YCW03	11735029	13020567	12411505	12411605	GCI issue
Chr11_YCW03	11735029	13020567	12411506	12411605	Assembly gap
Chr11_YCW03	11735029	13020567	12411506	12411605	GCI issue
Chr11_YCW03	11735029	13020567	12614203	12614332	GCI issue
Chr11_YCW03	11735029	13020567	12614218	12614317	Assembly gap
Chr11_YCW03	11735029	13020567	12614218	12614317	GCI issue
Chr11_YCW03	11735029	13020567	12906538	12906667	GCI issue
Chr11_YCW03	11735029	13020567	12906553	12906652	Assembly gap
Chr11_YCW03	11735029	13020567	12906553	12906652	GCI issue
Chr12_18WR-118	11214857	11644484	11461401	11461530	GCI issue
Chr12_18WR-118	11214857	11644484	11461416	11461515	Assembly gap
Chr12_18WR-118	11214857	11644484	11461416	11461515	GCI issue
Chr12_18WR-118	11214857	11644484	11541144	11541244	GCI issue
Chr12_18WR-118	11214857	11644484	11541145	11541244	Assembly gap
Chr12_18WR-118	11214857	11644484	11541145	11541244	GCI issue
Chr12_18WR-118	11214857	11644484	11596603	11596732	GCI issue
Chr12_18WR-118	11214857	11644484	11596618	11596717	Assembly gap
Chr12_18WR-118	11214857	11644484	11596618	11596717	GCI issue
Chr12_18WR-118	11214857	11644484	11621930	11622059	GCI issue
Chr12_18WR-118	11214857	11644484	11621945	11622044	Assembly gap
Chr12_18WR-118	11214857	11644484	11621945	11622044	GCI issue
Chr12_18XHB-49	10992477	11355967	11067851	11067951	GCI issue
Chr12_18XHB-49	10992477	11355967	11067852	11067951	Assembly gap
Chr12_18XHB-49	10992477	11355967	11067852	11067951	GCI issue
Chr12_18XHB-49	10992477	11355967	11347954	11348083	GCI issue
Chr12_18XHB-49	10992477	11355967	11347969	11348068	Assembly gap
Chr12_18XHB-49	10992477	11355967	11347969	11348068	GCI issue
Chr12_CW18	13779477	15151611	14897117	14897246	GCI issue
Chr12_CW18	13779477	15151611	14897132	14897231	Assembly gap
Chr12_CW18	13779477	15151611	14897132	14897231	Assembly gap
Chr12_CW18	13779477	15151611	14897132	14897231	GCI issue
Chr12_CW18	13779477	15151611	14897132	14897231	GCI issue

### Sheet: S4
Supplementary Table 4 | Putative centromere introgression events in rice evolution
Chromosome	Accession	Whole-genome Group	Chromosome arm group	Centromere group
Chr01	SL010 (Rajahamsal)	XI-2	XI	GJ
Chr01	SL203 (N22)	AUS	AUS	GJ
Chr01	SL121 (Qingke)	AUS	AUS	GJ
Chr03	Cempo Abang	XI-1B	XI	GJ-tmp
Chr04	J4155S (Jing4155S)	XI-1A	XI	GJ
Chr06	PI653439	AUS	AUS	GJ
Chr06	SL121 (Qingke)	AUS	AUS	XI
Chr09	ZS97 (Zhenshan97)	XI-1A	XI	GJ-tmp
Chr09	LK638S (Longke638S)	XI-1A	XI	GJ-tmp
Chr10	18XHB-83	XI-2	XI	AUS
Chr10	SL019 (Djanda Mandja)	GJ-trp	GJ-trp	XI-3
Chr10	SL001 (Heibiao)	GJ-trp	GJ-trp	XI-3
Chr10	Pulut-Hitam-2	GJ-trp	GJ-trp	XI-3
Chr11	CW11	Oruf	Oruf	XI
Chr12	MH63 (Minghui63)	XI-1B	XI	GJ-trp
Chr12	SL190 (Kasalath)	AUS	AUS	GJ-trp
Chr12	SL203 (N22)	AUS	AUS	GJ-trp

### Sheet: S5
Supplementary Table 5 | Frequency of non-canonical satellites (sati) in rice centromeres
Accession	Taxonomy	ChrID	sati78	sati87	sati94		sati99	sati104	sati207
			78bp	87bp	93bp	94bp	99bp	104bp	207bp
9311	XI	Chr10	24
Cempo-Ireng	XI	Chr10	21
CW01	Oruf	Chr11						30	48
CW07	Oruf	Chr11						16	63
CW13	Oruf	Chr11						22
CW18	Oruf	Chr11						16	36
CX20	XI	Chr01	1	21
HuaZhan	XI	Chr01	2	21
LK638S	XI	Chr01	1	22
NH265	Ogla	Chr03					47
NH265	Ogla	Chr10			30	19
NH267	Ogla	Chr03					44
NH271	Ogla	Chr03					44
NH271	Ogla	Chr10			33	21
NH273	Ogla	Chr03					38
NH284	Obar	Chr10			82	62
NH284	Obar	Chr11						21
NH285	Obar	Chr03					35
NH285	Obar	Chr10	2		69	56
NH286	Obar	Chr10			55	55
SL084	XI	Chr01	3	25
SL173	XI	Chr01	1	30			1

### Sheet: S6
Supplementary Table 6 | Satellite annotation in moHRs
Chromosome	ChrID	Accession	Taxonomy	Start (bp)	End (bp)	Strand	Superfamily	Copy number	moHR Length (bp)
Chr01_13-65	Chr01	13-65	GJ	16835334	16849355	+	H	6	14022
Chr01_13-65	Chr01	13-65	GJ	16941783	16944264	+	H	16	2482
Chr01_13-65	Chr01	13-65	GJ	16945533	16948014	+	H	16	2482
Chr01_13-65	Chr01	13-65	GJ	16948497	16949738	+	H	8	1242
Chr01_13-65	Chr01	13-65	GJ	16949902	16951763	+	H	12	1862
Chr01_13-65	Chr01	13-65	GJ	16952245	16953486	+	H	8	1242
Chr01_13-65	Chr01	13-65	GJ	16979451	16980536	+	H	7	1086
Chr01_13-65	Chr01	13-65	GJ	16981967	16982743	+	H	5	777
Chr01_13-65	Chr01	13-65	GJ	16983702	16985408	+	H	11	1707
Chr01_13-65	Chr01	13-65	GJ	16987152	16988858	+	H	11	1707
Chr01_13-65	Chr01	13-65	GJ	16994072	16995158	+	H	7	1087
Chr01_13-65	Chr01	13-65	GJ	16996591	16997675	+	H	7	1085
Chr01_13-65	Chr01	13-65	GJ	16999741	17000670	+	H	6	930
Chr01_13-65	Chr01	13-65	GJ	17001156	17002242	+	H	7	1087
Chr01_13-65	Chr01	13-65	GJ	17003675	17004759	+	H	7	1085
Chr01_13-65	Chr01	13-65	GJ	17006825	17007599	+	H	5	775
Chr01_13-65	Chr01	13-65	GJ	17009190	17009966	+	H	5	777
Chr01_13-65	Chr01	13-65	GJ	17010925	17011701	+	H	5	777
Chr01_13-65	Chr01	13-65	GJ	17012980	17013756	+	H	5	777
Chr01_13-65	Chr01	13-65	GJ	17015355	17016906	+	H	10	1552
Chr01_13-65	Chr01	13-65	GJ	17018030	17019269	+	H	8	1240
Chr01_13-65	Chr01	13-65	GJ	17021335	17022574	+	H	8	1240
Chr01_13-65	Chr01	13-65	GJ	17022740	17024134	+	H	9	1395
Chr01_13-65	Chr01	13-65	GJ	17027774	17028548	+	H	5	775
Chr01_13-65	Chr01	13-65	GJ	17029981	17031065	+	H	7	1085
Chr01_13-65	Chr01	13-65	GJ	17031228	17032002	+	H	5	775
Chr01_13-65	Chr01	13-65	GJ	17034867	17035796	+	H	6	930
Chr01_13-65	Chr01	13-65	GJ	17037856	17038785	+	H	6	930
Chr01_13-65	Chr01	13-65	GJ	17040845	17041774	+	H	6	930
Chr01_13-65	Chr01	13-65	GJ	17043834	17044763	+	H	6	930
Chr01_13-65	Chr01	13-65	GJ	17045708	17046637	+	H	6	930
Chr01_13-65	Chr01	13-65	GJ	17047275	17048204	+	H	6	930
Chr01_13-65	Chr01	13-65	GJ	17049482	17050256	+	H	5	775
Chr01_13-65	Chr01	13-65	GJ	17051214	17052143	+	H	6	930
Chr01_13-65	Chr01	13-65	GJ	17053421	17055125	+	H	11	1705
Chr01_13-65	Chr01	13-65	GJ	17056251	17057180	+	H	6	930
Chr01_13-65	Chr01	13-65	GJ	17058306	17060010	+	H	11	1705
Chr01_13-65	Chr01	13-65	GJ	17061136	17062530	+	H	9	1395
Chr01_13-65	Chr01	13-65	GJ	17063656	17064896	+	H	8	1241
Chr01_13-65	Chr01	13-65	GJ	17066487	17067416	+	H	6	930
Chr01_13-65	Chr01	13-65	GJ	17067582	17068666	+	H	7	1085
Chr01_13-65	Chr01	13-65	GJ	17068832	17069763	+	H	6	932
Chr01_13-65	Chr01	13-65	GJ	17069927	17071787	+	H	12	1861
Chr01_13-65	Chr01	13-65	GJ	17073378	17074307	+	H	6	930
Chr01_13-65	Chr01	13-65	GJ	17074473	17075557	+	H	7	1085
Chr01_13-65	Chr01	13-65	GJ	17075723	17076654	+	H	6	932
Chr01_13-65	Chr01	13-65	GJ	17076818	17078367	+	H	10	1550
Chr01_13-65	Chr01	13-65	GJ	17078533	17079619	+	H	7	1087
Chr01_13-65	Chr01	13-65	GJ	17079783	17080867	+	H	7	1085
Chr01_13-65	Chr01	13-65	GJ	17081033	17082117	+	H	7	1085
Chr01_13-65	Chr01	13-65	GJ	17082283	17083214	+	H	6	932
Chr01_13-65	Chr01	13-65	GJ	17083378	17084307	+	H	6	930
Chr01_13-65	Chr01	13-65	GJ	17084473	17085404	+	H	6	932
Chr01_13-65	Chr01	13-65	GJ	17086198	17087127	+	H	6	930
Chr01_13-65	Chr01	13-65	GJ	17087293	17088069	+	H	5	777
Chr01_13-65	Chr01	13-65	GJ	17089348	17090124	+	H	5	777
Chr01_13-65	Chr01	13-65	GJ	17102095	17102868	+	H	5	774
Chr01_13-65	Chr01	13-65	GJ	17107454	17108228	+	H	5	775
Chr01_13-65	Chr01	13-65	GJ	17116284	17117058	+	H	5	775
Chr01_13-65	Chr01	13-65	GJ	17118804	17120661	+	H	12	1858
Chr01_13-65	Chr01	13-65	GJ	17122028	17122956	+	H	6	929
Chr01_13-65	Chr01	13-65	GJ	17124536	17125465	+	H	6	930
Chr01_13-65	Chr01	13-65	GJ	17128613	17129542	+	H	6	930
Chr01_13-65	Chr01	13-65	GJ	17131597	17132526	+	H	6	930
Chr01_13-65	Chr01	13-65	GJ	17132692	17133466	+	H	5	775
Chr01_13-65	Chr01	13-65	GJ	17135046	17135975	+	H	6	930
Chr01_13-65	Chr01	13-65	GJ	17136141	17136915	+	H	5	775
Chr01_13-65	Chr01	13-65	GJ	17142439	17143368	+	H	6	930
Chr01_13-65	Chr01	13-65	GJ	17144948	17146187	+	H	8	1240
Chr01_13-65	Chr01	13-65	GJ	17146353	17147902	+	H	10	1550
Chr01_13-65	Chr01	13-65	GJ	17149328	17150567	+	H	8	1240
Chr01_13-65	Chr01	13-65	GJ	17150733	17152282	+	H	10	1550
Chr01_13-65	Chr01	13-65	GJ	17154967	17155741	+	H	5	775
Chr01_13-65	Chr01	13-65	GJ	17156691	17157620	+	H	6	930
Chr01_13-65	Chr01	13-65	GJ	17157786	17158560	+	H	5	775
Chr01_13-65	Chr01	13-65	GJ	17159355	17160594	+	H	8	1240
Chr01_13-65	Chr01	13-65	GJ	17160760	17162309	+	H	10	1550
Chr01_13-65	Chr01	13-65	GJ	17165945	17166719	+	H	5	775
Chr01_13-65	Chr01	13-65	GJ	17166885	17168125	+	H	8	1241
Chr01_13-65	Chr01	13-65	GJ	17171150	17171923	+	H	5	774
Chr01_13-65	Chr01	13-65	GJ	17173834	17174608	+	H	5	775
Chr01_13-65	Chr01	13-65	GJ	17174774	17176014	+	H	8	1241
Chr01_13-65	Chr01	13-65	GJ	17179039	17179812	+	H	5	774
Chr01_13-65	Chr01	13-65	GJ	17180938	17181711	+	H	5	774
Chr01_13-65	Chr01	13-65	GJ	17274692	17275977	-	D	7	1286
Chr01_13-65	Chr01	13-65	GJ	17276971	17278256	-	D	7	1286
Chr01_13-65	Chr01	13-65	GJ	17278422	17280329	-	D	10	1908
Chr01_13-65	Chr01	13-65	GJ	17280485	17291595	-	D	69	11111
Chr01_13-65	Chr01	13-65	GJ	17291751	17422976	-	D	97	131226
Chr01_13-65	Chr01	13-65	GJ	17427893	17428880	-	D	6	988
Chr01_13-65	Chr01	13-65	GJ	17473003	17473778	-	H	5	776
Chr01_13-65	Chr01	13-65	GJ	17478061	17478836	-	H	5	776
Chr01_13-65	Chr01	13-65	GJ	17483746	17485660	+	D	5	1915
Chr01_13-65	Chr01	13-65	GJ	17486753	17493893	+	D	43	7141
Chr01_13-65	Chr01	13-65	GJ	17494519	17497013	+	D	15	2495
Chr01_13-65	Chr01	13-65	GJ	17497639	17500299	+	D	16	2661
Chr01_13-65	Chr01	13-65	GJ	17500925	17502586	+	D	10	1662
Chr01_13-65	Chr01	13-65	GJ	17502752	17509220	+	D	39	6469
Chr01_13-65	Chr01	13-65	GJ	17541377	17542143	-	H	5	767
Chr01_13-65	Chr01	13-65	GJ	17542784	17543550	-	H	5	767
Chr01_18WR-118	Chr01	18WR-118	GJ	16840042	16840815	+	H	5	774
Chr01_18WR-118	Chr01	18WR-118	GJ	16840042	16840815	+	H	5	774
Chr01_18WR-118	Chr01	18WR-118	GJ	16925903	16927687	-	D	10	1785
Chr01_18WR-118	Chr01	18WR-118	GJ	16925903	16927687	-	D	10	1785
Chr01_18WR-118	Chr01	18WR-118	GJ	16927843	16932992	-	D	32	5150
Chr01_18WR-118	Chr01	18WR-118	GJ	16927843	16932992	-	D	32	5150
Chr01_18WR-118	Chr01	18WR-118	GJ	16933148	16944363	-	D	50	11216
Chr01_18WR-118	Chr01	18WR-118	GJ	16933148	16944363	-	D	50	11216
Chr01_18WR-118	Chr01	18WR-118	GJ	16944528	16945657	+	D	7	1130
Chr01_18WR-118	Chr01	18WR-118	GJ	16944528	16945657	+	D	7	1130
Chr01_18WR-118	Chr01	18WR-118	GJ	16946283	16947949	+	D	10	1667
Chr01_18WR-118	Chr01	18WR-118	GJ	16946283	16947949	+	D	10	1667
Chr01_18WR-118	Chr01	18WR-118	GJ	16948115	16948943	+	D	5	829
Chr01_18WR-118	Chr01	18WR-118	GJ	16948115	16948943	+	D	5	829
Chr01_18WR-118	Chr01	18WR-118	GJ	16949109	16957236	+	D	49	8128
Chr01_18WR-118	Chr01	18WR-118	GJ	16949109	16957236	+	D	49	8128
Chr01_18XHB-49	Chr01	18XHB-49	AUS	16971233	16972057	-	D	5	825
Chr01_18XHB-49	Chr01	18XHB-49	AUS	16987803	16988793	-	D	6	991
Chr01_18XHB-49	Chr01	18XHB-49	AUS	16992529	16995003	-	E	15	2475
Chr01_18XHB-49	Chr01	18XHB-49	AUS	16995156	17000765	-	E	34	5610
Chr01_18XHB-49	Chr01	18XHB-49	AUS	17000918	17003557	-	E	16	2640
Chr01_18XHB-49	Chr01	18XHB-49	AUS	17003710	17006349	-	E	16	2640
Chr01_18XHB-49	Chr01	18XHB-49	AUS	17006502	17008811	-	E	14	2310
Chr01_18XHB-49	Chr01	18XHB-49	AUS	17008964	17011273	-	E	14	2310
Chr01_18XHB-49	Chr01	18XHB-49	AUS	17011426	17017695	-	E	38	6270
Chr01_18XHB-49	Chr01	18XHB-49	AUS	17017837	17021252	-	E	21	3416
Chr01_18XHB-49	Chr01	18XHB-49	AUS	17021407	17022222	-	E	5	816
Chr01_18XHB-49	Chr01	18XHB-49	AUS	17022377	17023510	-	E	7	1134
Chr01_18XHB-49	Chr01	18XHB-49	AUS	17024149	17026098	-	E	12	1950
Chr01_18XHB-49	Chr01	18XHB-49	AUS	17048098	17049086	+	D	6	989
Chr01_18XHB-49	Chr01	18XHB-49	AUS	17049587	17050419	+	D	5	833
Chr01_18XHB-49	Chr01	18XHB-49	AUS	17060632	17061536	+	H	6	905
Chr01_18XHB-49	Chr01	18XHB-49	AUS	17065235	17066139	+	H	6	905
Chr01_18XHB-49	Chr01	18XHB-49	AUS	17067940	17068714	+	H	5	775
Chr01_18XHB-49	Chr01	18XHB-49	AUS	17075560	17076489	+	H	6	930
Chr01_18XHB-49	Chr01	18XHB-49	AUS	17076809	17077583	+	H	5	775
Chr01_18XHB-57	Chr01	18XHB-57	XI	17219115	17220433	-	E	8	1319
Chr01_18XHB-57	Chr01	18XHB-57	XI	17221205	17222030	-	E	5	826
Chr01_18XHB-57	Chr01	18XHB-57	XI	17224762	17225586	-	E	5	825
Chr01_18XHB-57	Chr01	18XHB-57	XI	17244453	17245279	-	E	5	827
Chr01_18XHB-57	Chr01	18XHB-57	XI	17247279	17248270	-	E	6	992
Chr01_18XHB-57	Chr01	18XHB-57	XI	17248825	17249640	-	E	5	816
Chr01_18XHB-57	Chr01	18XHB-57	XI	17250503	17251329	-	E	5	827
Chr01_18XHB-57	Chr01	18XHB-57	XI	17260010	17261826	-	E	11	1817
Chr01_18XHB-57	Chr01	18XHB-57	XI	17263804	17265125	-	E	8	1322
Chr01_18XHB-57	Chr01	18XHB-57	XI	17273607	17274762	-	E	7	1156
Chr01_18XHB-57	Chr01	18XHB-57	XI	17280041	17280863	-	E	5	823
Chr01_18XHB-57	Chr01	18XHB-57	XI	17289842	17299537	+	H	34	9696
Chr01_18XHB-57	Chr01	18XHB-57	XI	17300341	17301270	+	H	6	930
Chr01_18XHB-57	Chr01	18XHB-57	XI	17302859	17307690	+	H	5	4832
Chr01_18XHB-57	Chr01	18XHB-57	XI	17313250	17314164	+	H	6	915
Chr01_18XHB-57	Chr01	18XHB-57	XI	17314958	17315729	+	H	5	772
Chr01_18XHB-57	Chr01	18XHB-57	XI	17315895	17316822	+	H	6	928
Chr01_18XHB-57	Chr01	18XHB-57	XI	17317937	17319019	+	H	7	1083
Chr01_18XHB-57	Chr01	18XHB-57	XI	17321540	17322623	+	H	7	1084
Chr01_18XHB-57	Chr01	18XHB-57	XI	17323261	17324034	+	H	5	774
Chr01_18XHB-57	Chr01	18XHB-57	XI	17333622	17334392	+	H	5	771
Chr01_18XHB-57	Chr01	18XHB-57	XI	17435858	17436626	-	H	5	769
Chr01_18XHB-57	Chr01	18XHB-57	XI	17440159	17441480	-	E	8	1322
Chr01_18XHB-57	Chr01	18XHB-57	XI	17475905	17476677	-	H	5	773
Chr01_18XHB-57	Chr01	18XHB-57	XI	17480217	17480989	-	H	5	773
Chr01_18XHB-57	Chr01	18XHB-57	XI	17492112	17493598	-	E	9	1487
Chr01_18XHB-57	Chr01	18XHB-57	XI	17494390	17495211	-	E	5	822
Chr01_18XHB-57	Chr01	18XHB-57	XI	17495519	17496340	-	E	5	822
Chr01_18XHB-57	Chr01	18XHB-57	XI	17498441	17499595	-	E	7	1155
Chr01_18XHB-57	Chr01	18XHB-57	XI	17517063	17518147	+	H	7	1085
Chr01_18XHB-57	Chr01	18XHB-57	XI	17518789	17519719	+	H	6	931
Chr01_18XHB-57	Chr01	18XHB-57	XI	17520516	17521446	+	H	6	931
Chr01_18XHB-57	Chr01	18XHB-57	XI	17522243	17523018	+	H	5	776
Chr01_18XHB-57	Chr01	18XHB-57	XI	17523815	17531530	+	H	21	7716
Chr01_18XHB-57	Chr01	18XHB-57	XI	17531696	17535569	+	H	25	3874
Chr01_18XHB-57	Chr01	18XHB-57	XI	17536521	17537450	+	H	6	930
Chr01_18XHB-57	Chr01	18XHB-57	XI	17537616	17538546	+	H	6	931
Chr01_18XHB-57	Chr01	18XHB-57	XI	17538713	17540262	+	H	10	1550
Chr01_18XHB-57	Chr01	18XHB-57	XI	17540428	17541357	+	H	6	930
Chr01_18XHB-57	Chr01	18XHB-57	XI	17541523	17542608	+	H	7	1086
Chr01_18XHB-57	Chr01	18XHB-57	XI	17542775	17546478	+	H	24	3704
Chr01_18XHB-57	Chr01	18XHB-57	XI	17546644	17547573	+	H	6	930
Chr01_18XHB-57	Chr01	18XHB-57	XI	17547739	17548508	+	H	5	770
Chr01_18XHB-57	Chr01	18XHB-57	XI	17548673	17550527	+	H	12	1855
Chr01_18XHB-57	Chr01	18XHB-57	XI	17551166	17552555	+	H	9	1390
Chr01_18XHB-57	Chr01	18XHB-57	XI	17553513	17554283	+	H	5	771
Chr01_18XHB-57	Chr01	18XHB-57	XI	17555241	17556011	+	H	5	771
Chr01_18XHB-57	Chr01	18XHB-57	XI	17556802	17557726	+	H	6	925
Chr01_18XHB-57	Chr01	18XHB-57	XI	17558517	17559441	+	H	6	925
Chr01_18XHB-57	Chr01	18XHB-57	XI	17559606	17560376	+	H	5	771
Chr01_18XHB-57	Chr01	18XHB-57	XI	17561167	17561936	+	H	5	770
Chr01_18XHB-57	Chr01	18XHB-57	XI	17562727	17563496	+	H	5	770
Chr01_18XHB-57	Chr01	18XHB-57	XI	17563661	17565438	+	H	11	1778
Chr01_18XHB-57	Chr01	18XHB-57	XI	17570319	17572638	+	H	15	2320
Chr01_18XHB-57	Chr01	18XHB-57	XI	17573431	17587631	+	H	92	14201
Chr01_18XHB-57	Chr01	18XHB-57	XI	17594189	17596492	+	H	15	2304
Chr01_18XHB-57	Chr01	18XHB-57	XI	17596658	17598353	+	H	11	1696
Chr01_18XHB-57	Chr01	18XHB-57	XI	17598993	17599767	+	H	5	775
Chr01_18XHB-57	Chr01	18XHB-57	XI	17600562	17601336	+	H	5	775
Chr01_18XHB-57	Chr01	18XHB-57	XI	17602915	17607840	+	H	32	4926
Chr01_18XHB-57	Chr01	18XHB-57	XI	17608005	17609546	+	H	10	1542
Chr01_18XHB-57	Chr01	18XHB-57	XI	17609829	17610540	+	H	5	712
Chr01_18XHB-57	Chr01	18XHB-57	XI	17611180	17611946	+	H	5	767
Chr01_18XHB-57	Chr01	18XHB-57	XI	17612111	17613040	+	H	6	930
Chr01_18XHB-57	Chr01	18XHB-57	XI	17613323	17614034	+	H	5	712
Chr01_18XHB-57	Chr01	18XHB-57	XI	17615313	17616087	+	H	5	775
Chr01_18XHB-57	Chr01	18XHB-57	XI	17617365	17618138	+	H	5	774
Chr01_18XHB-57	Chr01	18XHB-57	XI	17619881	17620808	+	H	6	928
Chr01_18XHB-57	Chr01	18XHB-57	XI	17623521	17624294	+	H	5	774
Chr01_18XHB-57	Chr01	18XHB-57	XI	17626534	17629148	+	H	17	2615
Chr01_18XHB-57	Chr01	18XHB-57	XI	17629280	17631573	+	H	15	2294
Chr01_18XHB-57	Chr01	18XHB-57	XI	17631705	17633994	+	H	15	2290
Chr01_18XHB-57	Chr01	18XHB-57	XI	17634160	17637199	+	H	13	3040
Chr01_18XHB-57	Chr01	18XHB-57	XI	17637365	17638134	+	H	5	770
Chr01_18XHB-57	Chr01	18XHB-57	XI	17638300	17639991	+	H	11	1692
Chr01_18XHB-57	Chr01	18XHB-57	XI	17640157	17642309	+	H	14	2153
Chr01_18XHB-57	Chr01	18XHB-57	XI	17642475	17645236	+	H	18	2762
Chr01_18XHB-57	Chr01	18XHB-57	XI	17645402	17648782	+	H	22	3381
Chr01_18XHB-57	Chr01	18XHB-57	XI	17648948	17651100	+	H	14	2153
Chr01_18XHB-57	Chr01	18XHB-57	XI	17651266	17658670	+	H	24	7405
Chr01_18XHB-57	Chr01	18XHB-57	XI	17658836	17663619	+	H	31	4784
Chr01_18XHB-57	Chr01	18XHB-57	XI	17663785	17666719	+	H	19	2935
Chr01_18XHB-57	Chr01	18XHB-57	XI	17666885	17667655	+	H	5	771
Chr01_18XHB-57	Chr01	18XHB-57	XI	17667821	17673992	+	H	40	6172
Chr01_18XHB-57	Chr01	18XHB-57	XI	17674158	17676936	+	H	18	2779
Chr01_18XHB-57	Chr01	18XHB-57	XI	17677102	17691758	+	H	95	14657
Chr01_18XHB-57	Chr01	18XHB-57	XI	17691924	17703853	+	H	46	11930
Chr01_18XHB-57	Chr01	18XHB-57	XI	17704019	17706521	+	H	11	2503
Chr01_18XHB-57	Chr01	18XHB-57	XI	17708181	17709005	-	E	5	825
Chr01_18XHB-57	Chr01	18XHB-57	XI	17718181	17719330	-	E	7	1150
Chr01_18XHB-57	Chr01	18XHB-57	XI	17722231	17722975	-	H	5	745
Chr01_18XHB-57	Chr01	18XHB-57	XI	17722999	17723767	+	H	5	769
Chr01_18XHB-57	Chr01	18XHB-57	XI	17724728	17725501	+	H	5	774
Chr01_18XHB-57	Chr01	18XHB-57	XI	17728197	17728970	+	H	5	774
Chr01_18XHB-57	Chr01	18XHB-57	XI	17733599	17734838	+	H	8	1240
Chr01_18XHB-57	Chr01	18XHB-57	XI	17735000	17735774	+	H	5	775
Chr01_18XHB-57	Chr01	18XHB-57	XI	17735936	17737330	+	H	9	1395
Chr01_18XHB-57	Chr01	18XHB-57	XI	17738277	17739051	+	H	5	775
Chr01_18XHB-57	Chr01	18XHB-57	XI	17739213	17739987	+	H	5	775
Chr01_18XHB-57	Chr01	18XHB-57	XI	17740153	17741237	+	H	7	1085
Chr01_18XHB-57	Chr01	18XHB-57	XI	17741724	17747542	+	H	9	5819
Chr01_18XHB-57	Chr01	18XHB-57	XI	17751341	17752119	+	H	5	779
Chr01_18XHB-57	Chr01	18XHB-57	XI	17753547	17755563	+	H	13	2017
Chr01_18XHB-57	Chr01	18XHB-57	XI	17788956	17789836	+	H	6	881
Chr01_18XHB-57	Chr01	18XHB-57	XI	17793967	17794847	+	H	6	881
Chr01_18XHB-57	Chr01	18XHB-57	XI	17795798	17796572	+	H	5	775
Chr01_18XHB-57	Chr01	18XHB-57	XI	17798881	17809149	+	H	8	10269
Chr01_18XHB-57	Chr01	18XHB-57	XI	17812247	17820285	+	H	5	8039
Chr01_18XHB-57	Chr01	18XHB-57	XI	17821236	17822320	+	H	7	1085
Chr01_18XHB-57	Chr01	18XHB-57	XI	17822801	17834024	+	H	9	11224
Chr01_18XHB-57	Chr01	18XHB-57	XI	17837028	17839975	+	H	19	2948
Chr01_18XHB-57	Chr01	18XHB-57	XI	17841236	17842787	+	H	10	1552
Chr01_18XHB-57	Chr01	18XHB-57	XI	17845892	17846641	+	H	5	750
Chr01_18XHB-57	Chr01	18XHB-57	XI	17868762	17869487	+	H	5	726
Chr01_18XHB-57	Chr01	18XHB-57	XI	17870987	17871712	+	H	5	726
Chr01_18XHB-57	Chr01	18XHB-57	XI	17873212	17873937	+	H	5	726
Chr01_18XHB-57	Chr01	18XHB-57	XI	17874402	17875127	+	H	5	726
Chr01_18XHB-57	Chr01	18XHB-57	XI	17878778	17879552	+	H	5	775
Chr01_18XHB-57	Chr01	18XHB-57	XI	17883297	17884071	+	H	5	775
Chr01_18XHB-57	Chr01	18XHB-57	XI	17884237	17885011	+	H	5	775
Chr01_18XHB-57	Chr01	18XHB-57	XI	17885177	17885951	+	H	5	775
Chr01_18XHB-57	Chr01	18XHB-57	XI	17897151	17898063	+	H	6	913
Chr01_18XHB-57	Chr01	18XHB-57	XI	17901172	17908252	+	H	5	7081
Chr01_18XHB-57	Chr01	18XHB-57	XI	17909203	17910287	+	H	7	1085
Chr01_18XHB-57	Chr01	18XHB-57	XI	17911878	17912962	+	H	7	1085
Chr01_18XHB-57	Chr01	18XHB-57	XI	17914553	17915637	+	H	7	1085
Chr01_18XHB-57	Chr01	18XHB-57	XI	17916279	17922094	+	H	9	5816
Chr01_18XHB-57	Chr01	18XHB-57	XI	17929972	17932607	+	H	17	2636
Chr01_18XHB-57	Chr01	18XHB-57	XI	17932772	17934166	+	H	9	1395
Chr01_18XHB-57	Chr01	18XHB-57	XI	17935591	17938071	+	H	16	2481
Chr01_18XHB-57	Chr01	18XHB-57	XI	17938237	17940717	+	H	16	2481
Chr01_18XHB-57	Chr01	18XHB-57	XI	17940883	17944293	+	H	22	3411
Chr01_18XHB-57	Chr01	18XHB-57	XI	17945088	17945862	+	H	5	775
Chr01_18XHB-57	Chr01	18XHB-57	XI	17949627	17950401	+	H	5	775
Chr01_18XHB-57	Chr01	18XHB-57	XI	17950566	17952270	+	H	11	1705
Chr01_18XHB-57	Chr01	18XHB-57	XI	17952436	17953370	+	H	6	935
Chr01_18XHB-57	Chr01	18XHB-57	XI	17953536	17954310	+	H	5	775
Chr01_18XHB-57	Chr01	18XHB-57	XI	17955700	17956629	+	H	6	930
Chr01_18XHB-57	Chr01	18XHB-57	XI	17956795	17957573	+	H	5	779
Chr01_18XHB-57	Chr01	18XHB-57	XI	17958843	17960245	+	H	9	1403
Chr01_18XHB-57	Chr01	18XHB-57	XI	17962147	17962925	+	H	5	779
Chr01_18XHB-57	Chr01	18XHB-57	XI	17963091	17964641	+	H	10	1551
Chr01_18XHB-57	Chr01	18XHB-57	XI	18054791	18055565	+	H	5	775
Chr01_18XHB-83	Chr01	18XHB-83	XI	16958807	16961269	-	E	15	2463
Chr01_18XHB-83	Chr01	18XHB-83	XI	16970223	16971047	-	E	5	825
Chr01_18XHB-83	Chr01	18XHB-83	XI	16971202	16972183	-	E	6	982
Chr01_18XHB-83	Chr01	18XHB-83	XI	16976911	16977900	-	E	6	990
Chr01_18XHB-83	Chr01	18XHB-83	XI	16981291	16982115	-	E	5	825
Chr01_18XHB-83	Chr01	18XHB-83	XI	17004353	17005176	-	E	5	824
Chr01_18XHB-83	Chr01	18XHB-83	XI	17006611	17007409	-	E	5	799
Chr01_18XHB-83	Chr01	18XHB-83	XI	17009144	17009967	-	E	5	824
Chr01_18XHB-83	Chr01	18XHB-83	XI	17020425	17021414	-	E	6	990
Chr01_18XHB-83	Chr01	18XHB-83	XI	17026304	17027237	+	H	6	934
Chr01_18XHB-83	Chr01	18XHB-83	XI	17052718	17053646	+	I	6	929
Chr01_18XHB-83	Chr01	18XHB-83	XI	17055512	17056440	+	I	6	929
Chr01_18XHB-83	Chr01	18XHB-83	XI	17067792	17068719	+	F	6	928
Chr01_18XHB-83	Chr01	18XHB-83	XI	17093704	17095352	-	E	10	1649
Chr01_18XHB-83	Chr01	18XHB-83	XI	17096618	17097772	-	E	7	1155
Chr01_18XHB-83	Chr01	18XHB-83	XI	17116395	17117219	-	E	5	825
Chr01_18XHB-83	Chr01	18XHB-83	XI	17125134	17126119	-	E	6	986
Chr01_18XHB-83	Chr01	18XHB-83	XI	17155147	17157611	-	E	15	2465
Chr01_18XHB-83	Chr01	18XHB-83	XI	17159824	17162288	-	E	15	2465
Chr01_18XHB-83	Chr01	18XHB-83	XI	17163708	17164859	-	E	7	1152
Chr01_18XHB-83	Chr01	18XHB-83	XI	17199940	17201093	-	E	7	1154
Chr01_18XHB-83	Chr01	18XHB-83	XI	17201248	17202072	-	E	5	825
Chr01_18XHB-83	Chr01	18XHB-83	XI	17207738	17208561	-	E	5	824
Chr01_18XHB-83	Chr01	18XHB-83	XI	17209202	17215753	-	I	12	6552
Chr01_18XHB-83	Chr01	18XHB-83	XI	17215922	17216687	-	I	5	766
Chr01_18XHB-83	Chr01	18XHB-83	XI	17240359	17241344	-	E	6	986
Chr01_18XHB-83	Chr01	18XHB-83	XI	17241481	17242309	-	E	5	829
Chr01_18XHB-83	Chr01	18XHB-83	XI	17285613	17286436	-	E	5	824
Chr01_18XHB-83	Chr01	18XHB-83	XI	17360204	17361443	+	I	8	1240
Chr01_18XHB-83	Chr01	18XHB-83	XI	17361920	17363158	+	I	8	1239
Chr01_18XHB-83	Chr01	18XHB-83	XI	17363635	17365029	+	I	9	1395
Chr01_18XHB-83	Chr01	18XHB-83	XI	17366313	17367862	+	I	10	1550
Chr01_18XHB-83	Chr01	18XHB-83	XI	17408253	17409017	+	F	5	765
Chr01_18XHB-83	Chr01	18XHB-83	XI	17410414	17412568	+	F	14	2155
Chr01_18XHB-83	Chr01	18XHB-83	XI	17413828	17415217	+	F	9	1390
Chr01_18XHB-83	Chr01	18XHB-83	XI	17418501	17419427	+	F	6	927
Chr01_18XHB-83	Chr01	18XHB-83	XI	17420687	17422228	+	F	10	1542
Chr01_18XHB-83	Chr01	18XHB-83	XI	17423783	17424553	+	F	5	771
Chr01_18XHB-83	Chr01	18XHB-83	XI	17434113	17435037	+	F	6	925
Chr01_18XHB-83	Chr01	18XHB-83	XI	17435832	17436756	+	F	6	925
Chr01_9311	Chr01	9311	XI	17570497	17571486	-	E	6	990
Chr01_9311	Chr01	9311	XI	17589344	17590113	-	H	5	770
Chr01_9311	Chr01	9311	XI	17590598	17591369	-	H	5	772
Chr01_9311	Chr01	9311	XI	17620312	17624187	+	H	25	3876
Chr01_9311	Chr01	9311	XI	17631218	17632763	+	H	10	1546
Chr01_9311	Chr01	9311	XI	17633249	17634330	+	H	7	1082
Chr01_9311	Chr01	9311	XI	17634495	17635578	+	H	7	1084
Chr01_9311	Chr01	9311	XI	17636373	17637145	+	H	5	773
Chr01_9311	Chr01	9311	XI	17637311	17638547	+	H	8	1237
Chr01_9311	Chr01	9311	XI	17685688	17687174	-	E	9	1487
Chr01_9311	Chr01	9311	XI	17709539	17711185	-	E	10	1647
Chr01_9311	Chr01	9311	XI	17712461	17713280	-	E	5	820
Chr01_9311	Chr01	9311	XI	17717308	17718243	-	E	5	936
Chr01_9311	Chr01	9311	XI	17774523	17775295	-	H	5	773
Chr01_9311	Chr01	9311	XI	17779996	17780768	-	H	5	773
Chr01_9311	Chr01	9311	XI	17781723	17782794	-	H	7	1072
Chr01_9311	Chr01	9311	XI	17782957	17783874	-	H	6	918
Chr01_9311	Chr01	9311	XI	17786267	17787086	-	E	5	820
Chr01_9311	Chr01	9311	XI	17787894	17789042	-	E	7	1149
Chr01_9311	Chr01	9311	XI	17791292	17792440	-	E	7	1149
Chr01_9311	Chr01	9311	XI	17810216	17810985	-	H	5	770
Chr01_9311	Chr01	9311	XI	17811479	17812248	-	H	5	770
Chr01_9311	Chr01	9311	XI	17812742	17813511	-	H	5	770
Chr01_9311	Chr01	9311	XI	17815115	17815884	-	H	5	770
Chr01_9311	Chr01	9311	XI	17816378	17817147	-	H	5	770
Chr01_9311	Chr01	9311	XI	17817641	17818410	-	H	5	770
Chr01_9311	Chr01	9311	XI	17822851	17823620	-	H	5	770
Chr01_9311	Chr01	9311	XI	17840052	17840864	-	E	5	813
Chr01_9311	Chr01	9311	XI	17841504	17842276	-	H	5	773
Chr01_9311	Chr01	9311	XI	17851319	17852124	-	E	5	806
Chr01_9311	Chr01	9311	XI	17856360	17857185	-	E	5	826
Chr01_9311	Chr01	9311	XI	17895796	17896726	+	H	6	931
Chr01_9311	Chr01	9311	XI	17899775	17900550	+	H	5	776
Chr01_9311	Chr01	9311	XI	17903778	17904708	+	H	6	931
Chr01_9311	Chr01	9311	XI	17906488	17907263	+	H	5	776
Chr01_9311	Chr01	9311	XI	17911917	17912692	+	H	5	776
Chr01_9311	Chr01	9311	XI	17913656	17915514	+	H	12	1859
Chr01_9311	Chr01	9311	XI	17917289	17918218	+	H	6	930
Chr01_9311	Chr01	9311	XI	17918704	17946900	+	H	6	28197
Chr01_9311	Chr01	9311	XI	17947066	17947997	+	H	6	932
Chr01_9311	Chr01	9311	XI	17948163	17949251	+	H	7	1089
Chr01_9311	Chr01	9311	XI	17949583	17950513	+	H	6	931
Chr01_9311	Chr01	9311	XI	17955141	17956690	+	H	10	1550
Chr01_9311	Chr01	9311	XI	17957487	17958421	+	H	6	935
Chr01_9311	Chr01	9311	XI	17958586	17959519	+	H	6	934
Chr01_9311	Chr01	9311	XI	17959684	17960618	+	H	6	935
Chr01_9311	Chr01	9311	XI	17960783	17967692	+	H	15	6910
Chr01_9311	Chr01	9311	XI	17968489	17969422	+	H	6	934
Chr01_9311	Chr01	9311	XI	17969588	17970828	+	H	8	1241
Chr01_9311	Chr01	9311	XI	17971772	17972859	+	H	7	1088
Chr01_9311	Chr01	9311	XI	17973025	17974575	+	H	10	1551
Chr01_9311	Chr01	9311	XI	17975372	17980642	+	H	34	5271
Chr01_9311	Chr01	9311	XI	17981438	17982368	+	H	6	931
Chr01_9311	Chr01	9311	XI	17983164	17984559	+	H	9	1396
Chr01_9311	Chr01	9311	XI	17985200	17991633	+	H	13	6434
Chr01_9311	Chr01	9311	XI	17992275	17996150	+	H	25	3876
Chr01_9311	Chr01	9311	XI	17996316	17997246	+	H	6	931
Chr01_9311	Chr01	9311	XI	17997412	17998648	+	H	8	1237
Chr01_9311	Chr01	9311	XI	17999455	18002245	+	H	18	2791
Chr01_9311	Chr01	9311	XI	18003197	18004433	+	H	8	1237
Chr01_9311	Chr01	9311	XI	18005240	18006015	+	H	5	776
Chr01_9311	Chr01	9311	XI	18006180	18007109	+	H	6	930
Chr01_9311	Chr01	9311	XI	18007275	18008050	+	H	5	776
Chr01_9311	Chr01	9311	XI	18009960	18010884	+	H	6	925
Chr01_9311	Chr01	9311	XI	18011523	18013063	+	H	10	1541
Chr01_9311	Chr01	9311	XI	18013228	18014461	+	H	8	1234
Chr01_9311	Chr01	9311	XI	18014625	18015549	+	H	6	925
Chr01_9311	Chr01	9311	XI	18016509	18018190	+	H	11	1682
Chr01_9311	Chr01	9311	XI	18018983	18020045	+	H	7	1063
Chr01_9311	Chr01	9311	XI	18032535	18033597	+	H	7	1063
Chr01_9311	Chr01	9311	XI	18035811	18036873	+	H	7	1063
Chr01_9311	Chr01	9311	XI	18129161	18130238	+	H	7	1078
Chr01_9311	Chr01	9311	XI	18131666	18132590	+	H	6	925
Chr01_9311	Chr01	9311	XI	18132756	18134605	+	H	12	1850
Chr01_9311	Chr01	9311	XI	18134771	18136930	+	H	14	2160
Chr01_9311	Chr01	9311	XI	18137095	18138794	+	H	11	1700
Chr01_9311	Chr01	9311	XI	18138959	18140351	+	H	9	1393
Chr01_9311	Chr01	9311	XI	18140517	18141593	+	H	7	1077
Chr01_9311	Chr01	9311	XI	18142237	18144396	+	H	14	2160
Chr01_9311	Chr01	9311	XI	18144562	18145638	+	H	7	1077
Chr01_9311	Chr01	9311	XI	18146282	18147826	+	H	10	1545
Chr01_9311	Chr01	9311	XI	18147992	18149385	+	H	9	1394
Chr01_9311	Chr01	9311	XI	18149551	18154036	+	H	29	4486
Chr01_9311	Chr01	9311	XI	18154202	18154973	+	H	5	772
Chr01_9311	Chr01	9311	XI	18156089	18157475	+	H	9	1387
Chr01_9311	Chr01	9311	XI	18159211	18160449	+	H	8	1239
Chr01_9311	Chr01	9311	XI	18160614	18162782	+	H	14	2169
Chr01_9311	Chr01	9311	XI	18162948	18164030	+	H	7	1083
Chr01_9311	Chr01	9311	XI	18164516	18165900	+	H	9	1385
Chr01_9311	Chr01	9311	XI	18166856	18169011	+	H	14	2156
Chr01_9311	Chr01	9311	XI	18191464	18192848	+	H	9	1385
Chr01_9311	Chr01	9311	XI	18193334	18194104	+	H	5	771
Chr01_9311	Chr01	9311	XI	18194270	18195193	+	H	6	924
Chr01_9311	Chr01	9311	XI	18195359	18196588	+	H	8	1230
Chr01_9311	Chr01	9311	XI	18196754	18202284	+	H	10	5531
Chr01_9311	Chr01	9311	XI	18218165	18218939	+	H	5	775
Chr01_9311	Chr01	9311	XI	18322294	18323061	+	H	5	768
Chr01_9311	Chr01	9311	XI	18323702	18324475	+	H	5	774
Chr01_Balatinaw	Chr01	Balatinaw	XI	17180625	17181614	-	E	6	990
Chr01_Balatinaw	Chr01	Balatinaw	XI	17200781	17201550	-	H	5	770
Chr01_Balatinaw	Chr01	Balatinaw	XI	17202035	17202806	-	H	5	772
Chr01_Balatinaw	Chr01	Balatinaw	XI	17224364	17230390	-	E	11	6027
Chr01_Balatinaw	Chr01	Balatinaw	XI	17240386	17242246	+	H	12	1861
Chr01_Balatinaw	Chr01	Balatinaw	XI	17249311	17250856	+	H	10	1546
Chr01_Balatinaw	Chr01	Balatinaw	XI	17251342	17252423	+	H	7	1082
Chr01_Balatinaw	Chr01	Balatinaw	XI	17252588	17253671	+	H	7	1084
Chr01_Balatinaw	Chr01	Balatinaw	XI	17254467	17255239	+	H	5	773
Chr01_Balatinaw	Chr01	Balatinaw	XI	17255405	17256178	+	H	5	774
Chr01_Balatinaw	Chr01	Balatinaw	XI	17257604	17258376	+	H	5	773
Chr01_Balatinaw	Chr01	Balatinaw	XI	17258542	17259778	+	H	8	1237
Chr01_Balatinaw	Chr01	Balatinaw	XI	17296111	17298587	-	E	15	2477
Chr01_Balatinaw	Chr01	Balatinaw	XI	17320479	17322121	-	E	10	1643
Chr01_Balatinaw	Chr01	Balatinaw	XI	17323401	17324217	-	E	5	817
Chr01_Balatinaw	Chr01	Balatinaw	XI	17328248	17329179	-	E	5	932
Chr01_Balatinaw	Chr01	Balatinaw	XI	17399728	17400500	-	H	5	773
Chr01_Balatinaw	Chr01	Balatinaw	XI	17401455	17402680	-	H	8	1226
Chr01_Balatinaw	Chr01	Balatinaw	XI	17403635	17404552	-	H	6	918
Chr01_Balatinaw	Chr01	Balatinaw	XI	17404715	17405786	-	H	7	1072
Chr01_Balatinaw	Chr01	Balatinaw	XI	17408179	17408998	-	E	5	820
Chr01_Balatinaw	Chr01	Balatinaw	XI	17409806	17410948	-	E	7	1143
Chr01_Balatinaw	Chr01	Balatinaw	XI	17413204	17414352	-	E	7	1149
Chr01_Balatinaw	Chr01	Balatinaw	XI	17418493	17419642	-	E	7	1150
Chr01_Balatinaw	Chr01	Balatinaw	XI	17425539	17426308	-	H	5	770
Chr01_Balatinaw	Chr01	Balatinaw	XI	17426802	17427571	-	H	5	770
Chr01_Balatinaw	Chr01	Balatinaw	XI	17428065	17428834	-	H	5	770
Chr01_Balatinaw	Chr01	Balatinaw	XI	17429328	17430097	-	H	5	770
Chr01_Balatinaw	Chr01	Balatinaw	XI	17430591	17431362	-	H	5	772
Chr01_Balatinaw	Chr01	Balatinaw	XI	17431856	17432627	-	H	5	772
Chr01_Balatinaw	Chr01	Balatinaw	XI	17434231	17435000	-	H	5	770
Chr01_Balatinaw	Chr01	Balatinaw	XI	17435494	17436263	-	H	5	770
Chr01_Balatinaw	Chr01	Balatinaw	XI	17458377	17459189	-	E	5	813
Chr01_Balatinaw	Chr01	Balatinaw	XI	17459829	17460601	-	H	5	773
Chr01_Balatinaw	Chr01	Balatinaw	XI	17469644	17470449	-	E	5	806
Chr01_Balatinaw	Chr01	Balatinaw	XI	17474685	17475510	-	E	5	826
Chr01_Balatinaw	Chr01	Balatinaw	XI	17511075	17512005	+	H	6	931
Chr01_Balatinaw	Chr01	Balatinaw	XI	17515054	17515829	+	H	5	776
Chr01_Balatinaw	Chr01	Balatinaw	XI	17517609	17518539	+	H	6	931
Chr01_Balatinaw	Chr01	Balatinaw	XI	17520319	17521094	+	H	5	776
Chr01_Balatinaw	Chr01	Balatinaw	XI	17522874	17523649	+	H	5	776
Chr01_Balatinaw	Chr01	Balatinaw	XI	17524613	17526626	+	H	13	2014
Chr01_Balatinaw	Chr01	Balatinaw	XI	17528079	17529008	+	H	6	930
Chr01_Balatinaw	Chr01	Balatinaw	XI	17529494	17557690	+	H	6	28197
Chr01_Balatinaw	Chr01	Balatinaw	XI	17557856	17558787	+	H	6	932
Chr01_Balatinaw	Chr01	Balatinaw	XI	17558953	17560350	+	H	9	1398
Chr01_Balatinaw	Chr01	Balatinaw	XI	17567337	17568268	+	H	6	932
Chr01_Balatinaw	Chr01	Balatinaw	XI	17570970	17571901	+	H	6	932
Chr01_Balatinaw	Chr01	Balatinaw	XI	17573817	17575211	+	H	9	1395
Chr01_Balatinaw	Chr01	Balatinaw	XI	17576008	17576942	+	H	6	935
Chr01_Balatinaw	Chr01	Balatinaw	XI	17577107	17578041	+	H	6	935
Chr01_Balatinaw	Chr01	Balatinaw	XI	17578206	17579140	+	H	6	935
Chr01_Balatinaw	Chr01	Balatinaw	XI	17579936	17580870	+	H	6	935
Chr01_Balatinaw	Chr01	Balatinaw	XI	17581035	17581969	+	H	6	935
Chr01_Balatinaw	Chr01	Balatinaw	XI	17582134	17583068	+	H	6	935
Chr01_Balatinaw	Chr01	Balatinaw	XI	17583233	17590141	+	H	16	6909
Chr01_Balatinaw	Chr01	Balatinaw	XI	17590307	17591083	+	H	5	777
Chr01_Balatinaw	Chr01	Balatinaw	XI	17591249	17592182	+	H	6	934
Chr01_Balatinaw	Chr01	Balatinaw	XI	17592348	17593898	+	H	10	1551
Chr01_Balatinaw	Chr01	Balatinaw	XI	17594853	17595940	+	H	7	1088
Chr01_Balatinaw	Chr01	Balatinaw	XI	17596106	17597656	+	H	10	1551
Chr01_Balatinaw	Chr01	Balatinaw	XI	17598453	17599386	+	H	6	934
Chr01_Balatinaw	Chr01	Balatinaw	XI	17600341	17601891	+	H	10	1551
Chr01_Balatinaw	Chr01	Balatinaw	XI	17602846	17603933	+	H	7	1088
Chr01_Balatinaw	Chr01	Balatinaw	XI	17604099	17605649	+	H	10	1551
Chr01_Balatinaw	Chr01	Balatinaw	XI	17606446	17608921	+	H	16	2476
Chr01_Balatinaw	Chr01	Balatinaw	XI	17609718	17611576	+	H	12	1859
Chr01_Balatinaw	Chr01	Balatinaw	XI	17612218	17616093	+	H	25	3876
Chr01_Balatinaw	Chr01	Balatinaw	XI	17616889	17617819	+	H	6	931
Chr01_Balatinaw	Chr01	Balatinaw	XI	17618615	17620010	+	H	9	1396
Chr01_Balatinaw	Chr01	Balatinaw	XI	17620651	17622666	+	H	13	2016
Chr01_Balatinaw	Chr01	Balatinaw	XI	17623308	17627183	+	H	25	3876
Chr01_Balatinaw	Chr01	Balatinaw	XI	17627349	17628279	+	H	6	931
Chr01_Balatinaw	Chr01	Balatinaw	XI	17628445	17637466	+	H	8	9022
Chr01_Balatinaw	Chr01	Balatinaw	XI	17638273	17639513	+	H	8	1241
Chr01_Balatinaw	Chr01	Balatinaw	XI	17639679	17640454	+	H	5	776
Chr01_Balatinaw	Chr01	Balatinaw	XI	17641731	17642655	+	H	6	925
Chr01_Balatinaw	Chr01	Balatinaw	XI	17643294	17644834	+	H	10	1541
Chr01_Balatinaw	Chr01	Balatinaw	XI	17644999	17646232	+	H	8	1234
Chr01_Balatinaw	Chr01	Balatinaw	XI	17646396	17647320	+	H	6	925
Chr01_Balatinaw	Chr01	Balatinaw	XI	17648280	17649956	+	H	11	1677
Chr01_Balatinaw	Chr01	Balatinaw	XI	17650749	17651811	+	H	7	1063
Chr01_Balatinaw	Chr01	Balatinaw	XI	17670094	17671171	+	H	7	1078
Chr01_Balatinaw	Chr01	Balatinaw	XI	17673386	17674310	+	H	6	925
Chr01_Balatinaw	Chr01	Balatinaw	XI	17674476	17676325	+	H	12	1850
Chr01_Balatinaw	Chr01	Balatinaw	XI	17676491	17678495	+	H	13	2005
Chr01_Balatinaw	Chr01	Balatinaw	XI	17678660	17680052	+	H	9	1393
Chr01_Balatinaw	Chr01	Balatinaw	XI	17680218	17681294	+	H	7	1077
Chr01_Balatinaw	Chr01	Balatinaw	XI	17681938	17683637	+	H	11	1700
Chr01_Balatinaw	Chr01	Balatinaw	XI	17683803	17688289	+	H	29	4487
Chr01_Balatinaw	Chr01	Balatinaw	XI	17688455	17689532	+	H	7	1078
Chr01_Balatinaw	Chr01	Balatinaw	XI	17689698	17690775	+	H	7	1078
Chr01_Balatinaw	Chr01	Balatinaw	XI	17691891	17697713	+	H	9	5823
Chr01_Balatinaw	Chr01	Balatinaw	XI	17698808	17700819	+	H	13	2012
Chr01_Balatinaw	Chr01	Balatinaw	XI	17700985	17702067	+	H	7	1083
Chr01_Balatinaw	Chr01	Balatinaw	XI	17702553	17703936	+	H	9	1384
Chr01_Balatinaw	Chr01	Balatinaw	XI	17704892	17706587	+	H	11	1696
Chr01_Balatinaw	Chr01	Balatinaw	XI	17716445	17717829	+	H	9	1385
Chr01_Balatinaw	Chr01	Balatinaw	XI	17718315	17719085	+	H	5	771
Chr01_Balatinaw	Chr01	Balatinaw	XI	17719251	17720174	+	H	6	924
Chr01_Balatinaw	Chr01	Balatinaw	XI	17720340	17721569	+	H	8	1230
Chr01_Balatinaw	Chr01	Balatinaw	XI	17721735	17727265	+	H	9	5531
Chr01_Balatinaw	Chr01	Balatinaw	XI	17738962	17739736	+	H	5	775
Chr01_Balatinaw	Chr01	Balatinaw	XI	17826748	17827515	+	H	5	768
Chr01_Balatinaw	Chr01	Balatinaw	XI	17828156	17828929	+	H	5	774
Chr01_Cempo-Abang	Chr01	Cempo-Abang	XI	17182919	17183909	-	E	6	991
Chr01_Cempo-Abang	Chr01	Cempo-Abang	XI	17202922	17203691	-	H	5	770
Chr01_Cempo-Abang	Chr01	Cempo-Abang	XI	17204176	17204947	-	H	5	772
Chr01_Cempo-Abang	Chr01	Cempo-Abang	XI	17228253	17229893	-	E	10	1641
Chr01_Cempo-Abang	Chr01	Cempo-Abang	XI	17247010	17253521	+	H	42	6512
Chr01_Cempo-Abang	Chr01	Cempo-Abang	XI	17260586	17262440	+	H	12	1855
Chr01_Cempo-Abang	Chr01	Cempo-Abang	XI	17262605	17263533	+	H	6	929
Chr01_Cempo-Abang	Chr01	Cempo-Abang	XI	17263699	17264935	+	H	8	1237
Chr01_Cempo-Abang	Chr01	Cempo-Abang	XI	17309634	17312110	-	E	15	2477
Chr01_Cempo-Abang	Chr01	Cempo-Abang	XI	17334198	17335844	-	E	10	1647
Chr01_Cempo-Abang	Chr01	Cempo-Abang	XI	17337119	17337938	-	E	5	820
Chr01_Cempo-Abang	Chr01	Cempo-Abang	XI	17405728	17406500	-	H	5	773
Chr01_Cempo-Abang	Chr01	Cempo-Abang	XI	17407455	17408372	-	H	6	918
Chr01_Cempo-Abang	Chr01	Cempo-Abang	XI	17408535	17409606	-	H	7	1072
Chr01_Cempo-Abang	Chr01	Cempo-Abang	XI	17411999	17412818	-	E	5	820
Chr01_Cempo-Abang	Chr01	Cempo-Abang	XI	17413626	17414774	-	E	7	1149
Chr01_Cempo-Abang	Chr01	Cempo-Abang	XI	17417022	17418174	-	E	7	1153
Chr01_Cempo-Abang	Chr01	Cempo-Abang	XI	17422311	17423463	-	E	7	1153
Chr01_Cempo-Abang	Chr01	Cempo-Abang	XI	17430316	17431082	-	H	5	767
Chr01_Cempo-Abang	Chr01	Cempo-Abang	XI	17431579	17432345	-	H	5	767
Chr01_Cempo-Abang	Chr01	Cempo-Abang	XI	17433952	17434718	-	H	5	767
Chr01_Cempo-Abang	Chr01	Cempo-Abang	XI	17436325	17441519	-	H	5	5195
Chr01_Cempo-Abang	Chr01	Cempo-Abang	XI	17442013	17442782	-	H	5	770
Chr01_Cempo-Abang	Chr01	Cempo-Abang	XI	17444386	17445155	-	H	5	770
Chr01_Cempo-Abang	Chr01	Cempo-Abang	XI	17445649	17446418	-	H	5	770
Chr01_Cempo-Abang	Chr01	Cempo-Abang	XI	17450858	17451627	-	H	5	770
Chr01_Cempo-Abang	Chr01	Cempo-Abang	XI	17464276	17465045	-	H	5	770
Chr01_Cempo-Abang	Chr01	Cempo-Abang	XI	17485741	17486553	-	E	5	813
Chr01_Cempo-Abang	Chr01	Cempo-Abang	XI	17487193	17487965	-	H	5	773
Chr01_Cempo-Abang	Chr01	Cempo-Abang	XI	17497008	17497808	-	E	5	801
Chr01_Cempo-Abang	Chr01	Cempo-Abang	XI	17502041	17502861	-	E	5	821
Chr01_Cempo-Abang	Chr01	Cempo-Abang	XI	17541295	17542225	+	H	6	931
Chr01_Cempo-Abang	Chr01	Cempo-Abang	XI	17545274	17546204	+	H	6	931
Chr01_Cempo-Abang	Chr01	Cempo-Abang	XI	17547984	17548914	+	H	6	931
Chr01_Cempo-Abang	Chr01	Cempo-Abang	XI	17551501	17552276	+	H	5	776
Chr01_Cempo-Abang	Chr01	Cempo-Abang	XI	17553240	17555098	+	H	12	1859
Chr01_Cempo-Abang	Chr01	Cempo-Abang	XI	17556873	17557802	+	H	6	930
Chr01_Cempo-Abang	Chr01	Cempo-Abang	XI	17558288	17590916	+	H	6	32629
Chr01_Cempo-Abang	Chr01	Cempo-Abang	XI	17591082	17592013	+	H	6	932
Chr01_Cempo-Abang	Chr01	Cempo-Abang	XI	17592179	17593576	+	H	9	1398
Chr01_Cempo-Abang	Chr01	Cempo-Abang	XI	17600730	17601661	+	H	6	932
Chr01_Cempo-Abang	Chr01	Cempo-Abang	XI	17604054	17605913	+	H	12	1860
Chr01_Cempo-Abang	Chr01	Cempo-Abang	XI	17606710	17607644	+	H	6	935
Chr01_Cempo-Abang	Chr01	Cempo-Abang	XI	17607809	17614717	+	H	15	6909
Chr01_Cempo-Abang	Chr01	Cempo-Abang	XI	17615514	17616447	+	H	6	934
Chr01_Cempo-Abang	Chr01	Cempo-Abang	XI	17616613	17618163	+	H	10	1551
Chr01_Cempo-Abang	Chr01	Cempo-Abang	XI	17619118	17620205	+	H	7	1088
Chr01_Cempo-Abang	Chr01	Cempo-Abang	XI	17620371	17621921	+	H	10	1551
Chr01_Cempo-Abang	Chr01	Cempo-Abang	XI	17622876	17623963	+	H	7	1088
Chr01_Cempo-Abang	Chr01	Cempo-Abang	XI	17624129	17625679	+	H	10	1551
Chr01_Cempo-Abang	Chr01	Cempo-Abang	XI	17626476	17628951	+	H	16	2476
Chr01_Cempo-Abang	Chr01	Cempo-Abang	XI	17629748	17632068	+	H	15	2321
Chr01_Cempo-Abang	Chr01	Cempo-Abang	XI	17632710	17635344	+	H	17	2635
Chr01_Cempo-Abang	Chr01	Cempo-Abang	XI	17635986	17638621	+	H	17	2636
Chr01_Cempo-Abang	Chr01	Cempo-Abang	XI	17639417	17640347	+	H	6	931
Chr01_Cempo-Abang	Chr01	Cempo-Abang	XI	17641143	17642538	+	H	9	1396
Chr01_Cempo-Abang	Chr01	Cempo-Abang	XI	17643654	17645049	+	H	9	1396
Chr01_Cempo-Abang	Chr01	Cempo-Abang	XI	17645690	17647705	+	H	13	2016
Chr01_Cempo-Abang	Chr01	Cempo-Abang	XI	17648347	17652222	+	H	25	3876
Chr01_Cempo-Abang	Chr01	Cempo-Abang	XI	17652388	17653318	+	H	6	931
Chr01_Cempo-Abang	Chr01	Cempo-Abang	XI	17653484	17654720	+	H	8	1237
Chr01_Cempo-Abang	Chr01	Cempo-Abang	XI	17655527	17656767	+	H	8	1241
Chr01_Cempo-Abang	Chr01	Cempo-Abang	XI	17656933	17657708	+	H	5	776
Chr01_Cempo-Abang	Chr01	Cempo-Abang	XI	17658985	17659909	+	H	6	925
Chr01_Cempo-Abang	Chr01	Cempo-Abang	XI	17660074	17661924	+	H	12	1851
Chr01_Cempo-Abang	Chr01	Cempo-Abang	XI	17662089	17663322	+	H	8	1234
Chr01_Cempo-Abang	Chr01	Cempo-Abang	XI	17663486	17664410	+	H	6	925
Chr01_Cempo-Abang	Chr01	Cempo-Abang	XI	17665370	17667046	+	H	11	1677
Chr01_Cempo-Abang	Chr01	Cempo-Abang	XI	17667839	17668591	+	H	5	753
Chr01_Cempo-Abang	Chr01	Cempo-Abang	XI	17668758	17669820	+	H	7	1063
Chr01_Cempo-Abang	Chr01	Cempo-Abang	XI	17705941	17706643	+	H	5	703
Chr01_Cempo-Abang	Chr01	Cempo-Abang	XI	17737012	17738089	+	H	7	1078
Chr01_Cempo-Abang	Chr01	Cempo-Abang	XI	17740304	17741228	+	H	6	925
Chr01_Cempo-Abang	Chr01	Cempo-Abang	XI	17741394	17743243	+	H	12	1850
Chr01_Cempo-Abang	Chr01	Cempo-Abang	XI	17743409	17744185	+	H	5	777
Chr01_Cempo-Abang	Chr01	Cempo-Abang	XI	17745925	17746849	+	H	6	925
Chr01_Cempo-Abang	Chr01	Cempo-Abang	XI	17747015	17748864	+	H	12	1850
Chr01_Cempo-Abang	Chr01	Cempo-Abang	XI	17749030	17751034	+	H	13	2005
Chr01_Cempo-Abang	Chr01	Cempo-Abang	XI	17751199	17752591	+	H	9	1393
Chr01_Cempo-Abang	Chr01	Cempo-Abang	XI	17752757	17753833	+	H	7	1077
Chr01_Cempo-Abang	Chr01	Cempo-Abang	XI	17754477	17756176	+	H	11	1700
Chr01_Cempo-Abang	Chr01	Cempo-Abang	XI	17756342	17760827	+	H	29	4486
Chr01_Cempo-Abang	Chr01	Cempo-Abang	XI	17760993	17762070	+	H	7	1078
Chr01_Cempo-Abang	Chr01	Cempo-Abang	XI	17763186	17764573	+	H	9	1388
Chr01_Cempo-Abang	Chr01	Cempo-Abang	XI	17766308	17768011	+	H	11	1704
Chr01_Cempo-Abang	Chr01	Cempo-Abang	XI	17769283	17770666	+	H	9	1384
Chr01_Cempo-Abang	Chr01	Cempo-Abang	XI	17771622	17773777	+	H	14	2156
Chr01_Cempo-Abang	Chr01	Cempo-Abang	XI	17773944	17775178	+	H	8	1235
Chr01_Cempo-Abang	Chr01	Cempo-Abang	XI	17788883	17790263	+	H	9	1381
Chr01_Cempo-Abang	Chr01	Cempo-Abang	XI	17790749	17791523	+	H	5	775
Chr01_Cempo-Abang	Chr01	Cempo-Abang	XI	17791685	17792763	+	H	7	1079
Chr01_Cempo-Abang	Chr01	Cempo-Abang	XI	17792929	17794163	+	H	8	1235
Chr01_Cempo-Abang	Chr01	Cempo-Abang	XI	17810974	17811748	+	H	5	775
Chr01_Cempo-Abang	Chr01	Cempo-Abang	XI	17913939	17914706	+	H	5	768
Chr01_Cempo-Abang	Chr01	Cempo-Abang	XI	17915347	17916120	+	H	5	774
Chr01_Cempo-Ireng	Chr01	Cempo-Ireng	XI	16936622	16937582	-	J	6	961
Chr01_Cempo-Ireng	Chr01	Cempo-Ireng	XI	16995310	16996299	-	E	6	990
Chr01_Cempo-Ireng	Chr01	Cempo-Ireng	XI	17036178	17037818	-	E	10	1641
Chr01_Cempo-Ireng	Chr01	Cempo-Ireng	XI	17051875	17055750	+	H	25	3876
Chr01_Cempo-Ireng	Chr01	Cempo-Ireng	XI	17062815	17064360	+	H	10	1546
Chr01_Cempo-Ireng	Chr01	Cempo-Ireng	XI	17064846	17065927	+	H	7	1082
Chr01_Cempo-Ireng	Chr01	Cempo-Ireng	XI	17066092	17067175	+	H	7	1084
Chr01_Cempo-Ireng	Chr01	Cempo-Ireng	XI	17067971	17068743	+	H	5	773
Chr01_Cempo-Ireng	Chr01	Cempo-Ireng	XI	17110620	17113093	-	E	15	2474
Chr01_Cempo-Ireng	Chr01	Cempo-Ireng	XI	17135142	17136785	-	E	10	1644
Chr01_Cempo-Ireng	Chr01	Cempo-Ireng	XI	17195666	17196438	-	H	5	773
Chr01_Cempo-Ireng	Chr01	Cempo-Ireng	XI	17197393	17198310	-	H	6	918
Chr01_Cempo-Ireng	Chr01	Cempo-Ireng	XI	17198473	17199544	-	H	7	1072
Chr01_Cempo-Ireng	Chr01	Cempo-Ireng	XI	17201937	17202756	-	E	5	820
Chr01_Cempo-Ireng	Chr01	Cempo-Ireng	XI	17204861	17206000	-	E	7	1140
Chr01_Cempo-Ireng	Chr01	Cempo-Ireng	XI	17210151	17211300	-	E	7	1150
Chr01_Cempo-Ireng	Chr01	Cempo-Ireng	XI	17217197	17217966	-	H	5	770
Chr01_Cempo-Ireng	Chr01	Cempo-Ireng	XI	17218460	17219229	-	H	5	770
Chr01_Cempo-Ireng	Chr01	Cempo-Ireng	XI	17221943	17222712	-	H	5	770
Chr01_Cempo-Ireng	Chr01	Cempo-Ireng	XI	17224316	17225085	-	H	5	770
Chr01_Cempo-Ireng	Chr01	Cempo-Ireng	XI	17225579	17226348	-	H	5	770
Chr01_Cempo-Ireng	Chr01	Cempo-Ireng	XI	17226842	17227613	-	H	5	772
Chr01_Cempo-Ireng	Chr01	Cempo-Ireng	XI	17229217	17229988	-	H	5	772
Chr01_Cempo-Ireng	Chr01	Cempo-Ireng	XI	17231592	17232361	-	H	5	770
Chr01_Cempo-Ireng	Chr01	Cempo-Ireng	XI	17232855	17233624	-	H	5	770
Chr01_Cempo-Ireng	Chr01	Cempo-Ireng	XI	17235228	17235997	-	H	5	770
Chr01_Cempo-Ireng	Chr01	Cempo-Ireng	XI	17236491	17237260	-	H	5	770
Chr01_Cempo-Ireng	Chr01	Cempo-Ireng	XI	17237754	17238523	-	H	5	770
Chr01_Cempo-Ireng	Chr01	Cempo-Ireng	XI	17239017	17239786	-	H	5	770
Chr01_Cempo-Ireng	Chr01	Cempo-Ireng	XI	17240280	17241049	-	H	5	770
Chr01_Cempo-Ireng	Chr01	Cempo-Ireng	XI	17241543	17242312	-	H	5	770
Chr01_Cempo-Ireng	Chr01	Cempo-Ireng	XI	17242806	17243575	-	H	5	770
Chr01_Cempo-Ireng	Chr01	Cempo-Ireng	XI	17244069	17244838	-	H	5	770
Chr01_Cempo-Ireng	Chr01	Cempo-Ireng	XI	17245332	17246101	-	H	5	770
Chr01_Cempo-Ireng	Chr01	Cempo-Ireng	XI	17246595	17247364	-	H	5	770
Chr01_Cempo-Ireng	Chr01	Cempo-Ireng	XI	17247858	17248627	-	H	5	770
Chr01_Cempo-Ireng	Chr01	Cempo-Ireng	XI	17249121	17249890	-	H	5	770
Chr01_Cempo-Ireng	Chr01	Cempo-Ireng	XI	17255122	17255891	-	H	5	770
Chr01_Cempo-Ireng	Chr01	Cempo-Ireng	XI	17276269	17277081	-	E	5	813
Chr01_Cempo-Ireng	Chr01	Cempo-Ireng	XI	17277721	17278493	-	H	5	773
Chr01_Cempo-Ireng	Chr01	Cempo-Ireng	XI	17287536	17288342	-	E	5	807
Chr01_Cempo-Ireng	Chr01	Cempo-Ireng	XI	17292577	17293402	-	E	5	826
Chr01_Cempo-Ireng	Chr01	Cempo-Ireng	XI	17330732	17331662	+	H	6	931
Chr01_Cempo-Ireng	Chr01	Cempo-Ireng	XI	17334711	17335486	+	H	5	776
Chr01_Cempo-Ireng	Chr01	Cempo-Ireng	XI	17337266	17338041	+	H	5	776
Chr01_Cempo-Ireng	Chr01	Cempo-Ireng	XI	17339821	17340596	+	H	5	776
Chr01_Cempo-Ireng	Chr01	Cempo-Ireng	XI	17341560	17343573	+	H	13	2014
Chr01_Cempo-Ireng	Chr01	Cempo-Ireng	XI	17345026	17345955	+	H	6	930
Chr01_Cempo-Ireng	Chr01	Cempo-Ireng	XI	17346441	17374636	+	H	6	28196
Chr01_Cempo-Ireng	Chr01	Cempo-Ireng	XI	17374802	17375733	+	H	6	932
Chr01_Cempo-Ireng	Chr01	Cempo-Ireng	XI	17375899	17377141	+	H	8	1243
Chr01_Cempo-Ireng	Chr01	Cempo-Ireng	XI	17378901	17379831	+	H	6	931
Chr01_Cempo-Ireng	Chr01	Cempo-Ireng	XI	17393040	17393970	+	H	6	931
Chr01_Cempo-Ireng	Chr01	Cempo-Ireng	XI	17396672	17397603	+	H	6	932
Chr01_Cempo-Ireng	Chr01	Cempo-Ireng	XI	17399519	17401378	+	H	12	1860
Chr01_Cempo-Ireng	Chr01	Cempo-Ireng	XI	17401544	17403096	+	H	10	1553
Chr01_Cempo-Ireng	Chr01	Cempo-Ireng	XI	17403893	17404826	+	H	6	934
Chr01_Cempo-Ireng	Chr01	Cempo-Ireng	XI	17404992	17406542	+	H	10	1551
Chr01_Cempo-Ireng	Chr01	Cempo-Ireng	XI	17406708	17408258	+	H	10	1551
Chr01_Cempo-Ireng	Chr01	Cempo-Ireng	XI	17409213	17410300	+	H	7	1088
Chr01_Cempo-Ireng	Chr01	Cempo-Ireng	XI	17410466	17412016	+	H	10	1551
Chr01_Cempo-Ireng	Chr01	Cempo-Ireng	XI	17412813	17413746	+	H	6	934
Chr01_Cempo-Ireng	Chr01	Cempo-Ireng	XI	17413912	17414999	+	H	7	1088
Chr01_Cempo-Ireng	Chr01	Cempo-Ireng	XI	17415165	17416715	+	H	10	1551
Chr01_Cempo-Ireng	Chr01	Cempo-Ireng	XI	17417512	17418445	+	H	6	934
Chr01_Cempo-Ireng	Chr01	Cempo-Ireng	XI	17418611	17420161	+	H	10	1551
Chr01_Cempo-Ireng	Chr01	Cempo-Ireng	XI	17421116	17422203	+	H	7	1088
Chr01_Cempo-Ireng	Chr01	Cempo-Ireng	XI	17422369	17423919	+	H	10	1551
Chr01_Cempo-Ireng	Chr01	Cempo-Ireng	XI	17424716	17427505	+	H	18	2790
Chr01_Cempo-Ireng	Chr01	Cempo-Ireng	XI	17428302	17430622	+	H	15	2321
Chr01_Cempo-Ireng	Chr01	Cempo-Ireng	XI	17431264	17433898	+	H	17	2635
Chr01_Cempo-Ireng	Chr01	Cempo-Ireng	XI	17434540	17437020	+	H	16	2481
Chr01_Cempo-Ireng	Chr01	Cempo-Ireng	XI	17437816	17438746	+	H	6	931
Chr01_Cempo-Ireng	Chr01	Cempo-Ireng	XI	17439542	17440937	+	H	9	1396
Chr01_Cempo-Ireng	Chr01	Cempo-Ireng	XI	17441578	17442663	+	H	7	1086
Chr01_Cempo-Ireng	Chr01	Cempo-Ireng	XI	17442829	17444844	+	H	13	2016
Chr01_Cempo-Ireng	Chr01	Cempo-Ireng	XI	17445486	17449361	+	H	25	3876
Chr01_Cempo-Ireng	Chr01	Cempo-Ireng	XI	17449527	17450457	+	H	6	931
Chr01_Cempo-Ireng	Chr01	Cempo-Ireng	XI	17450623	17451859	+	H	8	1237
Chr01_Cempo-Ireng	Chr01	Cempo-Ireng	XI	17452666	17453906	+	H	8	1241
Chr01_Cempo-Ireng	Chr01	Cempo-Ireng	XI	17454072	17454847	+	H	5	776
Chr01_Cempo-Ireng	Chr01	Cempo-Ireng	XI	17491667	17492561	+	H	6	895
Chr01_Cempo-Ireng	Chr01	Cempo-Ireng	XI	17494616	17495693	+	H	7	1078
Chr01_Cempo-Ireng	Chr01	Cempo-Ireng	XI	17500112	17501036	+	H	6	925
Chr01_Cempo-Ireng	Chr01	Cempo-Ireng	XI	17501202	17503051	+	H	12	1850
Chr01_Cempo-Ireng	Chr01	Cempo-Ireng	XI	17503217	17505221	+	H	13	2005
Chr01_Cempo-Ireng	Chr01	Cempo-Ireng	XI	17505386	17506778	+	H	9	1393
Chr01_Cempo-Ireng	Chr01	Cempo-Ireng	XI	17506944	17508793	+	H	12	1850
Chr01_Cempo-Ireng	Chr01	Cempo-Ireng	XI	17508958	17510659	+	H	11	1702
Chr01_Cempo-Ireng	Chr01	Cempo-Ireng	XI	17510824	17512216	+	H	9	1393
Chr01_Cempo-Ireng	Chr01	Cempo-Ireng	XI	17512382	17513458	+	H	7	1077
Chr01_Cempo-Ireng	Chr01	Cempo-Ireng	XI	17514102	17515801	+	H	11	1700
Chr01_Cempo-Ireng	Chr01	Cempo-Ireng	XI	17515967	17519369	+	H	22	3403
Chr01_Cempo-Ireng	Chr01	Cempo-Ireng	XI	17520952	17522961	+	H	13	2010
Chr01_Cempo-Ireng	Chr01	Cempo-Ireng	XI	17525955	17527032	+	H	7	1078
Chr01_Cempo-Ireng	Chr01	Cempo-Ireng	XI	17529247	17530171	+	H	6	925
Chr01_Cempo-Ireng	Chr01	Cempo-Ireng	XI	17530337	17532032	+	H	11	1696
Chr01_Cempo-Ireng	Chr01	Cempo-Ireng	XI	17532198	17534202	+	H	13	2005
Chr01_Cempo-Ireng	Chr01	Cempo-Ireng	XI	17534367	17535910	+	H	10	1544
Chr01_Cempo-Ireng	Chr01	Cempo-Ireng	XI	17536075	17537311	+	H	8	1237
Chr01_Cempo-Ireng	Chr01	Cempo-Ireng	XI	17537477	17538554	+	H	7	1078
Chr01_Cempo-Ireng	Chr01	Cempo-Ireng	XI	17540769	17541693	+	H	6	925
Chr01_Cempo-Ireng	Chr01	Cempo-Ireng	XI	17541859	17543554	+	H	11	1696
Chr01_Cempo-Ireng	Chr01	Cempo-Ireng	XI	17543720	17545724	+	H	13	2005
Chr01_Cempo-Ireng	Chr01	Cempo-Ireng	XI	17545889	17547432	+	H	10	1544
Chr01_Cempo-Ireng	Chr01	Cempo-Ireng	XI	17547597	17548989	+	H	9	1393
Chr01_Cempo-Ireng	Chr01	Cempo-Ireng	XI	17549155	17550231	+	H	7	1077
Chr01_Cempo-Ireng	Chr01	Cempo-Ireng	XI	17550874	17552573	+	H	11	1700
Chr01_Cempo-Ireng	Chr01	Cempo-Ireng	XI	17552739	17557379	+	H	30	4641
Chr01_Cempo-Ireng	Chr01	Cempo-Ireng	XI	17558020	17559869	+	H	12	1850
Chr01_Cempo-Ireng	Chr01	Cempo-Ireng	XI	17560035	17562039	+	H	13	2005
Chr01_Cempo-Ireng	Chr01	Cempo-Ireng	XI	17562204	17563596	+	H	9	1393
Chr01_Cempo-Ireng	Chr01	Cempo-Ireng	XI	17563762	17564838	+	H	7	1077
Chr01_Cempo-Ireng	Chr01	Cempo-Ireng	XI	17565482	17567181	+	H	11	1700
Chr01_Cempo-Ireng	Chr01	Cempo-Ireng	XI	17567347	17571677	+	H	28	4331
Chr01_Cempo-Ireng	Chr01	Cempo-Ireng	XI	17571843	17572920	+	H	7	1078
Chr01_Cempo-Ireng	Chr01	Cempo-Ireng	XI	17573086	17574163	+	H	7	1078
Chr01_Cempo-Ireng	Chr01	Cempo-Ireng	XI	17575279	17576666	+	H	9	1388
Chr01_Cempo-Ireng	Chr01	Cempo-Ireng	XI	17577451	17578533	+	H	7	1083
Chr01_Cempo-Ireng	Chr01	Cempo-Ireng	XI	17578699	17579781	+	H	7	1083
Chr01_Cempo-Ireng	Chr01	Cempo-Ireng	XI	17580267	17582418	+	H	14	2152
Chr01_Cempo-Ireng	Chr01	Cempo-Ireng	XI	17582585	17584740	+	H	14	2156
Chr01_Cempo-Ireng	Chr01	Cempo-Ireng	XI	17584907	17586141	+	H	8	1235
Chr01_Cempo-Ireng	Chr01	Cempo-Ireng	XI	17595665	17597049	+	H	9	1385
Chr01_Cempo-Ireng	Chr01	Cempo-Ireng	XI	17597535	17598305	+	H	5	771
Chr01_Cempo-Ireng	Chr01	Cempo-Ireng	XI	17598471	17599394	+	H	6	924
Chr01_Cempo-Ireng	Chr01	Cempo-Ireng	XI	17599560	17600789	+	H	8	1230
Chr01_Cempo-Ireng	Chr01	Cempo-Ireng	XI	17600955	17602189	+	H	8	1235
Chr01_Cempo-Ireng	Chr01	Cempo-Ireng	XI	17703528	17704295	+	H	5	768
Chr01_Cempo-Ireng	Chr01	Cempo-Ireng	XI	17704936	17705709	+	H	5	774
Chr01_CW01	Chr01	CW01	Oruf	18438890	18439816	-	H	6	927
Chr01_CW01	Chr01	CW01	Oruf	18462366	18476386	+	H	6	14021
Chr01_CW01	Chr01	CW01	Oruf	18520228	18521001	-	H	5	774
Chr01_CW01	Chr01	CW01	Oruf	18521167	18521940	-	H	5	774
Chr01_CW01	Chr01	CW01	Oruf	18551972	18552901	+	H	6	930
Chr01_CW01	Chr01	CW01	Oruf	18553387	18555093	+	H	11	1707
Chr01_CW01	Chr01	CW01	Oruf	18557319	18558248	+	H	6	930
Chr01_CW01	Chr01	CW01	Oruf	18558734	18561215	+	H	16	2482
Chr01_CW01	Chr01	CW01	Oruf	18571883	18572813	+	H	6	931
Chr01_CW01	Chr01	CW01	Oruf	18574709	18575950	+	H	8	1242
Chr01_CW01	Chr01	CW01	Oruf	18578971	18579902	+	H	6	932
Chr01_CW01	Chr01	CW01	Oruf	18584988	18593300	+	H	51	8313
Chr01_CW01	Chr01	CW01	Oruf	18593786	18595592	+	H	11	1807
Chr01_CW01	Chr01	CW01	Oruf	18598298	18600259	+	H	12	1962
Chr01_CW01	Chr01	CW01	Oruf	18604390	18606351	+	H	12	1962
Chr01_CW01	Chr01	CW01	Oruf	18609057	18611328	+	H	14	2272
Chr01_CW01	Chr01	CW01	Oruf	18616396	18617892	+	H	9	1497
Chr01_CW01	Chr01	CW01	Oruf	18618378	18619821	+	H	8	1444
Chr01_CW01	Chr01	CW01	Oruf	18629931	18631015	+	H	7	1085
Chr01_CW01	Chr01	CW01	Oruf	18635756	18636840	+	H	7	1085
Chr01_CW01	Chr01	CW01	Oruf	18653353	18654127	+	H	5	775
Chr01_CW01	Chr01	CW01	Oruf	18655398	18656171	+	H	5	774
Chr01_CW01	Chr01	CW01	Oruf	18661542	18662316	+	H	5	775
Chr01_CW01	Chr01	CW01	Oruf	18665476	18666250	+	H	5	775
Chr01_CW01	Chr01	CW01	Oruf	18669255	18670029	+	H	5	775
Chr01_CW01	Chr01	CW01	Oruf	18673034	18673808	+	H	5	775
Chr01_CW01	Chr01	CW01	Oruf	18673974	18674747	+	H	5	774
Chr01_CW01	Chr01	CW01	Oruf	18693847	18694815	+	D	6	969
Chr01_CW01	Chr01	CW01	Oruf	18696601	18697569	+	D	6	969
Chr01_CW01	Chr01	CW01	Oruf	18699355	18711785	+	D	13	12431
Chr01_CW01	Chr01	CW01	Oruf	18720903	18763204	+	D	221	42302
Chr01_CW01	Chr01	CW01	Oruf	18763505	18764653	+	D	7	1149
Chr01_CW01	Chr01	CW01	Oruf	18764954	18766102	+	D	7	1149
Chr01_CW01	Chr01	CW01	Oruf	18766403	18768160	+	D	7	1758
Chr01_CW01	Chr01	CW01	Oruf	18768461	18770218	+	D	7	1758
Chr01_CW01	Chr01	CW01	Oruf	18770519	18771667	+	D	7	1149
Chr01_CW01	Chr01	CW01	Oruf	18771968	18773116	+	D	7	1149
Chr01_CW01	Chr01	CW01	Oruf	18773252	18774080	+	D	5	829
Chr01_CW01	Chr01	CW01	Oruf	18777233	18794943	+	D	36	17711
Chr01_CW01	Chr01	CW01	Oruf	18873053	18874048	+	D	6	996
Chr01_CW01	Chr01	CW01	Oruf	18877791	18879705	+	D	5	1915
Chr01_CW01	Chr01	CW01	Oruf	18880397	18895649	+	D	92	15253
Chr01_CW01	Chr01	CW01	Oruf	18896169	18897665	+	D	9	1497
Chr01_CW01	Chr01	CW01	Oruf	18897831	18898825	+	D	6	995
Chr01_CW01	Chr01	CW01	Oruf	18898991	18901482	+	D	15	2492
Chr01_CW01	Chr01	CW01	Oruf	18901648	18902642	+	D	6	995
Chr01_CW01	Chr01	CW01	Oruf	18902808	18905958	+	D	19	3151
Chr01_CW01	Chr01	CW01	Oruf	18906279	18908933	+	D	16	2655
Chr01_CW01	Chr01	CW01	Oruf	18938578	18939812	-	H	8	1235
Chr01_CW03	Chr01	CW03	Oruf	17545979	17546780	-	E	5	802
Chr01_CW03	Chr01	CW03	Oruf	17549302	17550105	-	E	5	804
Chr01_CW03	Chr01	CW03	Oruf	17550569	17551372	-	E	5	804
Chr01_CW03	Chr01	CW03	Oruf	17553205	17554006	-	E	5	802
Chr01_CW03	Chr01	CW03	Oruf	17556848	17557617	-	H	5	770
Chr01_CW03	Chr01	CW03	Oruf	17558385	17559189	-	E	5	805
Chr01_CW03	Chr01	CW03	Oruf	17559818	17560622	-	E	5	805
Chr01_CW03	Chr01	CW03	Oruf	17562618	17563742	-	E	7	1125
Chr01_CW03	Chr01	CW03	Oruf	17622015	17623003	-	D	6	989
Chr01_CW03	Chr01	CW03	Oruf	17623169	17624157	-	D	6	989
Chr01_CW03	Chr01	CW03	Oruf	17625644	17627286	-	D	10	1643
Chr01_CW03	Chr01	CW03	Oruf	17628111	17629594	-	D	9	1484
Chr01_CW03	Chr01	CW03	Oruf	17630255	17631244	-	D	6	990
Chr01_CW03	Chr01	CW03	Oruf	17632896	17633720	-	D	5	825
Chr01_CW03	Chr01	CW03	Oruf	17636688	17637511	-	D	5	824
Chr01_CW03	Chr01	CW03	Oruf	17640316	17641634	-	D	8	1319
Chr01_CW03	Chr01	CW03	Oruf	17652200	17653189	-	D	6	990
Chr01_CW03	Chr01	CW03	Oruf	17653685	17655168	-	D	9	1484
Chr01_CW03	Chr01	CW03	Oruf	17655664	17656487	-	D	5	824
Chr01_CW03	Chr01	CW03	Oruf	17666216	17667039	-	D	5	824
Chr01_CW03	Chr01	CW03	Oruf	17667698	17669181	-	D	9	1484
Chr01_CW03	Chr01	CW03	Oruf	17672644	17673633	-	D	6	990
Chr01_CW03	Chr01	CW03	Oruf	17673799	17674623	-	D	5	825
Chr01_CW03	Chr01	CW03	Oruf	17675119	17676933	-	D	11	1815
Chr01_CW03	Chr01	CW03	Oruf	17677924	17679243	-	D	8	1320
Chr01_CW03	Chr01	CW03	Oruf	17679409	17680233	-	D	5	825
Chr01_CW03	Chr01	CW03	Oruf	17680729	17681883	-	D	7	1155
Chr01_CW03	Chr01	CW03	Oruf	17683369	17684358	-	D	6	990
Chr01_CW03	Chr01	CW03	Oruf	17686834	17688153	-	D	8	1320
Chr01_CW03	Chr01	CW03	Oruf	17691781	17693430	-	D	10	1650
Chr01_CW03	Chr01	CW03	Oruf	17707722	17708690	-	E	6	969
Chr01_CW03	Chr01	CW03	Oruf	17731837	17732651	-	E	5	815
Chr01_CW03	Chr01	CW03	Oruf	17733115	17733929	-	E	5	815
Chr01_CW03	Chr01	CW03	Oruf	17740473	17741287	-	E	5	815
Chr01_CW03	Chr01	CW03	Oruf	17741751	17742565	-	E	5	815
Chr01_CW03	Chr01	CW03	Oruf	17744283	17745096	-	E	5	814
Chr01_CW03	Chr01	CW03	Oruf	17750054	17751032	-	E	6	979
Chr01_CW03	Chr01	CW03	Oruf	17751496	17752464	-	E	6	969
Chr01_CW03	Chr01	CW03	Oruf	17753720	17754853	-	E	7	1134
Chr01_CW03	Chr01	CW03	Oruf	17756109	17756923	-	E	5	815
Chr01_CW03	Chr01	CW03	Oruf	17758468	17759260	-	E	5	793
Chr01_CW03	Chr01	CW03	Oruf	17766246	17767060	-	E	5	815
Chr01_CW03	Chr01	CW03	Oruf	17799427	17800395	-	E	6	969
Chr01_CW03	Chr01	CW03	Oruf	17800985	17801953	-	E	6	969
Chr01_CW03	Chr01	CW03	Oruf	17806181	17806997	-	E	5	817
Chr01_CW03	Chr01	CW03	Oruf	17810875	17811691	-	E	5	817
Chr01_CW03	Chr01	CW03	Oruf	17820838	17821984	-	E	7	1147
Chr01_CW03	Chr01	CW03	Oruf	17828474	17829445	-	E	6	972
Chr01_CW03	Chr01	CW03	Oruf	17831359	17832483	-	E	7	1125
Chr01_CW03	Chr01	CW03	Oruf	17832609	17833867	-	E	8	1259
Chr01_CW03	Chr01	CW03	Oruf	17836497	17839078	-	E	16	2582
Chr01_CW03	Chr01	CW03	Oruf	17839270	17840086	-	E	5	817
Chr01_CW03	Chr01	CW03	Oruf	17840239	17841365	-	E	7	1127
Chr01_CW03	Chr01	CW03	Oruf	17843052	17844321	-	E	8	1270
Chr01_CW03	Chr01	CW03	Oruf	17845199	17845973	-	E	5	775
Chr01_CW03	Chr01	CW03	Oruf	17846829	17848098	-	E	8	1270
Chr01_CW03	Chr01	CW03	Oruf	17848976	17850069	-	E	7	1094
Chr01_CW03	Chr01	CW03	Oruf	17851669	17852938	-	E	8	1270
Chr01_CW03	Chr01	CW03	Oruf	17854549	17855344	-	E	5	796
Chr01_CW03	Chr01	CW03	Oruf	17856200	17856995	-	E	5	796
Chr01_CW03	Chr01	CW03	Oruf	17882281	17887089	-	E	30	4809
Chr01_CW03	Chr01	CW03	Oruf	17887226	17994215	-	E	665	106990
Chr01_CW03	Chr01	CW03	Oruf	17994636	18000786	-	E	38	6151
Chr01_CW03	Chr01	CW03	Oruf	18001207	18002023	-	E	5	817
Chr01_CW03	Chr01	CW03	Oruf	18002444	18005859	-	E	21	3416
Chr01_CW03	Chr01	CW03	Oruf	18006280	18052378	-	E	288	46099
Chr01_CW03	Chr01	CW03	Oruf	18052799	18063184	-	E	65	10386
Chr01_CW03	Chr01	CW03	Oruf	18064687	18069079	-	E	27	4393
Chr01_CW03	Chr01	CW03	Oruf	18069500	18070811	-	E	8	1312
Chr01_CW03	Chr01	CW03	Oruf	18071232	18073316	-	E	13	2085
Chr01_CW03	Chr01	CW03	Oruf	18073472	18074596	-	E	7	1125
Chr01_CW03	Chr01	CW03	Oruf	18074752	18075876	-	E	7	1125
Chr01_CW03	Chr01	CW03	Oruf	18076032	18076991	-	E	6	960
Chr01_CW03	Chr01	CW03	Oruf	18077147	18091060	-	E	87	13914
Chr01_CW03	Chr01	CW03	Oruf	18091481	18155817	-	E	402	64337
Chr01_CW03	Chr01	CW03	Oruf	18157689	18164254	-	E	41	6566
Chr01_CW03	Chr01	CW03	Oruf	18167527	18176178	-	E	54	8652
Chr01_CW03	Chr01	CW03	Oruf	18181185	18182011	-	E	5	827
Chr01_CW03	Chr01	CW03	Oruf	18185000	18186622	-	E	10	1623
Chr01_CW03	Chr01	CW03	Oruf	18187480	18190183	-	E	17	2704
Chr01_CW03	Chr01	CW03	Oruf	18190647	18194638	-	E	25	3992
Chr01_CW03	Chr01	CW03	Oruf	18195102	18199095	-	E	25	3994
Chr01_CW03	Chr01	CW03	Oruf	18200496	18201455	-	E	6	960
Chr01_CW03	Chr01	CW03	Oruf	18201918	18202877	-	E	6	960
Chr01_CW03	Chr01	CW03	Oruf	18203340	18205423	-	E	13	2084
Chr01_CW03	Chr01	CW03	Oruf	18205886	18207166	-	E	8	1281
Chr01_CW03	Chr01	CW03	Oruf	18207629	18208908	-	E	8	1280
Chr01_CW03	Chr01	CW03	Oruf	18209371	18211291	-	E	12	1921
Chr01_CW03	Chr01	CW03	Oruf	18212565	18213534	-	E	6	970
Chr01_CW03	Chr01	CW03	Oruf	18215242	18218149	-	E	18	2908
Chr01_CW03	Chr01	CW03	Oruf	18220049	18221018	-	E	6	970
Chr01_CW03	Chr01	CW03	Oruf	18222726	18241322	-	E	115	18597
Chr01_CW03	Chr01	CW03	Oruf	18241743	18242879	-	E	7	1137
Chr01_CW03	Chr01	CW03	Oruf	18243300	18244591	-	E	8	1292
Chr01_CW03	Chr01	CW03	Oruf	18244714	18245829	-	E	7	1116
Chr01_CW03	Chr01	CW03	Oruf	18246250	18247066	-	E	5	817
Chr01_CW03	Chr01	CW03	Oruf	18247487	18248623	-	E	7	1137
Chr01_CW03	Chr01	CW03	Oruf	18249044	18249860	-	E	5	817
Chr01_CW03	Chr01	CW03	Oruf	18250281	18251417	-	E	7	1137
Chr01_CW03	Chr01	CW03	Oruf	18251838	18252654	-	E	5	817
Chr01_CW03	Chr01	CW03	Oruf	18253075	18253891	-	E	5	817
Chr01_CW03	Chr01	CW03	Oruf	18254312	18255448	-	E	7	1137
Chr01_CW03	Chr01	CW03	Oruf	18255869	18257645	-	E	11	1777
Chr01_CW03	Chr01	CW03	Oruf	18258066	18260162	-	E	13	2097
Chr01_CW03	Chr01	CW03	Oruf	18260583	18262999	-	E	15	2417
Chr01_CW03	Chr01	CW03	Oruf	18263420	18265836	-	E	15	2417
Chr01_CW03	Chr01	CW03	Oruf	18266257	18267073	-	E	5	817
Chr01_CW03	Chr01	CW03	Oruf	18267494	18269280	-	E	11	1787
Chr01_CW03	Chr01	CW03	Oruf	18269701	18273261	-	E	22	3561
Chr01_CW03	Chr01	CW03	Oruf	18273682	18275624	-	E	12	1943
Chr01_CW03	Chr01	CW03	Oruf	18276454	18277253	-	E	5	800
Chr01_CW03	Chr01	CW03	Oruf	18277717	18278520	-	E	5	804
Chr01_CW03	Chr01	CW03	Oruf	18278984	18279787	-	E	5	804
Chr01_CW03	Chr01	CW03	Oruf	18283821	18284789	-	E	6	969
Chr01_CW03	Chr01	CW03	Oruf	18285253	18287181	-	E	12	1929
Chr01_CW03	Chr01	CW03	Oruf	18287632	18291308	-	E	23	3677
Chr01_CW03	Chr01	CW03	Oruf	18297109	18298099	-	E	6	991
Chr01_CW03	Chr01	CW03	Oruf	18303122	18304105	+	E	6	984
Chr01_CW03	Chr01	CW03	Oruf	18304564	18305547	+	E	6	984
Chr01_CW03	Chr01	CW03	Oruf	18305548	18307391	+	H	12	1844
Chr01_CW03	Chr01	CW03	Oruf	18307866	18309097	+	H	8	1232
Chr01_CW03	Chr01	CW03	Oruf	18311133	18312122	+	E	6	990
Chr01_CW03	Chr01	CW03	Oruf	18312895	18313664	+	H	5	770
Chr01_CW03	Chr01	CW03	Oruf	18314159	18315084	+	H	6	926
Chr01_CW03	Chr01	CW03	Oruf	18315579	18316350	+	H	5	772
Chr01_CW03	Chr01	CW03	Oruf	18316670	18317494	+	E	5	825
Chr01_CW03	Chr01	CW03	Oruf	18318267	18319036	+	H	5	770
Chr01_CW03	Chr01	CW03	Oruf	18319522	18320600	+	H	7	1079
Chr01_CW03	Chr01	CW03	Oruf	18321086	18322781	+	H	11	1696
Chr01_CW03	Chr01	CW03	Oruf	18322947	18323715	+	H	5	769
Chr01_CW03	Chr01	CW03	Oruf	18323881	18325576	+	H	11	1696
Chr01_CW03	Chr01	CW03	Oruf	18335029	18335798	+	H	5	770
Chr01_CW03	Chr01	CW03	Oruf	18337086	18337910	+	E	5	825
Chr01_CW03	Chr01	CW03	Oruf	18340918	18341742	+	E	5	825
Chr01_CW03	Chr01	CW03	Oruf	18346039	18346863	+	E	5	825
Chr01_CW03	Chr01	CW03	Oruf	18469418	18470193	+	H	5	776
Chr01_CW03	Chr01	CW03	Oruf	18470349	18471279	+	H	6	931
Chr01_CW03	Chr01	CW03	Oruf	18483682	18484612	+	H	6	931
Chr01_CW03	Chr01	CW03	Oruf	18488508	18489567	+	H	7	1060
Chr01_CW06	Chr01	CW06	Oruf	17443103	17444392	-	J	8	1290
Chr01_CW06	Chr01	CW06	Oruf	17502478	17503467	-	E	6	990
Chr01_CW06	Chr01	CW06	Oruf	17530133	17530902	-	H	5	770
Chr01_CW06	Chr01	CW06	Oruf	17531387	17532158	-	H	5	772
Chr01_CW06	Chr01	CW06	Oruf	17552493	17553974	-	E	9	1482
Chr01_CW06	Chr01	CW06	Oruf	17565779	17569654	+	H	25	3876
Chr01_CW06	Chr01	CW06	Oruf	17576719	17578264	+	H	10	1546
Chr01_CW06	Chr01	CW06	Oruf	17578750	17579831	+	H	7	1082
Chr01_CW06	Chr01	CW06	Oruf	17579996	17581080	+	H	7	1085
Chr01_CW06	Chr01	CW06	Oruf	17581876	17582648	+	H	5	773
Chr01_CW06	Chr01	CW06	Oruf	17582814	17584050	+	H	8	1237
Chr01_CW06	Chr01	CW06	Oruf	17596556	17597542	-	E	6	987
Chr01_CW06	Chr01	CW06	Oruf	17626294	17629759	-	E	21	3466
Chr01_CW06	Chr01	CW06	Oruf	17655796	17657442	-	E	10	1647
Chr01_CW06	Chr01	CW06	Oruf	17658553	17659372	-	E	5	820
Chr01_CW06	Chr01	CW06	Oruf	17665881	17666815	-	E	5	935
Chr01_CW06	Chr01	CW06	Oruf	17736475	17737401	-	H	6	927
Chr01_CW06	Chr01	CW06	Oruf	17738356	17739273	-	H	6	918
Chr01_CW06	Chr01	CW06	Oruf	17739436	17740507	-	H	7	1072
Chr01_CW06	Chr01	CW06	Oruf	17742900	17743719	-	E	5	820
Chr01_CW06	Chr01	CW06	Oruf	17744850	17745992	-	E	7	1143
Chr01_CW06	Chr01	CW06	Oruf	17750137	17751291	-	E	7	1155
Chr01_CW06	Chr01	CW06	Oruf	17756705	17757470	-	H	5	766
Chr01_CW06	Chr01	CW06	Oruf	17757968	17759039	-	H	7	1072
Chr01_CW06	Chr01	CW06	Oruf	17759537	17764668	-	H	5	5132
Chr01_CW06	Chr01	CW06	Oruf	17785830	17786642	-	E	5	813
Chr01_CW06	Chr01	CW06	Oruf	17787282	17788054	-	H	5	773
Chr01_CW06	Chr01	CW06	Oruf	17797098	17797904	-	E	5	807
Chr01_CW06	Chr01	CW06	Oruf	17802102	17802927	-	E	5	826
Chr01_CW06	Chr01	CW06	Oruf	17839936	17840866	+	H	6	931
Chr01_CW06	Chr01	CW06	Oruf	17843915	17844845	+	H	6	931
Chr01_CW06	Chr01	CW06	Oruf	17846625	17847400	+	H	5	776
Chr01_CW06	Chr01	CW06	Oruf	17849180	17849955	+	H	5	776
Chr01_CW06	Chr01	CW06	Oruf	17850919	17852932	+	H	13	2014
Chr01_CW06	Chr01	CW06	Oruf	17854385	17855314	+	H	6	930
Chr01_CW06	Chr01	CW06	Oruf	17855800	17883995	+	H	5	28196
Chr01_CW06	Chr01	CW06	Oruf	17884161	17885092	+	H	6	932
Chr01_CW06	Chr01	CW06	Oruf	17885258	17886656	+	H	9	1399
Chr01_CW06	Chr01	CW06	Oruf	17890000	17890931	+	H	6	932
Chr01_CW06	Chr01	CW06	Oruf	17893633	17894564	+	H	6	932
Chr01_CW06	Chr01	CW06	Oruf	17897435	17898829	+	H	9	1395
Chr01_CW06	Chr01	CW06	Oruf	17899626	17900560	+	H	6	935
Chr01_CW06	Chr01	CW06	Oruf	17900725	17901659	+	H	6	935
Chr01_CW06	Chr01	CW06	Oruf	17901824	17902758	+	H	6	935
Chr01_CW06	Chr01	CW06	Oruf	17902923	17909831	+	H	16	6909
Chr01_CW06	Chr01	CW06	Oruf	17910628	17911561	+	H	6	934
Chr01_CW06	Chr01	CW06	Oruf	17911727	17913277	+	H	10	1551
Chr01_CW06	Chr01	CW06	Oruf	17914232	17915319	+	H	7	1088
Chr01_CW06	Chr01	CW06	Oruf	17915485	17917035	+	H	10	1551
Chr01_CW06	Chr01	CW06	Oruf	17917832	17918765	+	H	6	934
Chr01_CW06	Chr01	CW06	Oruf	17918931	17920481	+	H	10	1551
Chr01_CW06	Chr01	CW06	Oruf	17921436	17922523	+	H	7	1088
Chr01_CW06	Chr01	CW06	Oruf	17922689	17924239	+	H	10	1551
Chr01_CW06	Chr01	CW06	Oruf	17925036	17927047	+	H	13	2012
Chr01_CW06	Chr01	CW06	Oruf	17927844	17930009	+	H	14	2166
Chr01_CW06	Chr01	CW06	Oruf	17930806	17933126	+	H	15	2321
Chr01_CW06	Chr01	CW06	Oruf	17933768	17936402	+	H	17	2635
Chr01_CW06	Chr01	CW06	Oruf	17937044	17940144	+	H	20	3101
Chr01_CW06	Chr01	CW06	Oruf	17940940	17943265	+	H	15	2326
Chr01_CW06	Chr01	CW06	Oruf	17943906	17945921	+	H	13	2016
Chr01_CW06	Chr01	CW06	Oruf	17946563	17950438	+	H	25	3876
Chr01_CW06	Chr01	CW06	Oruf	17950604	17951534	+	H	6	931
Chr01_CW06	Chr01	CW06	Oruf	17951700	17952936	+	H	8	1237
Chr01_CW06	Chr01	CW06	Oruf	17953743	17954828	+	H	7	1086
Chr01_CW06	Chr01	CW06	Oruf	17954994	17955769	+	H	5	776
Chr01_CW06	Chr01	CW06	Oruf	17957046	17957970	+	H	6	925
Chr01_CW06	Chr01	CW06	Oruf	17958609	17960149	+	H	10	1541
Chr01_CW06	Chr01	CW06	Oruf	17960314	17961547	+	H	8	1234
Chr01_CW06	Chr01	CW06	Oruf	17961711	17962635	+	H	6	925
Chr01_CW06	Chr01	CW06	Oruf	17963595	17965271	+	H	11	1677
Chr01_CW06	Chr01	CW06	Oruf	17966064	17967126	+	H	7	1063
Chr01_CW06	Chr01	CW06	Oruf	18020653	18021547	+	H	6	895
Chr01_CW06	Chr01	CW06	Oruf	18025017	18026094	+	H	7	1078
Chr01_CW06	Chr01	CW06	Oruf	18026735	18027507	+	H	5	773
Chr01_CW06	Chr01	CW06	Oruf	18027673	18029216	+	H	10	1544
Chr01_CW06	Chr01	CW06	Oruf	18031276	18032664	+	H	9	1389
Chr01_CW06	Chr01	CW06	Oruf	18034879	18036419	+	H	10	1541
Chr01_CW06	Chr01	CW06	Oruf	18036584	18037976	+	H	9	1393
Chr01_CW06	Chr01	CW06	Oruf	18038142	18039218	+	H	7	1077
Chr01_CW06	Chr01	CW06	Oruf	18039862	18041561	+	H	11	1700
Chr01_CW06	Chr01	CW06	Oruf	18041727	18046212	+	H	29	4486
Chr01_CW06	Chr01	CW06	Oruf	18046378	18047455	+	H	7	1078
Chr01_CW06	Chr01	CW06	Oruf	18048571	18049958	+	H	9	1388
Chr01_CW06	Chr01	CW06	Oruf	18051693	18053547	+	H	12	1855
Chr01_CW06	Chr01	CW06	Oruf	18053713	18054795	+	H	7	1083
Chr01_CW06	Chr01	CW06	Oruf	18055281	18056664	+	H	9	1384
Chr01_CW06	Chr01	CW06	Oruf	18057620	18059775	+	H	14	2156
Chr01_CW06	Chr01	CW06	Oruf	18059942	18061176	+	H	8	1235
Chr01_CW06	Chr01	CW06	Oruf	18081679	18082433	+	H	5	755
Chr01_CW06	Chr01	CW06	Oruf	18084158	18084912	+	H	5	755
Chr01_CW06	Chr01	CW06	Oruf	18206189	18206956	+	H	5	768
Chr01_CW06	Chr01	CW06	Oruf	18207597	18208370	+	H	5	774
Chr01_CW07	Chr01	CW07	Oruf	17845332	17859351	+	H	6	14020
Chr01_CW07	Chr01	CW07	Oruf	17902983	17903756	-	H	5	774
Chr01_CW07	Chr01	CW07	Oruf	17903922	17904695	-	H	5	774
Chr01_CW07	Chr01	CW07	Oruf	17934725	17935809	+	H	7	1085
Chr01_CW07	Chr01	CW07	Oruf	17936295	17937381	+	H	7	1087
Chr01_CW07	Chr01	CW07	Oruf	17937545	17940336	+	H	18	2792
Chr01_CW07	Chr01	CW07	Oruf	17950376	17951616	+	H	8	1241
Chr01_CW07	Chr01	CW07	Oruf	17952895	17955011	+	H	13	2117
Chr01_CW07	Chr01	CW07	Oruf	17957859	17958635	+	H	5	777
Chr01_CW07	Chr01	CW07	Oruf	17960386	17962245	+	H	12	1860
Chr01_CW07	Chr01	CW07	Oruf	17962411	17963340	+	H	6	930
Chr01_CW07	Chr01	CW07	Oruf	17965716	17966492	+	H	5	777
Chr01_CW07	Chr01	CW07	Oruf	17981649	17982423	+	H	5	775
Chr01_CW07	Chr01	CW07	Oruf	17993649	17994423	+	H	5	775
Chr01_CW07	Chr01	CW07	Oruf	17999009	17999938	+	H	6	930
Chr01_CW07	Chr01	CW07	Oruf	18001054	18002138	+	H	7	1085
Chr01_CW07	Chr01	CW07	Oruf	18003409	18004338	+	H	6	930
Chr01_CW07	Chr01	CW07	Oruf	18005454	18006538	+	H	7	1085
Chr01_CW07	Chr01	CW07	Oruf	18008284	18009368	+	H	7	1085
Chr01_CW07	Chr01	CW07	Oruf	18010639	18011723	+	H	7	1085
Chr01_CW07	Chr01	CW07	Oruf	18013314	18014088	+	H	5	775
Chr01_CW07	Chr01	CW07	Oruf	18015204	18015979	+	H	5	776
Chr01_CW07	Chr01	CW07	Oruf	18025614	18026388	+	H	5	775
Chr01_CW07	Chr01	CW07	Oruf	18043241	18044015	+	H	5	775
Chr01_CW07	Chr01	CW07	Oruf	18044181	18044955	+	H	5	775
Chr01_CW07	Chr01	CW07	Oruf	18049376	18050150	+	H	5	775
Chr01_CW07	Chr01	CW07	Oruf	18050791	18051565	+	H	5	775
Chr01_CW07	Chr01	CW07	Oruf	18059156	18059930	+	H	5	775
Chr01_CW07	Chr01	CW07	Oruf	18063411	18064185	+	H	5	775
Chr01_CW07	Chr01	CW07	Oruf	18068926	18069700	+	H	5	775
Chr01_CW07	Chr01	CW07	Oruf	18071921	18072695	+	H	5	775
Chr01_CW07	Chr01	CW07	Oruf	18073181	18074265	+	H	7	1085
Chr01_CW07	Chr01	CW07	Oruf	18074751	18075525	+	H	5	775
Chr01_CW07	Chr01	CW07	Oruf	18077591	18078365	+	H	5	775
Chr01_CW07	Chr01	CW07	Oruf	18078851	18079625	+	H	5	775
Chr01_CW07	Chr01	CW07	Oruf	18080741	18081515	+	H	5	775
Chr01_CW07	Chr01	CW07	Oruf	18087490	18088264	+	H	5	775
Chr01_CW07	Chr01	CW07	Oruf	18090330	18091104	+	H	5	775
Chr01_CW07	Chr01	CW07	Oruf	18091590	18092364	+	H	5	775
Chr01_CW07	Chr01	CW07	Oruf	18093480	18094254	+	H	5	775
Chr01_CW07	Chr01	CW07	Oruf	18099160	18100089	+	H	6	930
Chr01_CW07	Chr01	CW07	Oruf	18104210	18105139	+	H	6	930
Chr01_CW07	Chr01	CW07	Oruf	18113205	18113979	+	H	5	775
Chr01_CW07	Chr01	CW07	Oruf	18114940	18115869	+	H	6	930
Chr01_CW07	Chr01	CW07	Oruf	18125547	18126321	+	H	5	775
Chr01_CW07	Chr01	CW07	Oruf	18127282	18128211	+	H	6	930
Chr01_CW07	Chr01	CW07	Oruf	18130309	18131083	+	H	5	775
Chr01_CW07	Chr01	CW07	Oruf	18132519	18133758	+	H	8	1240
Chr01_CW07	Chr01	CW07	Oruf	18134874	18135803	+	H	6	930
Chr01_CW07	Chr01	CW07	Oruf	18135969	18136743	+	H	5	775
Chr01_CW07	Chr01	CW07	Oruf	18136909	18137683	+	H	5	775
Chr01_CW07	Chr01	CW07	Oruf	18139749	18140678	+	H	6	930
Chr01_CW07	Chr01	CW07	Oruf	18142743	18143517	+	H	5	775
Chr01_CW07	Chr01	CW07	Oruf	18145418	18146192	+	H	5	775
Chr01_CW07	Chr01	CW07	Oruf	18148093	18148867	+	H	5	775
Chr01_CW07	Chr01	CW07	Oruf	18149033	18150892	+	H	12	1860
Chr01_CW07	Chr01	CW07	Oruf	18151843	18153393	+	H	10	1551
Chr01_CW07	Chr01	CW07	Oruf	18154034	18156048	+	H	13	2015
Chr01_CW07	Chr01	CW07	Oruf	18156214	18156988	+	H	5	775
Chr01_CW07	Chr01	CW07	Oruf	18157949	18158878	+	H	6	930
Chr01_CW07	Chr01	CW07	Oruf	18159044	18160283	+	H	8	1240
Chr01_CW07	Chr01	CW07	Oruf	18160614	18161543	+	H	6	930
Chr01_CW07	Chr01	CW07	Oruf	18161709	18162483	+	H	5	775
Chr01_CW07	Chr01	CW07	Oruf	18164229	18165003	+	H	5	775
Chr01_CW07	Chr01	CW07	Oruf	18166749	18168298	+	H	10	1550
Chr01_CW07	Chr01	CW07	Oruf	18169414	18170963	+	H	10	1550
Chr01_CW07	Chr01	CW07	Oruf	18172234	18173008	+	H	5	775
Chr01_CW07	Chr01	CW07	Oruf	18176809	18177583	+	H	5	775
Chr01_CW07	Chr01	CW07	Oruf	18180754	18181528	+	H	5	775
Chr01_CW07	Chr01	CW07	Oruf	18188179	18188953	+	H	5	775
Chr01_CW07	Chr01	CW07	Oruf	18191495	18192269	+	H	5	775
Chr01_CW07	Chr01	CW07	Oruf	18194336	18195110	+	H	5	775
Chr01_CW07	Chr01	CW07	Oruf	18201606	18202972	+	H	9	1367
Chr01_CW07	Chr01	CW07	Oruf	18204561	18205492	+	H	6	932
Chr01_CW07	Chr01	CW07	Oruf	18208950	18209724	+	H	5	775
Chr01_CW07	Chr01	CW07	Oruf	18211604	18212380	+	H	5	777
Chr01_CW07	Chr01	CW07	Oruf	18215838	18216612	+	H	5	775
Chr01_CW07	Chr01	CW07	Oruf	18219731	18220505	+	H	5	775
Chr01_CW07	Chr01	CW07	Oruf	18222385	18223159	+	H	5	775
Chr01_CW07	Chr01	CW07	Oruf	18225359	18227810	+	H	16	2452
Chr01_CW07	Chr01	CW07	Oruf	18228769	18229543	+	H	5	775
Chr01_CW07	Chr01	CW07	Oruf	18230318	18231092	+	H	5	775
Chr01_CW07	Chr01	CW07	Oruf	18232043	18233282	+	H	8	1240
Chr01_CW07	Chr01	CW07	Oruf	18234398	18235172	+	H	5	775
Chr01_CW07	Chr01	CW07	Oruf	18236866	18237640	+	H	5	775
Chr01_CW07	Chr01	CW07	Oruf	18238911	18240770	+	H	12	1860
Chr01_CW07	Chr01	CW07	Oruf	18242041	18242815	+	H	5	775
Chr01_CW07	Chr01	CW07	Oruf	18243590	18244364	+	H	5	775
Chr01_CW07	Chr01	CW07	Oruf	18247525	18248299	+	H	5	775
Chr01_CW07	Chr01	CW07	Oruf	18251119	18251893	+	H	5	775
Chr01_CW07	Chr01	CW07	Oruf	18253928	18254702	+	H	5	775
Chr01_CW07	Chr01	CW07	Oruf	18257388	18258162	+	H	5	775
Chr01_CW07	Chr01	CW07	Oruf	18261478	18262252	+	H	5	775
Chr01_CW07	Chr01	CW07	Oruf	18267138	18267912	+	H	5	775
Chr01_CW07	Chr01	CW07	Oruf	18268708	18269482	+	H	5	775
Chr01_CW07	Chr01	CW07	Oruf	18271693	18272467	+	H	5	775
Chr01_CW07	Chr01	CW07	Oruf	18274678	18275452	+	H	5	775
Chr01_CW07	Chr01	CW07	Oruf	18275618	18276392	+	H	5	775
Chr01_CW07	Chr01	CW07	Oruf	18280018	18280792	+	H	5	775
Chr01_CW07	Chr01	CW07	Oruf	18280958	18281732	+	H	5	775
Chr01_CW07	Chr01	CW07	Oruf	18281898	18282672	+	H	5	775
Chr01_CW07	Chr01	CW07	Oruf	18283468	18284242	+	H	5	775
Chr01_CW07	Chr01	CW07	Oruf	18284408	18285182	+	H	5	775
Chr01_CW07	Chr01	CW07	Oruf	18285348	18286432	+	H	7	1085
Chr01_CW07	Chr01	CW07	Oruf	18288157	18289086	+	H	6	930
Chr01_CW07	Chr01	CW07	Oruf	18289252	18290181	+	H	6	930
Chr01_CW07	Chr01	CW07	Oruf	18293177	18294261	+	H	7	1085
Chr01_CW07	Chr01	CW07	Oruf	18294902	18295831	+	H	6	930
Chr01_CW07	Chr01	CW07	Oruf	18296472	18297556	+	H	7	1085
Chr01_CW07	Chr01	CW07	Oruf	18298197	18299281	+	H	7	1085
Chr01_CW07	Chr01	CW07	Oruf	18299922	18300851	+	H	6	930
Chr01_CW07	Chr01	CW07	Oruf	18301492	18302575	+	H	7	1084
Chr01_CW07	Chr01	CW07	Oruf	18304941	18305870	+	H	6	930
Chr01_CW07	Chr01	CW07	Oruf	18306821	18307750	+	H	6	930
Chr01_CW07	Chr01	CW07	Oruf	18308546	18309475	+	H	6	930
Chr01_CW07	Chr01	CW07	Oruf	18310426	18311355	+	H	6	930
Chr01_CW07	Chr01	CW07	Oruf	18312151	18313080	+	H	6	930
Chr01_CW07	Chr01	CW07	Oruf	18314031	18315115	+	H	7	1085
Chr01_CW07	Chr01	CW07	Oruf	18317326	18318096	+	H	5	771
Chr01_CW07	Chr01	CW07	Oruf	18319495	18320269	+	H	5	775
Chr01_CW07	Chr01	CW07	Oruf	18321220	18322304	+	H	7	1085
Chr01_CW07	Chr01	CW07	Oruf	18324515	18325285	+	H	5	771
Chr01_CW07	Chr01	CW07	Oruf	18326684	18327768	+	H	7	1085
Chr01_CW07	Chr01	CW07	Oruf	18329979	18330749	+	H	5	771
Chr01_CW07	Chr01	CW07	Oruf	18332148	18333232	+	H	7	1085
Chr01_CW07	Chr01	CW07	Oruf	18354275	18355049	+	H	5	775
Chr01_CW07	Chr01	CW07	Oruf	18356475	18357249	+	H	5	775
Chr01_CW07	Chr01	CW07	Oruf	18362950	18363724	+	H	5	775
Chr01_CW07	Chr01	CW07	Oruf	18367700	18368474	+	H	5	775
Chr01_CW07	Chr01	CW07	Oruf	18371655	18372429	+	H	5	775
Chr01_CW07	Chr01	CW07	Oruf	18484946	18497355	+	D	12	12410
Chr01_CW07	Chr01	CW07	Oruf	18523731	18534396	+	D	66	10666
Chr01_CW07	Chr01	CW07	Oruf	18534697	18535845	+	D	7	1149
Chr01_CW07	Chr01	CW07	Oruf	18536146	18540978	+	D	30	4833
Chr01_CW07	Chr01	CW07	Oruf	18541279	18542427	+	D	7	1149
Chr01_CW07	Chr01	CW07	Oruf	18542728	18543876	+	D	7	1149
Chr01_CW07	Chr01	CW07	Oruf	18544177	18545325	+	D	7	1149
Chr01_CW07	Chr01	CW07	Oruf	18545626	18546774	+	D	7	1149
Chr01_CW07	Chr01	CW07	Oruf	18547075	18548223	+	D	7	1149
Chr01_CW07	Chr01	CW07	Oruf	18548524	18549672	+	D	7	1149
Chr01_CW07	Chr01	CW07	Oruf	18549973	18551121	+	D	7	1149
Chr01_CW07	Chr01	CW07	Oruf	18551422	18552570	+	D	7	1149
Chr01_CW07	Chr01	CW07	Oruf	18552871	18554019	+	D	7	1149
Chr01_CW07	Chr01	CW07	Oruf	18554320	18555468	+	D	7	1149
Chr01_CW07	Chr01	CW07	Oruf	18555769	18556917	+	D	7	1149
Chr01_CW07	Chr01	CW07	Oruf	18557218	18558366	+	D	7	1149
Chr01_CW07	Chr01	CW07	Oruf	18558667	18559815	+	D	7	1149
Chr01_CW07	Chr01	CW07	Oruf	18560116	18561264	+	D	7	1149
Chr01_CW07	Chr01	CW07	Oruf	18561565	18562713	+	D	7	1149
Chr01_CW07	Chr01	CW07	Oruf	18563014	18564162	+	D	7	1149
Chr01_CW07	Chr01	CW07	Oruf	18564463	18565611	+	D	7	1149
Chr01_CW07	Chr01	CW07	Oruf	18565912	18567060	+	D	7	1149
Chr01_CW07	Chr01	CW07	Oruf	18567361	18568509	+	D	7	1149
Chr01_CW07	Chr01	CW07	Oruf	18568810	18569958	+	D	7	1149
Chr01_CW07	Chr01	CW07	Oruf	18570259	18571242	+	D	6	984
Chr01_CW07	Chr01	CW07	Oruf	18571543	18572691	+	D	7	1149
Chr01_CW07	Chr01	CW07	Oruf	18572992	18574140	+	D	7	1149
Chr01_CW07	Chr01	CW07	Oruf	18574441	18575589	+	D	7	1149
Chr01_CW07	Chr01	CW07	Oruf	18577052	18577883	+	D	5	832
Chr01_CW07	Chr01	CW07	Oruf	18650321	18651316	+	D	6	996
Chr01_CW07	Chr01	CW07	Oruf	18658064	18660390	+	D	14	2327
Chr01_CW07	Chr01	CW07	Oruf	18660556	18661551	+	D	6	996
Chr01_CW07	Chr01	CW07	Oruf	18668300	18678256	+	D	60	9957
Chr01_CW07	Chr01	CW07	Oruf	18678882	18680378	+	D	9	1497
Chr01_CW07	Chr01	CW07	Oruf	18680544	18682532	+	D	12	1989
Chr01_CW07	Chr01	CW07	Oruf	18682678	18683969	+	D	8	1292
Chr01_CW09	Chr01	CW09	Oruf	17546340	17547108	+	H	5	769
Chr01_CW09	Chr01	CW09	Oruf	17551198	17552187	+	E	6	990
Chr01_CW09	Chr01	CW09	Oruf	17559852	17560623	-	H	5	772
Chr01_CW09	Chr01	CW09	Oruf	17563619	17564388	-	H	5	770
Chr01_CW09	Chr01	CW09	Oruf	17578915	17580399	+	E	9	1485
Chr01_CW09	Chr01	CW09	Oruf	17581039	17581808	+	H	5	770
Chr01_CW09	Chr01	CW09	Oruf	17581809	17582654	+	E	5	846
Chr01_CW09	Chr01	CW09	Oruf	17585223	17586782	+	H	5	1560
Chr01_CW09	Chr01	CW09	Oruf	17594274	17595823	+	H	10	1550
Chr01_CW09	Chr01	CW09	Oruf	17599098	17599872	+	H	5	775
Chr01_CW09	Chr01	CW09	Oruf	17601442	17602216	+	H	5	775
Chr01_CW09	Chr01	CW09	Oruf	17634823	17635596	+	H	5	774
Chr01_CW11	Chr01	CW11	Oruf	17478400	17479170	+	H	5	771
Chr01_CW11	Chr01	CW11	Oruf	17483260	17484247	+	E	6	988
Chr01_CW11	Chr01	CW11	Oruf	17491912	17492686	-	H	5	775
Chr01_CW11	Chr01	CW11	Oruf	17495679	17496448	-	H	5	770
Chr01_CW11	Chr01	CW11	Oruf	17510975	17512459	+	E	9	1485
Chr01_CW11	Chr01	CW11	Oruf	17513099	17513868	+	H	5	770
Chr01_CW11	Chr01	CW11	Oruf	17513869	17514714	+	E	5	846
Chr01_CW11	Chr01	CW11	Oruf	17517283	17518842	+	H	5	1560
Chr01_CW11	Chr01	CW11	Oruf	17526334	17527883	+	H	10	1550
Chr01_CW11	Chr01	CW11	Oruf	17531158	17531932	+	H	5	775
Chr01_CW11	Chr01	CW11	Oruf	17533502	17534276	+	H	5	775
Chr01_CW11	Chr01	CW11	Oruf	17542496	17543322	-	E	5	827
Chr01_CW11	Chr01	CW11	Oruf	17566883	17567656	+	H	5	774
Chr01_CW13	Chr01	CW13	Oruf	19387832	19401849	+	H	7	14018
Chr01_CW13	Chr01	CW13	Oruf	19477821	19478905	+	H	7	1085
Chr01_CW13	Chr01	CW13	Oruf	19479071	19480155	+	H	7	1085
Chr01_CW13	Chr01	CW13	Oruf	19480641	19482965	+	H	15	2325
Chr01_CW13	Chr01	CW13	Oruf	19484408	19485182	+	H	5	775
Chr01_CW13	Chr01	CW13	Oruf	19495994	19498628	+	H	17	2635
Chr01_CW13	Chr01	CW13	Oruf	19499434	19502068	+	H	17	2635
Chr01_CW13	Chr01	CW13	Oruf	19503659	19504743	+	H	7	1085
Chr01_CW13	Chr01	CW13	Oruf	19504908	19505682	+	H	5	775
Chr01_CW13	Chr01	CW13	Oruf	19506963	19507737	+	H	5	775
Chr01_CW13	Chr01	CW13	Oruf	19509018	19509792	+	H	5	775
Chr01_CW13	Chr01	CW13	Oruf	19513524	19514299	+	H	5	776
Chr01_CW13	Chr01	CW13	Oruf	19514464	19515237	+	H	5	774
Chr01_CW13	Chr01	CW13	Oruf	19517767	19518542	+	H	5	776
Chr01_CW13	Chr01	CW13	Oruf	19555845	19556619	+	H	5	775
Chr01_CW13	Chr01	CW13	Oruf	19561058	19561832	+	H	5	775
Chr01_CW13	Chr01	CW13	Oruf	19575208	19587806	+	D	14	12599
Chr01_CW13	Chr01	CW13	Oruf	19589671	19590998	+	D	8	1328
Chr01_CW13	Chr01	CW13	Oruf	19591951	19593278	+	D	8	1328
Chr01_CW13	Chr01	CW13	Oruf	19594231	19595558	+	D	8	1328
Chr01_CW13	Chr01	CW13	Oruf	19596055	19597217	+	D	7	1163
Chr01_CW13	Chr01	CW13	Oruf	19598170	19599497	+	D	8	1328
Chr01_CW13	Chr01	CW13	Oruf	19601939	19603101	+	D	7	1163
Chr01_CW13	Chr01	CW13	Oruf	19603927	19605089	+	D	7	1163
Chr01_CW13	Chr01	CW13	Oruf	19607247	19608907	+	D	10	1661
Chr01_CW13	Chr01	CW13	Oruf	19609073	19610235	+	D	7	1163
Chr01_CW13	Chr01	CW13	Oruf	19611065	19612725	+	D	10	1661
Chr01_CW13	Chr01	CW13	Oruf	19623677	19624505	+	D	5	829
Chr01_CW13	Chr01	CW13	Oruf	19626189	19673758	+	D	32	47570
Chr01_CW13	Chr01	CW13	Oruf	19674907	19675736	+	D	5	830
Chr01_CW13	Chr01	CW13	Oruf	19676358	19677683	+	D	8	1326
Chr01_CW13	Chr01	CW13	Oruf	19678511	19679340	+	D	5	830
Chr01_CW13	Chr01	CW13	Oruf	19680790	19682117	+	D	8	1328
Chr01_CW13	Chr01	CW13	Oruf	19753098	19754088	+	D	6	991
Chr01_CW13	Chr01	CW13	Oruf	19754255	19755249	+	D	6	995
Chr01_CW13	Chr01	CW13	Oruf	19762009	19768981	+	D	42	6973
Chr01_CW13	Chr01	CW13	Oruf	19769607	19774229	+	D	28	4623
Chr01_CW13	Chr01	CW13	Oruf	19774396	19775558	+	D	7	1163
Chr01_CW14	Chr01	CW14	Oruf	18427048	18427816	+	H	5	769
Chr01_CW14	Chr01	CW14	Oruf	18515297	18516381	+	H	7	1085
Chr01_CW14	Chr01	CW14	Oruf	18518922	18519853	+	H	6	932
Chr01_CW14	Chr01	CW14	Oruf	18520017	18520946	+	H	6	930
Chr01_CW14	Chr01	CW14	Oruf	18523477	18524251	+	H	5	775
Chr01_CW14	Chr01	CW14	Oruf	18524737	18525511	+	H	5	775
Chr01_CW14	Chr01	CW14	Oruf	18526627	18527401	+	H	5	775
Chr01_CW14	Chr01	CW14	Oruf	18530252	18531181	+	H	6	930
Chr01_CW14	Chr01	CW14	Oruf	18534827	18535601	+	H	5	775
Chr01_CW14	Chr01	CW14	Oruf	18537667	18538595	+	H	6	929
Chr01_CW14	Chr01	CW14	Oruf	18545731	18546815	+	H	7	1085
Chr01_CW14	Chr01	CW14	Oruf	18548251	18549180	+	H	6	930
Chr01_CW14	Chr01	CW14	Oruf	18549346	18550585	+	H	8	1240
Chr01_CW14	Chr01	CW14	Oruf	18552014	18553563	+	H	10	1550
Chr01_CW14	Chr01	CW14	Oruf	18554204	18554978	+	H	5	775
Chr01_CW14	Chr01	CW14	Oruf	18555144	18555918	+	H	5	775
Chr01_CW14	Chr01	CW14	Oruf	18556404	18557333	+	H	6	930
Chr01_CW14	Chr01	CW14	Oruf	18557974	18558748	+	H	5	775
Chr01_CW14	Chr01	CW14	Oruf	18558914	18559688	+	H	5	775
Chr01_CW14	Chr01	CW14	Oruf	18559854	18560628	+	H	5	775
Chr01_CW14	Chr01	CW14	Oruf	18566309	18567083	+	H	5	775
Chr01_CW14	Chr01	CW14	Oruf	18567249	18568023	+	H	5	775
Chr01_CW14	Chr01	CW14	Oruf	18569924	18571008	+	H	7	1085
Chr01_CW14	Chr01	CW14	Oruf	18571648	18572732	+	H	7	1085
Chr01_CW14	Chr01	CW14	Oruf	18574002	18575086	+	H	7	1085
Chr01_CW14	Chr01	CW14	Oruf	18577627	18578401	+	H	5	775
Chr01_CW14	Chr01	CW14	Oruf	18580943	18581717	+	H	5	775
Chr01_CW14	Chr01	CW14	Oruf	18584579	18585353	+	H	5	775
Chr01_CW14	Chr01	CW14	Oruf	18588215	18588989	+	H	5	775
Chr01_CW14	Chr01	CW14	Oruf	18593430	18594204	+	H	5	775
Chr01_CW14	Chr01	CW14	Oruf	18608134	18609653	+	H	10	1520
Chr01_CW14	Chr01	CW14	Oruf	18612823	18615117	+	H	15	2295
Chr01_CW14	Chr01	CW14	Oruf	18616233	18617164	+	H	6	932
Chr01_CW14	Chr01	CW14	Oruf	18694705	18707305	+	D	14	12601
Chr01_CW14	Chr01	CW14	Oruf	18721263	18859254	+	D	8	137992
Chr01_CW14	Chr01	CW14	Oruf	18860450	18861280	+	D	5	831
Chr01_CW14	Chr01	CW14	Oruf	18862571	18863725	+	D	7	1155
Chr01_CW14	Chr01	CW14	Oruf	18866408	18874707	+	D	50	8300
Chr01_CW14	Chr01	CW14	Oruf	18875333	18876828	+	D	9	1496
Chr01_CW14	Chr01	CW14	Oruf	18876994	18879811	+	D	17	2818
Chr01_CW14	Chr01	CW14	Oruf	18879957	18881418	+	D	9	1462
Chr01_CW15	Chr01	CW15	Oruf	18400608	18414629	+	H	7	14022
Chr01_CW15	Chr01	CW15	Oruf	18457429	18458202	-	H	5	774
Chr01_CW15	Chr01	CW15	Oruf	18458368	18459141	-	H	5	774
Chr01_CW15	Chr01	CW15	Oruf	18489168	18490252	+	H	7	1085
Chr01_CW15	Chr01	CW15	Oruf	18491368	18492452	+	H	7	1085
Chr01_CW15	Chr01	CW15	Oruf	18492938	18494179	+	H	8	1242
Chr01_CW15	Chr01	CW15	Oruf	18494343	18495272	+	H	6	930
Chr01_CW15	Chr01	CW15	Oruf	18495913	18496687	+	H	5	775
Chr01_CW15	Chr01	CW15	Oruf	18497958	18498732	+	H	5	775
Chr01_CW15	Chr01	CW15	Oruf	18499218	18499992	+	H	5	775
Chr01_CW15	Chr01	CW15	Oruf	18501108	18501882	+	H	5	775
Chr01_CW15	Chr01	CW15	Oruf	18504734	18505663	+	H	6	930
Chr01_CW15	Chr01	CW15	Oruf	18509309	18510083	+	H	5	775
Chr01_CW15	Chr01	CW15	Oruf	18512149	18513077	+	H	6	929
Chr01_CW15	Chr01	CW15	Oruf	18520213	18521297	+	H	7	1085
Chr01_CW15	Chr01	CW15	Oruf	18522733	18523662	+	H	6	930
Chr01_CW15	Chr01	CW15	Oruf	18523828	18525067	+	H	8	1240
Chr01_CW15	Chr01	CW15	Oruf	18526496	18528045	+	H	10	1550
Chr01_CW15	Chr01	CW15	Oruf	18528686	18529460	+	H	5	775
Chr01_CW15	Chr01	CW15	Oruf	18529626	18530400	+	H	5	775
Chr01_CW15	Chr01	CW15	Oruf	18530886	18531815	+	H	6	930
Chr01_CW15	Chr01	CW15	Oruf	18532456	18533230	+	H	5	775
Chr01_CW15	Chr01	CW15	Oruf	18533396	18534170	+	H	5	775
Chr01_CW15	Chr01	CW15	Oruf	18534336	18535110	+	H	5	775
Chr01_CW15	Chr01	CW15	Oruf	18540791	18541565	+	H	5	775
Chr01_CW15	Chr01	CW15	Oruf	18541731	18542505	+	H	5	775
Chr01_CW15	Chr01	CW15	Oruf	18544406	18545490	+	H	7	1085
Chr01_CW15	Chr01	CW15	Oruf	18546130	18547214	+	H	7	1085
Chr01_CW15	Chr01	CW15	Oruf	18548484	18549568	+	H	7	1085
Chr01_CW15	Chr01	CW15	Oruf	18552109	18552883	+	H	5	775
Chr01_CW15	Chr01	CW15	Oruf	18555425	18556199	+	H	5	775
Chr01_CW15	Chr01	CW15	Oruf	18559061	18559835	+	H	5	775
Chr01_CW15	Chr01	CW15	Oruf	18562697	18563471	+	H	5	775
Chr01_CW15	Chr01	CW15	Oruf	18567912	18568686	+	H	5	775
Chr01_CW15	Chr01	CW15	Oruf	18582616	18584135	+	H	10	1520
Chr01_CW15	Chr01	CW15	Oruf	18587305	18589599	+	H	15	2295
Chr01_CW15	Chr01	CW15	Oruf	18590715	18591646	+	H	6	932
Chr01_CW15	Chr01	CW15	Oruf	18669187	18681788	+	D	14	12602
Chr01_CW15	Chr01	CW15	Oruf	18693236	18834747	+	D	5	141512
Chr01_CW15	Chr01	CW15	Oruf	18835738	18836734	+	D	6	997
Chr01_CW15	Chr01	CW15	Oruf	18841695	18849994	+	D	50	8300
Chr01_CW15	Chr01	CW15	Oruf	18850620	18852115	+	D	9	1496
Chr01_CW15	Chr01	CW15	Oruf	18852281	18855098	+	D	17	2818
Chr01_CW15	Chr01	CW15	Oruf	18855244	18856535	+	D	8	1292
Chr01_CW15	Chr01	CW15	Oruf	18883617	18884700	-	H	7	1084
Chr01_CW18	Chr01	CW18	Oruf	19844472	19858767	+	H	8	14296
Chr01_CW18	Chr01	CW18	Oruf	19907629	19908715	+	H	7	1087
Chr01_CW18	Chr01	CW18	Oruf	19959854	19961093	+	H	8	1240
Chr01_CW18	Chr01	CW18	Oruf	19971283	19972213	+	H	6	931
Chr01_CW18	Chr01	CW18	Oruf	19973964	19975670	+	H	11	1707
Chr01_CW18	Chr01	CW18	Oruf	19977421	19978805	+	H	9	1385
Chr01_CW18	Chr01	CW18	Oruf	19985765	19986539	+	H	5	775
Chr01_CW18	Chr01	CW18	Oruf	19990357	19992628	+	H	14	2272
Chr01_CW18	Chr01	CW18	Oruf	19999599	20001460	+	H	12	1862
Chr01_CW18	Chr01	CW18	Oruf	20001624	20002398	+	H	5	775
Chr01_CW18	Chr01	CW18	Oruf	20005088	20006017	+	H	6	930
Chr01_CW18	Chr01	CW18	Oruf	20006183	20006959	+	H	5	777
Chr01_CW18	Chr01	CW18	Oruf	20007908	20008684	+	H	5	777
Chr01_CW18	Chr01	CW18	Oruf	20015528	20016304	+	H	5	777
Chr01_CW18	Chr01	CW18	Oruf	20028280	20029209	+	H	6	930
Chr01_CW18	Chr01	CW18	Oruf	20039321	20040095	+	H	5	775
Chr01_CW18	Chr01	CW18	Oruf	20044051	20044825	+	H	5	775
Chr01_CW18	Chr01	CW18	Oruf	20044991	20045920	+	H	6	930
Chr01_CW18	Chr01	CW18	Oruf	20048141	20048915	+	H	5	775
Chr01_CW18	Chr01	CW18	Oruf	20049401	20050175	+	H	5	775
Chr01_CW18	Chr01	CW18	Oruf	20050971	20051900	+	H	6	930
Chr01_CW18	Chr01	CW18	Oruf	20052386	20053160	+	H	5	775
Chr01_CW18	Chr01	CW18	Oruf	20056011	20056940	+	H	6	930
Chr01_CW18	Chr01	CW18	Oruf	20057581	20058510	+	H	6	930
Chr01_CW18	Chr01	CW18	Oruf	20059626	20060710	+	H	7	1085
Chr01_CW18	Chr01	CW18	Oruf	20127702	20140132	+	D	13	12431
Chr01_CW18	Chr01	CW18	Oruf	20278062	20279057	+	D	6	996
Chr01_CW18	Chr01	CW18	Oruf	20282798	20284712	+	D	5	1915
Chr01_CW18	Chr01	CW18	Oruf	20285805	20288131	+	D	14	2327
Chr01_CW18	Chr01	CW18	Oruf	20288297	20289292	+	D	6	996
Chr01_CW18	Chr01	CW18	Oruf	20296042	20297870	+	D	11	1829
Chr01_CW18	Chr01	CW18	Oruf	20299793	20303780	+	D	24	3988
Chr01_CW18	Chr01	CW18	Oruf	20304406	20305902	+	D	9	1497
Chr01_CW18	Chr01	CW18	Oruf	20306068	20308885	+	D	17	2818
Chr01_CW18	Chr01	CW18	Oruf	20309032	20310322	+	D	8	1291
Chr01_CW22	Chr01	CW22	Oruf	17904977	17919000	+	H	7	14024
Chr01_CW22	Chr01	CW22	Oruf	17965904	17966990	+	H	7	1087
Chr01_CW22	Chr01	CW22	Oruf	17987018	17987791	-	H	5	774
Chr01_CW22	Chr01	CW22	Oruf	17987957	17988730	-	H	5	774
Chr01_CW22	Chr01	CW22	Oruf	18018130	18019369	+	H	8	1240
Chr01_CW22	Chr01	CW22	Oruf	18029559	18030489	+	H	6	931
Chr01_CW22	Chr01	CW22	Oruf	18032240	18033946	+	H	11	1707
Chr01_CW22	Chr01	CW22	Oruf	18035697	18037081	+	H	9	1385
Chr01_CW22	Chr01	CW22	Oruf	18044041	18044815	+	H	5	775
Chr01_CW22	Chr01	CW22	Oruf	18048633	18050904	+	H	14	2272
Chr01_CW22	Chr01	CW22	Oruf	18057875	18059736	+	H	12	1862
Chr01_CW22	Chr01	CW22	Oruf	18059900	18060674	+	H	5	775
Chr01_CW22	Chr01	CW22	Oruf	18063364	18064293	+	H	6	930
Chr01_CW22	Chr01	CW22	Oruf	18064459	18065235	+	H	5	777
Chr01_CW22	Chr01	CW22	Oruf	18066184	18066960	+	H	5	777
Chr01_CW22	Chr01	CW22	Oruf	18073804	18074580	+	H	5	777
Chr01_CW22	Chr01	CW22	Oruf	18086556	18087485	+	H	6	930
Chr01_CW22	Chr01	CW22	Oruf	18097597	18098371	+	H	5	775
Chr01_CW22	Chr01	CW22	Oruf	18102327	18103101	+	H	5	775
Chr01_CW22	Chr01	CW22	Oruf	18103267	18104196	+	H	6	930
Chr01_CW22	Chr01	CW22	Oruf	18106417	18107191	+	H	5	775
Chr01_CW22	Chr01	CW22	Oruf	18107677	18108451	+	H	5	775
Chr01_CW22	Chr01	CW22	Oruf	18109247	18110176	+	H	6	930
Chr01_CW22	Chr01	CW22	Oruf	18110662	18111436	+	H	5	775
Chr01_CW22	Chr01	CW22	Oruf	18114287	18115216	+	H	6	930
Chr01_CW22	Chr01	CW22	Oruf	18115857	18116786	+	H	6	930
Chr01_CW22	Chr01	CW22	Oruf	18117902	18118986	+	H	7	1085
Chr01_CW22	Chr01	CW22	Oruf	18183604	18196035	+	D	13	12432
Chr01_CW22	Chr01	CW22	Oruf	18224729	18244780	+	D	124	20052
Chr01_CW22	Chr01	CW22	Oruf	18245081	18253894	+	D	55	8814
Chr01_CW22	Chr01	CW22	Oruf	18254060	18255028	+	D	6	969
Chr01_CW22	Chr01	CW22	Oruf	18258104	18259389	+	D	7	1286
Chr01_CW22	Chr01	CW22	Oruf	18333851	18334846	+	D	6	996
Chr01_CW22	Chr01	CW22	Oruf	18336799	18338715	+	D	5	1917
Chr01_CW22	Chr01	CW22	Oruf	18339808	18347941	+	D	49	8134
Chr01_CW22	Chr01	CW22	Oruf	18348565	18349871	+	D	8	1307
Chr01_CW22	Chr01	CW22	Oruf	18350037	18353187	+	D	19	3151
Chr01_CX20	Chr01	CX20	XI	17293991	17295306	-	E	8	1316
Chr01_CX20	Chr01	CX20	XI	17296081	17296906	-	E	5	826
Chr01_CX20	Chr01	CX20	XI	17299165	17299989	-	E	5	825
Chr01_CX20	Chr01	CX20	XI	17318856	17319683	-	E	5	828
Chr01_CX20	Chr01	CX20	XI	17321683	17322673	-	E	6	991
Chr01_CX20	Chr01	CX20	XI	17324906	17325733	-	E	5	828
Chr01_CX20	Chr01	CX20	XI	17336152	17337968	-	E	11	1817
Chr01_CX20	Chr01	CX20	XI	17339946	17341267	-	E	8	1322
Chr01_CX20	Chr01	CX20	XI	17349748	17350903	-	E	7	1156
Chr01_CX20	Chr01	CX20	XI	17356183	17357004	-	E	5	822
Chr01_CX20	Chr01	CX20	XI	17365978	17375678	+	H	34	9701
Chr01_CX20	Chr01	CX20	XI	17376482	17377411	+	H	6	930
Chr01_CX20	Chr01	CX20	XI	17389392	17390304	+	H	6	913
Chr01_CX20	Chr01	CX20	XI	17391098	17391869	+	H	5	772
Chr01_CX20	Chr01	CX20	XI	17392035	17392962	+	H	6	928
Chr01_CX20	Chr01	CX20	XI	17394077	17395159	+	H	7	1083
Chr01_CX20	Chr01	CX20	XI	17397680	17398763	+	H	7	1084
Chr01_CX20	Chr01	CX20	XI	17399401	17400174	+	H	5	774
Chr01_CX20	Chr01	CX20	XI	17411642	17412412	+	H	5	771
Chr01_CX20	Chr01	CX20	XI	17512281	17513049	-	H	5	769
Chr01_CX20	Chr01	CX20	XI	17516582	17517903	-	E	8	1322
Chr01_CX20	Chr01	CX20	XI	17552333	17553100	-	H	5	768
Chr01_CX20	Chr01	CX20	XI	17556645	17557412	-	H	5	768
Chr01_CX20	Chr01	CX20	XI	17568535	17570021	-	E	9	1487
Chr01_CX20	Chr01	CX20	XI	17570813	17571634	-	E	5	822
Chr01_CX20	Chr01	CX20	XI	17571942	17572763	-	E	5	822
Chr01_CX20	Chr01	CX20	XI	17574864	17576018	-	E	7	1155
Chr01_CX20	Chr01	CX20	XI	17593680	17594891	+	H	8	1212
Chr01_CX20	Chr01	CX20	XI	17595533	17596463	+	H	6	931
Chr01_CX20	Chr01	CX20	XI	17597260	17598190	+	H	6	931
Chr01_CX20	Chr01	CX20	XI	17598987	17599762	+	H	5	776
Chr01_CX20	Chr01	CX20	XI	17600559	17601489	+	H	6	931
Chr01_CX20	Chr01	CX20	XI	17601655	17605372	+	H	24	3718
Chr01_CX20	Chr01	CX20	XI	17610155	17614028	+	H	25	3874
Chr01_CX20	Chr01	CX20	XI	17614980	17615909	+	H	6	930
Chr01_CX20	Chr01	CX20	XI	17616075	17617005	+	H	6	931
Chr01_CX20	Chr01	CX20	XI	17617172	17618721	+	H	10	1550
Chr01_CX20	Chr01	CX20	XI	17618887	17619816	+	H	6	930
Chr01_CX20	Chr01	CX20	XI	17619982	17621067	+	H	7	1086
Chr01_CX20	Chr01	CX20	XI	17621234	17625863	+	H	30	4630
Chr01_CX20	Chr01	CX20	XI	17626029	17626958	+	H	6	930
Chr01_CX20	Chr01	CX20	XI	17627124	17627893	+	H	5	770
Chr01_CX20	Chr01	CX20	XI	17628058	17629912	+	H	12	1855
Chr01_CX20	Chr01	CX20	XI	17630551	17631940	+	H	9	1390
Chr01_CX20	Chr01	CX20	XI	17632898	17633668	+	H	5	771
Chr01_CX20	Chr01	CX20	XI	17634626	17635396	+	H	5	771
Chr01_CX20	Chr01	CX20	XI	17636187	17637111	+	H	6	925
Chr01_CX20	Chr01	CX20	XI	17637276	17638046	+	H	5	771
Chr01_CX20	Chr01	CX20	XI	17638837	17639606	+	H	5	770
Chr01_CX20	Chr01	CX20	XI	17640397	17641166	+	H	5	770
Chr01_CX20	Chr01	CX20	XI	17641331	17643108	+	H	11	1778
Chr01_CX20	Chr01	CX20	XI	17647989	17650308	+	H	15	2320
Chr01_CX20	Chr01	CX20	XI	17651101	17665301	+	H	92	14201
Chr01_CX20	Chr01	CX20	XI	17671859	17674162	+	H	15	2304
Chr01_CX20	Chr01	CX20	XI	17674328	17676023	+	H	11	1696
Chr01_CX20	Chr01	CX20	XI	17676663	17677437	+	H	5	775
Chr01_CX20	Chr01	CX20	XI	17678232	17679006	+	H	5	775
Chr01_CX20	Chr01	CX20	XI	17680585	17685510	+	H	32	4926
Chr01_CX20	Chr01	CX20	XI	17685675	17687216	+	H	10	1542
Chr01_CX20	Chr01	CX20	XI	17687499	17688210	+	H	5	712
Chr01_CX20	Chr01	CX20	XI	17688850	17689616	+	H	5	767
Chr01_CX20	Chr01	CX20	XI	17689781	17690710	+	H	6	930
Chr01_CX20	Chr01	CX20	XI	17690993	17691704	+	H	5	712
Chr01_CX20	Chr01	CX20	XI	17692983	17693757	+	H	5	775
Chr01_CX20	Chr01	CX20	XI	17695035	17695808	+	H	5	774
Chr01_CX20	Chr01	CX20	XI	17697551	17698478	+	H	6	928
Chr01_CX20	Chr01	CX20	XI	17701191	17701964	+	H	5	774
Chr01_CX20	Chr01	CX20	XI	17704204	17706818	+	H	17	2615
Chr01_CX20	Chr01	CX20	XI	17706951	17709239	+	H	15	2289
Chr01_CX20	Chr01	CX20	XI	17709405	17712444	+	H	13	3040
Chr01_CX20	Chr01	CX20	XI	17712610	17713379	+	H	5	770
Chr01_CX20	Chr01	CX20	XI	17713545	17715236	+	H	11	1692
Chr01_CX20	Chr01	CX20	XI	17715402	17717554	+	H	14	2153
Chr01_CX20	Chr01	CX20	XI	17717720	17720481	+	H	18	2762
Chr01_CX20	Chr01	CX20	XI	17720647	17722799	+	H	14	2153
Chr01_CX20	Chr01	CX20	XI	17722965	17730369	+	H	25	7405
Chr01_CX20	Chr01	CX20	XI	17730535	17735318	+	H	31	4784
Chr01_CX20	Chr01	CX20	XI	17735484	17738418	+	H	19	2935
Chr01_CX20	Chr01	CX20	XI	17738584	17739354	+	H	5	771
Chr01_CX20	Chr01	CX20	XI	17739520	17745691	+	H	40	6172
Chr01_CX20	Chr01	CX20	XI	17745857	17749106	+	H	21	3250
Chr01_CX20	Chr01	CX20	XI	17749272	17752050	+	H	18	2779
Chr01_CX20	Chr01	CX20	XI	17752216	17766872	+	H	95	14657
Chr01_CX20	Chr01	CX20	XI	17767038	17778967	+	H	46	11930
Chr01_CX20	Chr01	CX20	XI	17779133	17781635	+	H	11	2503
Chr01_CX20	Chr01	CX20	XI	17783295	17784119	-	E	5	825
Chr01_CX20	Chr01	CX20	XI	17793295	17794445	-	E	7	1151
Chr01_CX20	Chr01	CX20	XI	17797346	17798090	-	H	5	745
Chr01_CX20	Chr01	CX20	XI	17798114	17798882	+	H	5	769
Chr01_CX20	Chr01	CX20	XI	17799843	17800616	+	H	5	774
Chr01_CX20	Chr01	CX20	XI	17805245	17806484	+	H	8	1240
Chr01_CX20	Chr01	CX20	XI	17806646	17807420	+	H	5	775
Chr01_CX20	Chr01	CX20	XI	17807582	17808976	+	H	9	1395
Chr01_CX20	Chr01	CX20	XI	17809923	17810697	+	H	5	775
Chr01_CX20	Chr01	CX20	XI	17810859	17811633	+	H	5	775
Chr01_CX20	Chr01	CX20	XI	17811799	17812883	+	H	7	1085
Chr01_CX20	Chr01	CX20	XI	17813370	17819188	+	H	9	5819
Chr01_CX20	Chr01	CX20	XI	17822987	17823765	+	H	5	779
Chr01_CX20	Chr01	CX20	XI	17825193	17827209	+	H	13	2017
Chr01_CX20	Chr01	CX20	XI	17860602	17861482	+	H	6	881
Chr01_CX20	Chr01	CX20	XI	17865613	17866493	+	H	6	881
Chr01_CX20	Chr01	CX20	XI	17867444	17868218	+	H	5	775
Chr01_CX20	Chr01	CX20	XI	17879573	17880795	+	H	8	1223
Chr01_CX20	Chr01	CX20	XI	17892882	17893966	+	H	7	1085
Chr01_CX20	Chr01	CX20	XI	17894447	17905670	+	H	7	11224
Chr01_CX20	Chr01	CX20	XI	17908674	17911621	+	H	19	2948
Chr01_CX20	Chr01	CX20	XI	17912882	17915519	+	H	17	2638
Chr01_CX20	Chr01	CX20	XI	17916780	17918331	+	H	10	1552
Chr01_CX20	Chr01	CX20	XI	17928405	17929154	+	H	5	750
Chr01_CX20	Chr01	CX20	XI	17946944	17947669	+	H	5	726
Chr01_CX20	Chr01	CX20	XI	17949169	17949894	+	H	5	726
Chr01_CX20	Chr01	CX20	XI	17951394	17952119	+	H	5	726
Chr01_CX20	Chr01	CX20	XI	17952584	17953309	+	H	5	726
Chr01_CX20	Chr01	CX20	XI	17956960	17957734	+	H	5	775
Chr01_CX20	Chr01	CX20	XI	17961479	17962253	+	H	5	775
Chr01_CX20	Chr01	CX20	XI	17962419	17963193	+	H	5	775
Chr01_CX20	Chr01	CX20	XI	17963359	17964133	+	H	5	775
Chr01_CX20	Chr01	CX20	XI	17975333	17976245	+	H	6	913
Chr01_CX20	Chr01	CX20	XI	17987384	17988468	+	H	7	1085
Chr01_CX20	Chr01	CX20	XI	17990059	17991143	+	H	7	1085
Chr01_CX20	Chr01	CX20	XI	17992734	17993818	+	H	7	1085
Chr01_CX20	Chr01	CX20	XI	17994460	18000275	+	H	8	5816
Chr01_CX20	Chr01	CX20	XI	18008154	18010789	+	H	17	2636
Chr01_CX20	Chr01	CX20	XI	18010954	18012348	+	H	9	1395
Chr01_CX20	Chr01	CX20	XI	18013773	18015477	+	H	11	1705
Chr01_CX20	Chr01	CX20	XI	18016272	18017046	+	H	5	775
Chr01_CX20	Chr01	CX20	XI	18020811	18021585	+	H	5	775
Chr01_CX20	Chr01	CX20	XI	18021750	18023454	+	H	11	1705
Chr01_CX20	Chr01	CX20	XI	18023620	18024554	+	H	6	935
Chr01_CX20	Chr01	CX20	XI	18024720	18025494	+	H	5	775
Chr01_CX20	Chr01	CX20	XI	18026884	18027813	+	H	6	930
Chr01_CX20	Chr01	CX20	XI	18027979	18028757	+	H	5	779
Chr01_CX20	Chr01	CX20	XI	18030027	18031429	+	H	9	1403
Chr01_CX20	Chr01	CX20	XI	18033331	18034109	+	H	5	779
Chr01_CX20	Chr01	CX20	XI	18034905	18036300	+	H	9	1396
Chr01_CX20	Chr01	CX20	XI	18123126	18123900	+	H	5	775
Chr01_CX3	Chr01	CX3	XI	17299250	17300567	-	E	8	1318
Chr01_CX3	Chr01	CX3	XI	17301340	17302165	-	E	5	826
Chr01_CX3	Chr01	CX3	XI	17304424	17305248	-	E	5	825
Chr01_CX3	Chr01	CX3	XI	17324119	17324943	-	E	5	825
Chr01_CX3	Chr01	CX3	XI	17326945	17327934	-	E	6	990
Chr01_CX3	Chr01	CX3	XI	17328506	17329304	-	E	5	799
Chr01_CX3	Chr01	CX3	XI	17330169	17330993	-	E	5	825
Chr01_CX3	Chr01	CX3	XI	17341414	17343228	-	E	11	1815
Chr01_CX3	Chr01	CX3	XI	17345208	17346527	-	E	8	1320
Chr01_CX3	Chr01	CX3	XI	17355011	17356164	-	E	7	1154
Chr01_CX3	Chr01	CX3	XI	17361445	17362265	-	E	5	821
Chr01_CX3	Chr01	CX3	XI	17371254	17380949	+	H	33	9696
Chr01_CX3	Chr01	CX3	XI	17381753	17382682	+	H	6	930
Chr01_CX3	Chr01	CX3	XI	17393725	17394639	+	H	6	915
Chr01_CX3	Chr01	CX3	XI	17395433	17396204	+	H	5	772
Chr01_CX3	Chr01	CX3	XI	17396370	17397297	+	H	6	928
Chr01_CX3	Chr01	CX3	XI	17398412	17399494	+	H	7	1083
Chr01_CX3	Chr01	CX3	XI	17402015	17403098	+	H	7	1084
Chr01_CX3	Chr01	CX3	XI	17403736	17404509	+	H	5	774
Chr01_CX3	Chr01	CX3	XI	17414097	17414867	+	H	5	771
Chr01_CX3	Chr01	CX3	XI	17454431	17458129	-	E	6	3699
Chr01_CX3	Chr01	CX3	XI	17514722	17515492	-	H	5	771
Chr01_CX3	Chr01	CX3	XI	17519025	17520344	-	E	8	1320
Chr01_CX3	Chr01	CX3	XI	17554774	17555543	-	H	5	770
Chr01_CX3	Chr01	CX3	XI	17559086	17559855	-	H	5	770
Chr01_CX3	Chr01	CX3	XI	17570982	17572466	-	E	9	1485
Chr01_CX3	Chr01	CX3	XI	17573260	17574079	-	E	5	820
Chr01_CX3	Chr01	CX3	XI	17574389	17575208	-	E	5	820
Chr01_CX3	Chr01	CX3	XI	17577311	17578465	-	E	7	1155
Chr01_CX3	Chr01	CX3	XI	17596261	17597345	+	H	7	1085
Chr01_CX3	Chr01	CX3	XI	17597987	17598917	+	H	6	931
Chr01_CX3	Chr01	CX3	XI	17599714	17600644	+	H	6	931
Chr01_CX3	Chr01	CX3	XI	17601441	17602216	+	H	5	776
Chr01_CX3	Chr01	CX3	XI	17603013	17603943	+	H	6	931
Chr01_CX3	Chr01	CX3	XI	17604109	17612444	+	H	25	8336
Chr01_CX3	Chr01	CX3	XI	17612610	17616483	+	H	25	3874
Chr01_CX3	Chr01	CX3	XI	17617435	17618365	+	H	6	931
Chr01_CX3	Chr01	CX3	XI	17618530	17619460	+	H	6	931
Chr01_CX3	Chr01	CX3	XI	17619626	17621176	+	H	10	1551
Chr01_CX3	Chr01	CX3	XI	17621342	17622272	+	H	6	931
Chr01_CX3	Chr01	CX3	XI	17622437	17623522	+	H	7	1086
Chr01_CX3	Chr01	CX3	XI	17623688	17628318	+	H	30	4631
Chr01_CX3	Chr01	CX3	XI	17628484	17629413	+	H	6	930
Chr01_CX3	Chr01	CX3	XI	17629579	17630348	+	H	5	770
Chr01_CX3	Chr01	CX3	XI	17630513	17632367	+	H	12	1855
Chr01_CX3	Chr01	CX3	XI	17633006	17634395	+	H	9	1390
Chr01_CX3	Chr01	CX3	XI	17635354	17636123	+	H	5	770
Chr01_CX3	Chr01	CX3	XI	17637082	17637851	+	H	5	770
Chr01_CX3	Chr01	CX3	XI	17638642	17639566	+	H	6	925
Chr01_CX3	Chr01	CX3	XI	17639731	17640501	+	H	5	771
Chr01_CX3	Chr01	CX3	XI	17641292	17642061	+	H	5	770
Chr01_CX3	Chr01	CX3	XI	17642852	17643621	+	H	5	770
Chr01_CX3	Chr01	CX3	XI	17643786	17645563	+	H	11	1778
Chr01_CX3	Chr01	CX3	XI	17650444	17652762	+	H	15	2319
Chr01_CX3	Chr01	CX3	XI	17653556	17667756	+	H	92	14201
Chr01_CX3	Chr01	CX3	XI	17674314	17676617	+	H	15	2304
Chr01_CX3	Chr01	CX3	XI	17676783	17678478	+	H	11	1696
Chr01_CX3	Chr01	CX3	XI	17679118	17679892	+	H	5	775
Chr01_CX3	Chr01	CX3	XI	17680687	17681461	+	H	5	775
Chr01_CX3	Chr01	CX3	XI	17683040	17687965	+	H	32	4926
Chr01_CX3	Chr01	CX3	XI	17688130	17689671	+	H	10	1542
Chr01_CX3	Chr01	CX3	XI	17689952	17690665	+	H	5	714
Chr01_CX3	Chr01	CX3	XI	17691305	17692071	+	H	5	767
Chr01_CX3	Chr01	CX3	XI	17692236	17693165	+	H	6	930
Chr01_CX3	Chr01	CX3	XI	17693446	17694159	+	H	5	714
Chr01_CX3	Chr01	CX3	XI	17695438	17696212	+	H	5	775
Chr01_CX3	Chr01	CX3	XI	17697490	17698263	+	H	5	774
Chr01_CX3	Chr01	CX3	XI	17700006	17700933	+	H	6	928
Chr01_CX3	Chr01	CX3	XI	17703646	17704419	+	H	5	774
Chr01_CX3	Chr01	CX3	XI	17706659	17710195	+	H	23	3537
Chr01_CX3	Chr01	CX3	XI	17710326	17712616	+	H	15	2291
Chr01_CX3	Chr01	CX3	XI	17712782	17715821	+	H	13	3040
Chr01_CX3	Chr01	CX3	XI	17715987	17716756	+	H	5	770
Chr01_CX3	Chr01	CX3	XI	17716922	17718613	+	H	11	1692
Chr01_CX3	Chr01	CX3	XI	17718779	17720931	+	H	14	2153
Chr01_CX3	Chr01	CX3	XI	17721097	17723858	+	H	18	2762
Chr01_CX3	Chr01	CX3	XI	17724024	17726176	+	H	14	2153
Chr01_CX3	Chr01	CX3	XI	17726342	17733746	+	H	24	7405
Chr01_CX3	Chr01	CX3	XI	17733912	17738695	+	H	31	4784
Chr01_CX3	Chr01	CX3	XI	17738861	17741795	+	H	19	2935
Chr01_CX3	Chr01	CX3	XI	17741961	17742731	+	H	5	771
Chr01_CX3	Chr01	CX3	XI	17742897	17749068	+	H	40	6172
Chr01_CX3	Chr01	CX3	XI	17749234	17752483	+	H	21	3250
Chr01_CX3	Chr01	CX3	XI	17752649	17755427	+	H	18	2779
Chr01_CX3	Chr01	CX3	XI	17755593	17770250	+	H	95	14658
Chr01_CX3	Chr01	CX3	XI	17770415	17782344	+	H	46	11930
Chr01_CX3	Chr01	CX3	XI	17782510	17785012	+	H	11	2503
Chr01_CX3	Chr01	CX3	XI	17786664	17787488	-	E	5	825
Chr01_CX3	Chr01	CX3	XI	17798782	17801332	-	H	6	2551
Chr01_CX3	Chr01	CX3	XI	17801640	17803054	+	H	7	1415
Chr01_CX3	Chr01	CX3	XI	17803220	17806927	+	H	17	3708
Chr01_CX3	Chr01	CX3	XI	17808622	17809861	+	H	8	1240
Chr01_CX3	Chr01	CX3	XI	17810023	17810797	+	H	5	775
Chr01_CX3	Chr01	CX3	XI	17810959	17812353	+	H	9	1395
Chr01_CX3	Chr01	CX3	XI	17813300	17814074	+	H	5	775
Chr01_CX3	Chr01	CX3	XI	17814236	17815010	+	H	5	775
Chr01_CX3	Chr01	CX3	XI	17815176	17816260	+	H	7	1085
Chr01_CX3	Chr01	CX3	XI	17816747	17822565	+	H	9	5819
Chr01_CX3	Chr01	CX3	XI	17826364	17827142	+	H	5	779
Chr01_CX3	Chr01	CX3	XI	17828570	17830587	+	H	13	2018
Chr01_CX3	Chr01	CX3	XI	17863979	17864859	+	H	6	881
Chr01_CX3	Chr01	CX3	XI	17868990	17869870	+	H	6	881
Chr01_CX3	Chr01	CX3	XI	17870821	17871595	+	H	5	775
Chr01_CX3	Chr01	CX3	XI	17883089	17884172	+	H	7	1084
Chr01_CX3	Chr01	CX3	XI	17896259	17897343	+	H	7	1085
Chr01_CX3	Chr01	CX3	XI	17897824	17909047	+	H	9	11224
Chr01_CX3	Chr01	CX3	XI	17912051	17914998	+	H	19	2948
Chr01_CX3	Chr01	CX3	XI	17916259	17918896	+	H	17	2638
Chr01_CX3	Chr01	CX3	XI	17920157	17921708	+	H	10	1552
Chr01_CX3	Chr01	CX3	XI	17931781	17932531	+	H	5	751
Chr01_CX3	Chr01	CX3	XI	17950321	17951046	+	H	5	726
Chr01_CX3	Chr01	CX3	XI	17952546	17953271	+	H	5	726
Chr01_CX3	Chr01	CX3	XI	17954771	17955496	+	H	5	726
Chr01_CX3	Chr01	CX3	XI	17955961	17956686	+	H	5	726
Chr01_CX3	Chr01	CX3	XI	17960337	17961111	+	H	5	775
Chr01_CX3	Chr01	CX3	XI	17964856	17965630	+	H	5	775
Chr01_CX3	Chr01	CX3	XI	17965796	17966570	+	H	5	775
Chr01_CX3	Chr01	CX3	XI	17966736	17967510	+	H	5	775
Chr01_CX3	Chr01	CX3	XI	17969664	17979622	+	H	8	9959
Chr01_CX3	Chr01	CX3	XI	17990761	17991845	+	H	7	1085
Chr01_CX3	Chr01	CX3	XI	17993436	17994520	+	H	7	1085
Chr01_CX3	Chr01	CX3	XI	17996111	17997195	+	H	7	1085
Chr01_CX3	Chr01	CX3	XI	17997837	18003652	+	H	8	5816
Chr01_CX3	Chr01	CX3	XI	18014680	18017315	+	H	17	2636
Chr01_CX3	Chr01	CX3	XI	18017480	18018874	+	H	9	1395
Chr01_CX3	Chr01	CX3	XI	18020299	18022003	+	H	11	1705
Chr01_CX3	Chr01	CX3	XI	18022798	18023572	+	H	5	775
Chr01_CX3	Chr01	CX3	XI	18026242	18027171	+	H	6	930
Chr01_CX3	Chr01	CX3	XI	18027337	18028111	+	H	5	775
Chr01_CX3	Chr01	CX3	XI	18028276	18029980	+	H	11	1705
Chr01_CX3	Chr01	CX3	XI	18030146	18031080	+	H	6	935
Chr01_CX3	Chr01	CX3	XI	18031246	18032020	+	H	5	775
Chr01_CX3	Chr01	CX3	XI	18033410	18034339	+	H	6	930
Chr01_CX3	Chr01	CX3	XI	18034505	18035283	+	H	5	779
Chr01_CX3	Chr01	CX3	XI	18036553	18037955	+	H	9	1403
Chr01_CX3	Chr01	CX3	XI	18039857	18040635	+	H	5	779
Chr01_CX3	Chr01	CX3	XI	18041431	18042826	+	H	9	1396
Chr01_HuaZhan	Chr01	HuaZhan	XI	17326648	17327966	-	E	8	1319
Chr01_HuaZhan	Chr01	HuaZhan	XI	17328738	17329563	-	E	5	826
Chr01_HuaZhan	Chr01	HuaZhan	XI	17332295	17333119	-	E	5	825
Chr01_HuaZhan	Chr01	HuaZhan	XI	17352141	17352967	-	E	5	827
Chr01_HuaZhan	Chr01	HuaZhan	XI	17354967	17355958	-	E	6	992
Chr01_HuaZhan	Chr01	HuaZhan	XI	17356111	17357102	-	E	6	992
Chr01_HuaZhan	Chr01	HuaZhan	XI	17359335	17360161	-	E	5	827
Chr01_HuaZhan	Chr01	HuaZhan	XI	17368842	17370658	-	E	11	1817
Chr01_HuaZhan	Chr01	HuaZhan	XI	17373263	17374584	-	E	8	1322
Chr01_HuaZhan	Chr01	HuaZhan	XI	17383066	17384221	-	E	7	1156
Chr01_HuaZhan	Chr01	HuaZhan	XI	17389500	17390322	-	E	5	823
Chr01_HuaZhan	Chr01	HuaZhan	XI	17399301	17408686	+	H	32	9386
Chr01_HuaZhan	Chr01	HuaZhan	XI	17420667	17421579	+	H	6	913
Chr01_HuaZhan	Chr01	HuaZhan	XI	17422373	17423144	+	H	5	772
Chr01_HuaZhan	Chr01	HuaZhan	XI	17423310	17424237	+	H	6	928
Chr01_HuaZhan	Chr01	HuaZhan	XI	17425352	17426434	+	H	7	1083
Chr01_HuaZhan	Chr01	HuaZhan	XI	17428955	17430038	+	H	7	1084
Chr01_HuaZhan	Chr01	HuaZhan	XI	17430204	17431287	+	H	7	1084
Chr01_HuaZhan	Chr01	HuaZhan	XI	17431925	17432698	+	H	5	774
Chr01_HuaZhan	Chr01	HuaZhan	XI	17442286	17443056	+	H	5	771
Chr01_HuaZhan	Chr01	HuaZhan	XI	17544225	17544993	-	H	5	769
Chr01_HuaZhan	Chr01	HuaZhan	XI	17548526	17549847	-	E	8	1322
Chr01_HuaZhan	Chr01	HuaZhan	XI	17584277	17585044	-	H	5	768
Chr01_HuaZhan	Chr01	HuaZhan	XI	17588589	17589356	-	H	5	768
Chr01_HuaZhan	Chr01	HuaZhan	XI	17600479	17601965	-	E	9	1487
Chr01_HuaZhan	Chr01	HuaZhan	XI	17602757	17603578	-	E	5	822
Chr01_HuaZhan	Chr01	HuaZhan	XI	17603886	17604707	-	E	5	822
Chr01_HuaZhan	Chr01	HuaZhan	XI	17606808	17607962	-	E	7	1155
Chr01_HuaZhan	Chr01	HuaZhan	XI	17625624	17626990	+	H	9	1367
Chr01_HuaZhan	Chr01	HuaZhan	XI	17627632	17628562	+	H	6	931
Chr01_HuaZhan	Chr01	HuaZhan	XI	17629359	17630289	+	H	6	931
Chr01_HuaZhan	Chr01	HuaZhan	XI	17631086	17631861	+	H	5	776
Chr01_HuaZhan	Chr01	HuaZhan	XI	17632658	17633588	+	H	6	931
Chr01_HuaZhan	Chr01	HuaZhan	XI	17633754	17637471	+	H	24	3718
Chr01_HuaZhan	Chr01	HuaZhan	XI	17642254	17646127	+	H	25	3874
Chr01_HuaZhan	Chr01	HuaZhan	XI	17647079	17648008	+	H	6	930
Chr01_HuaZhan	Chr01	HuaZhan	XI	17648174	17649104	+	H	6	931
Chr01_HuaZhan	Chr01	HuaZhan	XI	17649271	17650820	+	H	10	1550
Chr01_HuaZhan	Chr01	HuaZhan	XI	17650986	17651915	+	H	6	930
Chr01_HuaZhan	Chr01	HuaZhan	XI	17652081	17653166	+	H	7	1086
Chr01_HuaZhan	Chr01	HuaZhan	XI	17653333	17657962	+	H	30	4630
Chr01_HuaZhan	Chr01	HuaZhan	XI	17658128	17659057	+	H	6	930
Chr01_HuaZhan	Chr01	HuaZhan	XI	17659848	17660777	+	H	6	930
Chr01_HuaZhan	Chr01	HuaZhan	XI	17660943	17661712	+	H	5	770
Chr01_HuaZhan	Chr01	HuaZhan	XI	17661877	17663731	+	H	12	1855
Chr01_HuaZhan	Chr01	HuaZhan	XI	17664370	17666023	+	H	11	1654
Chr01_HuaZhan	Chr01	HuaZhan	XI	17666981	17667751	+	H	5	771
Chr01_HuaZhan	Chr01	HuaZhan	XI	17668691	17669461	+	H	5	771
Chr01_HuaZhan	Chr01	HuaZhan	XI	17670252	17671176	+	H	6	925
Chr01_HuaZhan	Chr01	HuaZhan	XI	17671341	17672111	+	H	5	771
Chr01_HuaZhan	Chr01	HuaZhan	XI	17672902	17673671	+	H	5	770
Chr01_HuaZhan	Chr01	HuaZhan	XI	17673836	17675613	+	H	11	1778
Chr01_HuaZhan	Chr01	HuaZhan	XI	17680494	17694694	+	H	92	14201
Chr01_HuaZhan	Chr01	HuaZhan	XI	17694860	17696555	+	H	11	1696
Chr01_HuaZhan	Chr01	HuaZhan	XI	17697195	17697969	+	H	5	775
Chr01_HuaZhan	Chr01	HuaZhan	XI	17698764	17699538	+	H	5	775
Chr01_HuaZhan	Chr01	HuaZhan	XI	17701117	17705733	+	H	30	4617
Chr01_HuaZhan	Chr01	HuaZhan	XI	17705898	17707439	+	H	10	1542
Chr01_HuaZhan	Chr01	HuaZhan	XI	17707722	17708433	+	H	5	712
Chr01_HuaZhan	Chr01	HuaZhan	XI	17709073	17709839	+	H	5	767
Chr01_HuaZhan	Chr01	HuaZhan	XI	17710004	17710933	+	H	6	930
Chr01_HuaZhan	Chr01	HuaZhan	XI	17711216	17711927	+	H	5	712
Chr01_HuaZhan	Chr01	HuaZhan	XI	17713206	17713980	+	H	5	775
Chr01_HuaZhan	Chr01	HuaZhan	XI	17715258	17716032	+	H	5	775
Chr01_HuaZhan	Chr01	HuaZhan	XI	17717775	17718702	+	H	6	928
Chr01_HuaZhan	Chr01	HuaZhan	XI	17721415	17722188	+	H	5	774
Chr01_HuaZhan	Chr01	HuaZhan	XI	17724901	17727515	+	H	17	2615
Chr01_HuaZhan	Chr01	HuaZhan	XI	17727681	17729993	+	H	15	2313
Chr01_HuaZhan	Chr01	HuaZhan	XI	17730159	17733198	+	H	13	3040
Chr01_HuaZhan	Chr01	HuaZhan	XI	17733364	17734133	+	H	5	770
Chr01_HuaZhan	Chr01	HuaZhan	XI	17734299	17735990	+	H	11	1692
Chr01_HuaZhan	Chr01	HuaZhan	XI	17736156	17738308	+	H	14	2153
Chr01_HuaZhan	Chr01	HuaZhan	XI	17738474	17741235	+	H	18	2762
Chr01_HuaZhan	Chr01	HuaZhan	XI	17741401	17743553	+	H	14	2153
Chr01_HuaZhan	Chr01	HuaZhan	XI	17743719	17745709	+	H	13	1991
Chr01_HuaZhan	Chr01	HuaZhan	XI	17749295	17751123	+	H	12	1829
Chr01_HuaZhan	Chr01	HuaZhan	XI	17751289	17756072	+	H	31	4784
Chr01_HuaZhan	Chr01	HuaZhan	XI	17756238	17759172	+	H	19	2935
Chr01_HuaZhan	Chr01	HuaZhan	XI	17759338	17760108	+	H	5	771
Chr01_HuaZhan	Chr01	HuaZhan	XI	17760274	17766445	+	H	40	6172
Chr01_HuaZhan	Chr01	HuaZhan	XI	17766611	17769389	+	H	18	2779
Chr01_HuaZhan	Chr01	HuaZhan	XI	17769555	17783904	+	H	93	14350
Chr01_HuaZhan	Chr01	HuaZhan	XI	17784070	17795999	+	H	46	11930
Chr01_HuaZhan	Chr01	HuaZhan	XI	17796165	17798667	+	H	11	2503
Chr01_HuaZhan	Chr01	HuaZhan	XI	17800327	17801151	-	E	5	825
Chr01_HuaZhan	Chr01	HuaZhan	XI	17810327	17811477	-	E	7	1151
Chr01_HuaZhan	Chr01	HuaZhan	XI	17814378	17815122	-	H	5	745
Chr01_HuaZhan	Chr01	HuaZhan	XI	17815146	17815914	+	H	5	769
Chr01_HuaZhan	Chr01	HuaZhan	XI	17816875	17817648	+	H	5	774
Chr01_HuaZhan	Chr01	HuaZhan	XI	17820344	17821117	+	H	5	774
Chr01_HuaZhan	Chr01	HuaZhan	XI	17825746	17826985	+	H	8	1240
Chr01_HuaZhan	Chr01	HuaZhan	XI	17827147	17827921	+	H	5	775
Chr01_HuaZhan	Chr01	HuaZhan	XI	17828083	17829477	+	H	9	1395
Chr01_HuaZhan	Chr01	HuaZhan	XI	17830424	17831198	+	H	5	775
Chr01_HuaZhan	Chr01	HuaZhan	XI	17831360	17832134	+	H	5	775
Chr01_HuaZhan	Chr01	HuaZhan	XI	17832300	17833384	+	H	7	1085
Chr01_HuaZhan	Chr01	HuaZhan	XI	17833871	17839689	+	H	8	5819
Chr01_HuaZhan	Chr01	HuaZhan	XI	17843488	17844266	+	H	5	779
Chr01_HuaZhan	Chr01	HuaZhan	XI	17845694	17847710	+	H	13	2017
Chr01_HuaZhan	Chr01	HuaZhan	XI	17881104	17881984	+	H	6	881
Chr01_HuaZhan	Chr01	HuaZhan	XI	17882935	17883709	+	H	5	775
Chr01_HuaZhan	Chr01	HuaZhan	XI	17895064	17896286	+	H	8	1223
Chr01_HuaZhan	Chr01	HuaZhan	XI	17908373	17909457	+	H	7	1085
Chr01_HuaZhan	Chr01	HuaZhan	XI	17909938	17921161	+	H	9	11224
Chr01_HuaZhan	Chr01	HuaZhan	XI	17924165	17927112	+	H	19	2948
Chr01_HuaZhan	Chr01	HuaZhan	XI	17928373	17931010	+	H	17	2638
Chr01_HuaZhan	Chr01	HuaZhan	XI	17932271	17933822	+	H	10	1552
Chr01_HuaZhan	Chr01	HuaZhan	XI	17943896	17944645	+	H	5	750
Chr01_HuaZhan	Chr01	HuaZhan	XI	17964289	17965014	+	H	5	726
Chr01_HuaZhan	Chr01	HuaZhan	XI	17965479	17966204	+	H	5	726
Chr01_HuaZhan	Chr01	HuaZhan	XI	17966669	17967394	+	H	5	726
Chr01_HuaZhan	Chr01	HuaZhan	XI	17971045	17971819	+	H	5	775
Chr01_HuaZhan	Chr01	HuaZhan	XI	17975564	17976338	+	H	5	775
Chr01_HuaZhan	Chr01	HuaZhan	XI	17976504	17977278	+	H	5	775
Chr01_HuaZhan	Chr01	HuaZhan	XI	17977444	17978218	+	H	5	775
Chr01_HuaZhan	Chr01	HuaZhan	XI	17989418	17990330	+	H	6	913
Chr01_HuaZhan	Chr01	HuaZhan	XI	18001877	18002961	+	H	7	1085
Chr01_HuaZhan	Chr01	HuaZhan	XI	18004552	18005636	+	H	7	1085
Chr01_HuaZhan	Chr01	HuaZhan	XI	18007227	18008311	+	H	7	1085
Chr01_HuaZhan	Chr01	HuaZhan	XI	18008953	18014768	+	H	9	5816
Chr01_HuaZhan	Chr01	HuaZhan	XI	18026579	18029214	+	H	17	2636
Chr01_HuaZhan	Chr01	HuaZhan	XI	18029379	18030773	+	H	9	1395
Chr01_HuaZhan	Chr01	HuaZhan	XI	18032198	18034678	+	H	16	2481
Chr01_HuaZhan	Chr01	HuaZhan	XI	18034844	18037324	+	H	16	2481
Chr01_HuaZhan	Chr01	HuaZhan	XI	18037490	18040900	+	H	22	3411
Chr01_HuaZhan	Chr01	HuaZhan	XI	18041695	18042469	+	H	5	775
Chr01_HuaZhan	Chr01	HuaZhan	XI	18046234	18047008	+	H	5	775
Chr01_HuaZhan	Chr01	HuaZhan	XI	18047173	18048877	+	H	11	1705
Chr01_HuaZhan	Chr01	HuaZhan	XI	18049043	18049977	+	H	6	935
Chr01_HuaZhan	Chr01	HuaZhan	XI	18050143	18050917	+	H	5	775
Chr01_HuaZhan	Chr01	HuaZhan	XI	18052307	18053236	+	H	6	930
Chr01_HuaZhan	Chr01	HuaZhan	XI	18053402	18054180	+	H	5	779
Chr01_HuaZhan	Chr01	HuaZhan	XI	18055450	18056852	+	H	9	1403
Chr01_HuaZhan	Chr01	HuaZhan	XI	18058754	18059532	+	H	5	779
Chr01_HuaZhan	Chr01	HuaZhan	XI	18060328	18061723	+	H	9	1396
Chr01_HuaZhan	Chr01	HuaZhan	XI	18153782	18154556	+	H	5	775
Chr01_J4155S	Chr01	J4155S	XI	17187316	17188085	-	H	5	770
Chr01_J4155S	Chr01	J4155S	XI	17192301	17193125	-	E	5	825
Chr01_J4155S	Chr01	J4155S	XI	17198989	17199978	-	E	6	990
Chr01_J4155S	Chr01	J4155S	XI	17203369	17204193	-	E	5	825
Chr01_J4155S	Chr01	J4155S	XI	17225177	17226001	-	E	5	825
Chr01_J4155S	Chr01	J4155S	XI	17229968	17230792	-	E	5	825
Chr01_J4155S	Chr01	J4155S	XI	17241245	17242236	-	E	6	992
Chr01_J4155S	Chr01	J4155S	XI	17247108	17248035	+	H	6	928
Chr01_J4155S	Chr01	J4155S	XI	17255254	17256956	+	H	11	1703
Chr01_J4155S	Chr01	J4155S	XI	17257122	17257896	+	H	5	775
Chr01_J4155S	Chr01	J4155S	XI	17259165	17259939	+	H	5	775
Chr01_J4155S	Chr01	J4155S	XI	17261525	17263069	+	H	10	1545
Chr01_J4155S	Chr01	J4155S	XI	17264026	17265724	+	H	11	1699
Chr01_J4155S	Chr01	J4155S	XI	17265889	17267587	+	H	11	1699
Chr01_J4155S	Chr01	J4155S	XI	17267752	17269142	+	H	9	1391
Chr01_J4155S	Chr01	J4155S	XI	17269307	17270388	+	H	7	1082
Chr01_J4155S	Chr01	J4155S	XI	17270553	17271634	+	H	7	1082
Chr01_J4155S	Chr01	J4155S	XI	17271799	17272882	+	H	7	1084
Chr01_J4155S	Chr01	J4155S	XI	17273048	17275368	+	H	15	2321
Chr01_J4155S	Chr01	J4155S	XI	17275533	17277388	+	H	12	1856
Chr01_J4155S	Chr01	J4155S	XI	17277553	17278324	+	H	5	772
Chr01_J4155S	Chr01	J4155S	XI	17279590	17280670	+	H	7	1081
Chr01_J4155S	Chr01	J4155S	XI	17280835	17283152	+	H	15	2318
Chr01_J4155S	Chr01	J4155S	XI	17283317	17286875	+	H	23	3559
Chr01_J4155S	Chr01	J4155S	XI	17287039	17290593	+	H	23	3555
Chr01_J4155S	Chr01	J4155S	XI	17291385	17293085	+	H	11	1701
Chr01_J4155S	Chr01	J4155S	XI	17313599	17315247	-	E	10	1649
Chr01_J4155S	Chr01	J4155S	XI	17316513	17317667	-	E	7	1155
Chr01_J4155S	Chr01	J4155S	XI	17336291	17337117	-	E	5	827
Chr01_J4155S	Chr01	J4155S	XI	17345030	17346015	-	E	6	986
Chr01_J4155S	Chr01	J4155S	XI	17355982	17357132	-	E	7	1151
Chr01_J4155S	Chr01	J4155S	XI	17368704	17371168	-	E	15	2465
Chr01_J4155S	Chr01	J4155S	XI	17373381	17375845	-	E	15	2465
Chr01_J4155S	Chr01	J4155S	XI	17377265	17378580	-	E	8	1316
Chr01_J4155S	Chr01	J4155S	XI	17388999	17389923	-	H	6	925
Chr01_J4155S	Chr01	J4155S	XI	17390888	17391813	-	H	6	926
Chr01_J4155S	Chr01	J4155S	XI	17407838	17408764	-	H	6	927
Chr01_J4155S	Chr01	J4155S	XI	17416315	17417470	-	E	7	1156
Chr01_J4155S	Chr01	J4155S	XI	17417623	17418449	-	E	5	827
Chr01_J4155S	Chr01	J4155S	XI	17424113	17424938	-	E	5	826
Chr01_J4155S	Chr01	J4155S	XI	17425578	17426345	-	H	5	768
Chr01_J4155S	Chr01	J4155S	XI	17431051	17432127	-	H	7	1077
Chr01_J4155S	Chr01	J4155S	XI	17432294	17433062	-	H	5	769
Chr01_J4155S	Chr01	J4155S	XI	17457369	17458355	-	E	6	987
Chr01_J4155S	Chr01	J4155S	XI	17458495	17459318	-	E	5	824
Chr01_J4155S	Chr01	J4155S	XI	17498182	17498949	-	H	5	768
Chr01_J4155S	Chr01	J4155S	XI	17500051	17500876	-	E	5	826
Chr01_J4155S	Chr01	J4155S	XI	17500877	17501644	-	H	5	768
Chr01_J4155S	Chr01	J4155S	XI	17501645	17502470	-	E	5	826
Chr01_J4155S	Chr01	J4155S	XI	17536575	17541957	-	E	5	5383
Chr01_J4155S	Chr01	J4155S	XI	17556240	17557046	-	E	5	807
Chr01_J4155S	Chr01	J4155S	XI	17576209	17577759	+	H	10	1551
Chr01_J4155S	Chr01	J4155S	XI	17577925	17579475	+	H	10	1551
Chr01_J4155S	Chr01	J4155S	XI	17579641	17581346	+	H	11	1706
Chr01_J4155S	Chr01	J4155S	XI	17582475	17584334	+	H	12	1860
Chr01_J4155S	Chr01	J4155S	XI	17591051	17591825	+	H	5	775
Chr01_J4155S	Chr01	J4155S	XI	17592787	17593864	+	H	7	1078
Chr01_J4155S	Chr01	J4155S	XI	17595446	17598064	+	H	17	2619
Chr01_J4155S	Chr01	J4155S	XI	17599026	17600103	+	H	7	1078
Chr01_J4155S	Chr01	J4155S	XI	17600744	17602595	+	H	12	1852
Chr01_J4155S	Chr01	J4155S	XI	17603557	17604634	+	H	7	1078
Chr01_J4155S	Chr01	J4155S	XI	17606062	17608835	+	H	18	2774
Chr01_J4155S	Chr01	J4155S	XI	17613719	17616794	+	H	20	3076
Chr01_J4155S	Chr01	J4155S	XI	17616959	17618806	+	H	12	1848
Chr01_J4155S	Chr01	J4155S	XI	17618971	17620818	+	H	12	1848
Chr01_J4155S	Chr01	J4155S	XI	17620983	17622365	+	H	9	1383
Chr01_J4155S	Chr01	J4155S	XI	17622530	17625144	+	H	17	2615
Chr01_J4155S	Chr01	J4155S	XI	17625309	17628699	+	H	22	3391
Chr01_J4155S	Chr01	J4155S	XI	17629185	17631348	+	H	14	2164
Chr01_J4155S	Chr01	J4155S	XI	17632587	17634287	+	H	11	1701
Chr01_J4155S	Chr01	J4155S	XI	17634773	17636778	+	H	13	2006
Chr01_J4155S	Chr01	J4155S	XI	17636944	17639869	+	H	19	2926
Chr01_J4155S	Chr01	J4155S	XI	17640676	17642679	+	H	13	2004
Chr01_J4155S	Chr01	J4155S	XI	17643011	17643784	+	H	5	774
Chr01_J4155S	Chr01	J4155S	XI	17643950	17644723	+	H	5	774
Chr01_J4155S	Chr01	J4155S	XI	17645209	17645982	+	H	5	774
Chr01_J4155S	Chr01	J4155S	XI	17648029	17648959	+	H	6	931
Chr01_J4155S	Chr01	J4155S	XI	17649445	17650368	+	H	6	924
Chr01_J4155S	Chr01	J4155S	XI	17650534	17651770	+	H	8	1237
Chr01_J4155S	Chr01	J4155S	XI	17770125	17770898	+	H	5	774
Chr01_J4155S	Chr01	J4155S	XI	17771539	17772312	+	H	5	774
Chr01_LK638S	Chr01	LK638S	XI	17099338	17100656	-	E	8	1319
Chr01_LK638S	Chr01	LK638S	XI	17101428	17102253	-	E	5	826
Chr01_LK638S	Chr01	LK638S	XI	17104985	17105809	-	E	5	825
Chr01_LK638S	Chr01	LK638S	XI	17124826	17125650	-	E	5	825
Chr01_LK638S	Chr01	LK638S	XI	17127652	17128641	-	E	6	990
Chr01_LK638S	Chr01	LK638S	XI	17128796	17129785	-	E	6	990
Chr01_LK638S	Chr01	LK638S	XI	17132020	17132844	-	E	5	825
Chr01_LK638S	Chr01	LK638S	XI	17141526	17143341	-	E	11	1816
Chr01_LK638S	Chr01	LK638S	XI	17145947	17147267	-	E	8	1321
Chr01_LK638S	Chr01	LK638S	XI	17155751	17156904	-	E	7	1154
Chr01_LK638S	Chr01	LK638S	XI	17162185	17163005	-	E	5	821
Chr01_LK638S	Chr01	LK638S	XI	17171991	17181376	+	H	32	9386
Chr01_LK638S	Chr01	LK638S	XI	17193357	17194269	+	H	6	913
Chr01_LK638S	Chr01	LK638S	XI	17195063	17195834	+	H	5	772
Chr01_LK638S	Chr01	LK638S	XI	17196000	17196927	+	H	6	928
Chr01_LK638S	Chr01	LK638S	XI	17198042	17199124	+	H	7	1083
Chr01_LK638S	Chr01	LK638S	XI	17201645	17202728	+	H	7	1084
Chr01_LK638S	Chr01	LK638S	XI	17202894	17203977	+	H	7	1084
Chr01_LK638S	Chr01	LK638S	XI	17204615	17205388	+	H	5	774
Chr01_LK638S	Chr01	LK638S	XI	17214976	17215746	+	H	5	771
Chr01_LK638S	Chr01	LK638S	XI	17316914	17317682	-	H	5	769
Chr01_LK638S	Chr01	LK638S	XI	17321215	17322536	-	E	8	1322
Chr01_LK638S	Chr01	LK638S	XI	17355552	17356319	-	H	5	768
Chr01_LK638S	Chr01	LK638S	XI	17359864	17360631	-	H	5	768
Chr01_LK638S	Chr01	LK638S	XI	17371754	17373240	-	E	9	1487
Chr01_LK638S	Chr01	LK638S	XI	17374032	17374853	-	E	5	822
Chr01_LK638S	Chr01	LK638S	XI	17375161	17375982	-	E	5	822
Chr01_LK638S	Chr01	LK638S	XI	17378083	17379237	-	E	7	1155
Chr01_LK638S	Chr01	LK638S	XI	17396899	17398265	+	H	9	1367
Chr01_LK638S	Chr01	LK638S	XI	17398907	17399837	+	H	6	931
Chr01_LK638S	Chr01	LK638S	XI	17400634	17401564	+	H	6	931
Chr01_LK638S	Chr01	LK638S	XI	17402361	17403136	+	H	5	776
Chr01_LK638S	Chr01	LK638S	XI	17403933	17404863	+	H	6	931
Chr01_LK638S	Chr01	LK638S	XI	17405029	17413363	+	H	25	8335
Chr01_LK638S	Chr01	LK638S	XI	17413529	17417402	+	H	25	3874
Chr01_LK638S	Chr01	LK638S	XI	17418354	17419283	+	H	6	930
Chr01_LK638S	Chr01	LK638S	XI	17419449	17420379	+	H	6	931
Chr01_LK638S	Chr01	LK638S	XI	17420546	17422095	+	H	10	1550
Chr01_LK638S	Chr01	LK638S	XI	17422261	17423190	+	H	6	930
Chr01_LK638S	Chr01	LK638S	XI	17423356	17424441	+	H	7	1086
Chr01_LK638S	Chr01	LK638S	XI	17424608	17429237	+	H	30	4630
Chr01_LK638S	Chr01	LK638S	XI	17429403	17430332	+	H	6	930
Chr01_LK638S	Chr01	LK638S	XI	17431123	17432052	+	H	6	930
Chr01_LK638S	Chr01	LK638S	XI	17432218	17432987	+	H	5	770
Chr01_LK638S	Chr01	LK638S	XI	17433152	17435006	+	H	12	1855
Chr01_LK638S	Chr01	LK638S	XI	17435645	17437034	+	H	9	1390
Chr01_LK638S	Chr01	LK638S	XI	17437673	17439326	+	H	11	1654
Chr01_LK638S	Chr01	LK638S	XI	17440284	17441054	+	H	5	771
Chr01_LK638S	Chr01	LK638S	XI	17441994	17442764	+	H	5	771
Chr01_LK638S	Chr01	LK638S	XI	17443555	17444479	+	H	6	925
Chr01_LK638S	Chr01	LK638S	XI	17444644	17445414	+	H	5	771
Chr01_LK638S	Chr01	LK638S	XI	17446205	17446974	+	H	5	770
Chr01_LK638S	Chr01	LK638S	XI	17447139	17448916	+	H	11	1778
Chr01_LK638S	Chr01	LK638S	XI	17453797	17467997	+	H	92	14201
Chr01_LK638S	Chr01	LK638S	XI	17468163	17469858	+	H	11	1696
Chr01_LK638S	Chr01	LK638S	XI	17470498	17471272	+	H	5	775
Chr01_LK638S	Chr01	LK638S	XI	17472067	17472841	+	H	5	775
Chr01_LK638S	Chr01	LK638S	XI	17473636	17474410	+	H	5	775
Chr01_LK638S	Chr01	LK638S	XI	17475989	17480605	+	H	30	4617
Chr01_LK638S	Chr01	LK638S	XI	17480770	17482311	+	H	10	1542
Chr01_LK638S	Chr01	LK638S	XI	17482594	17483305	+	H	5	712
Chr01_LK638S	Chr01	LK638S	XI	17483945	17484711	+	H	5	767
Chr01_LK638S	Chr01	LK638S	XI	17484876	17485805	+	H	6	930
Chr01_LK638S	Chr01	LK638S	XI	17486088	17486799	+	H	5	712
Chr01_LK638S	Chr01	LK638S	XI	17488078	17488852	+	H	5	775
Chr01_LK638S	Chr01	LK638S	XI	17490130	17490904	+	H	5	775
Chr01_LK638S	Chr01	LK638S	XI	17492647	17493574	+	H	6	928
Chr01_LK638S	Chr01	LK638S	XI	17496287	17497060	+	H	5	774
Chr01_LK638S	Chr01	LK638S	XI	17499773	17502387	+	H	17	2615
Chr01_LK638S	Chr01	LK638S	XI	17502553	17504865	+	H	15	2313
Chr01_LK638S	Chr01	LK638S	XI	17505031	17508070	+	H	13	3040
Chr01_LK638S	Chr01	LK638S	XI	17508236	17509005	+	H	5	770
Chr01_LK638S	Chr01	LK638S	XI	17509171	17510862	+	H	11	1692
Chr01_LK638S	Chr01	LK638S	XI	17511028	17513180	+	H	14	2153
Chr01_LK638S	Chr01	LK638S	XI	17513346	17516107	+	H	18	2762
Chr01_LK638S	Chr01	LK638S	XI	17516273	17518425	+	H	14	2153
Chr01_LK638S	Chr01	LK638S	XI	17518591	17525995	+	H	25	7405
Chr01_LK638S	Chr01	LK638S	XI	17526161	17530793	+	H	30	4633
Chr01_LK638S	Chr01	LK638S	XI	17530959	17533893	+	H	19	2935
Chr01_LK638S	Chr01	LK638S	XI	17534059	17534829	+	H	5	771
Chr01_LK638S	Chr01	LK638S	XI	17534995	17541166	+	H	40	6172
Chr01_LK638S	Chr01	LK638S	XI	17541332	17544110	+	H	18	2779
Chr01_LK638S	Chr01	LK638S	XI	17544276	17558625	+	H	93	14350
Chr01_LK638S	Chr01	LK638S	XI	17558791	17570720	+	H	46	11930
Chr01_LK638S	Chr01	LK638S	XI	17572001	17573388	+	H	9	1388
Chr01_LK638S	Chr01	LK638S	XI	17575048	17575874	-	E	5	827
Chr01_LK638S	Chr01	LK638S	XI	17585048	17586198	-	E	7	1151
Chr01_LK638S	Chr01	LK638S	XI	17589099	17589843	-	H	5	745
Chr01_LK638S	Chr01	LK638S	XI	17589867	17590635	+	H	5	769
Chr01_LK638S	Chr01	LK638S	XI	17591596	17592369	+	H	5	774
Chr01_LK638S	Chr01	LK638S	XI	17595065	17595838	+	H	5	774
Chr01_LK638S	Chr01	LK638S	XI	17600467	17601706	+	H	8	1240
Chr01_LK638S	Chr01	LK638S	XI	17601868	17602642	+	H	5	775
Chr01_LK638S	Chr01	LK638S	XI	17602804	17604198	+	H	9	1395
Chr01_LK638S	Chr01	LK638S	XI	17605145	17605919	+	H	5	775
Chr01_LK638S	Chr01	LK638S	XI	17606081	17606855	+	H	5	775
Chr01_LK638S	Chr01	LK638S	XI	17607021	17608105	+	H	7	1085
Chr01_LK638S	Chr01	LK638S	XI	17608592	17614410	+	H	9	5819
Chr01_LK638S	Chr01	LK638S	XI	17618209	17618987	+	H	5	779
Chr01_LK638S	Chr01	LK638S	XI	17620415	17622431	+	H	13	2017
Chr01_LK638S	Chr01	LK638S	XI	17655825	17656705	+	H	6	881
Chr01_LK638S	Chr01	LK638S	XI	17657656	17658430	+	H	5	775
Chr01_LK638S	Chr01	LK638S	XI	17661044	17661818	+	H	5	775
Chr01_LK638S	Chr01	LK638S	XI	17673173	17674395	+	H	8	1223
Chr01_LK638S	Chr01	LK638S	XI	17686482	17687566	+	H	7	1085
Chr01_LK638S	Chr01	LK638S	XI	17688047	17699270	+	H	9	11224
Chr01_LK638S	Chr01	LK638S	XI	17702274	17705221	+	H	19	2948
Chr01_LK638S	Chr01	LK638S	XI	17706482	17709119	+	H	17	2638
Chr01_LK638S	Chr01	LK638S	XI	17710380	17711931	+	H	10	1552
Chr01_LK638S	Chr01	LK638S	XI	17722005	17722754	+	H	5	750
Chr01_LK638S	Chr01	LK638S	XI	17742398	17743123	+	H	5	726
Chr01_LK638S	Chr01	LK638S	XI	17743588	17744313	+	H	5	726
Chr01_LK638S	Chr01	LK638S	XI	17744778	17745503	+	H	5	726
Chr01_LK638S	Chr01	LK638S	XI	17749154	17749928	+	H	5	775
Chr01_LK638S	Chr01	LK638S	XI	17753673	17754447	+	H	5	775
Chr01_LK638S	Chr01	LK638S	XI	17754613	17755387	+	H	5	775
Chr01_LK638S	Chr01	LK638S	XI	17755553	17756327	+	H	5	775
Chr01_LK638S	Chr01	LK638S	XI	17767501	17768413	+	H	6	913
Chr01_LK638S	Chr01	LK638S	XI	17779960	17781044	+	H	7	1085
Chr01_LK638S	Chr01	LK638S	XI	17782635	17783719	+	H	7	1085
Chr01_LK638S	Chr01	LK638S	XI	17785310	17786394	+	H	7	1085
Chr01_LK638S	Chr01	LK638S	XI	17787036	17792851	+	H	9	5816
Chr01_LK638S	Chr01	LK638S	XI	17804662	17807297	+	H	17	2636
Chr01_LK638S	Chr01	LK638S	XI	17807462	17808856	+	H	9	1395
Chr01_LK638S	Chr01	LK638S	XI	17810281	17812761	+	H	16	2481
Chr01_LK638S	Chr01	LK638S	XI	17812927	17815407	+	H	16	2481
Chr01_LK638S	Chr01	LK638S	XI	17815573	17818983	+	H	22	3411
Chr01_LK638S	Chr01	LK638S	XI	17819778	17820552	+	H	5	775
Chr01_LK638S	Chr01	LK638S	XI	17824317	17825091	+	H	5	775
Chr01_LK638S	Chr01	LK638S	XI	17825256	17826960	+	H	11	1705
Chr01_LK638S	Chr01	LK638S	XI	17827126	17828060	+	H	6	935
Chr01_LK638S	Chr01	LK638S	XI	17828226	17829000	+	H	5	775
Chr01_LK638S	Chr01	LK638S	XI	17830390	17831319	+	H	6	930
Chr01_LK638S	Chr01	LK638S	XI	17831485	17832263	+	H	5	779
Chr01_LK638S	Chr01	LK638S	XI	17833533	17834935	+	H	9	1403
Chr01_LK638S	Chr01	LK638S	XI	17836837	17837615	+	H	5	779
Chr01_LK638S	Chr01	LK638S	XI	17838411	17839806	+	H	9	1396
Chr01_LK638S	Chr01	LK638S	XI	17931865	17932639	+	H	5	775
Chr01_MH63	Chr01	MH63	XI	17460128	17461772	-	E	10	1645
Chr01_MH63	Chr01	MH63	XI	17467318	17468307	-	E	6	990
Chr01_MH63	Chr01	MH63	XI	17468817	17469641	-	E	5	825
Chr01_MH63	Chr01	MH63	XI	17470470	17471459	-	E	6	990
Chr01_MH63	Chr01	MH63	XI	17506661	17511899	-	E	5	5239
Chr01_MH63	Chr01	MH63	XI	17529365	17530136	+	I	5	772
Chr01_MH63	Chr01	MH63	XI	17568027	17569511	-	E	9	1485
Chr01_MH63	Chr01	MH63	XI	17594260	17595084	-	E	5	825
Chr01_MH63	Chr01	MH63	XI	17595866	17596851	-	E	6	986
Chr01_MH63	Chr01	MH63	XI	17598117	17598941	-	E	5	825
Chr01_MH63	Chr01	MH63	XI	17599877	17600862	-	E	6	986
Chr01_MH63	Chr01	MH63	XI	17602128	17603117	-	E	6	990
Chr01_MH63	Chr01	MH63	XI	17604178	17605167	-	E	6	990
Chr01_MH63	Chr01	MH63	XI	17605806	17606626	-	E	5	821
Chr01_MH63	Chr01	MH63	XI	17638628	17639397	-	I	5	770
Chr01_MH63	Chr01	MH63	XI	17639841	17640610	-	I	5	770
Chr01_MH63	Chr01	MH63	XI	17666298	17667235	-	I	5	938
Chr01_MH63	Chr01	MH63	XI	17691202	17691964	-	I	5	763
Chr01_MH63	Chr01	MH63	XI	17693563	17694332	-	I	5	770
Chr01_MH63	Chr01	MH63	XI	17702231	17703054	-	E	5	824
Chr01_MH63	Chr01	MH63	XI	17706312	17707382	-	E	6	1071
Chr01_MH63	Chr01	MH63	XI	17735082	17735905	-	E	5	824
Chr01_MH63	Chr01	MH63	XI	17740539	17741259	-	E	5	721
Chr01_MH63	Chr01	MH63	XI	17791241	17792230	-	E	6	990
Chr01_MH63	Chr01	MH63	XI	17821332	17822155	-	E	5	824
Chr01_MH63	Chr01	MH63	XI	17822464	17823452	-	E	6	989
Chr01_MH63	Chr01	MH63	XI	17823761	17824584	-	E	5	824
Chr01_MH63	Chr01	MH63	XI	17908081	17908904	-	E	5	824
Chr01_MH63	Chr01	MH63	XI	17938037	17938811	+	I	5	775
Chr01_MH63	Chr01	MH63	XI	17941675	17942449	+	I	5	775
Chr01_MH63	Chr01	MH63	XI	17986445	17987215	+	F	5	771
Chr01_MH63	Chr01	MH63	XI	17988313	17989245	+	I	6	933
Chr01_MH63	Chr01	MH63	XI	18042653	18043578	+	F	6	926
Chr01_MH63	Chr01	MH63	XI	18044373	18045143	+	F	5	771
Chr01_MH63	Chr01	MH63	XI	18045619	18046698	+	F	7	1080
Chr01_MH63	Chr01	MH63	XI	18047174	18047944	+	F	5	771
Chr01_MH63	Chr01	MH63	XI	18048893	18049972	+	F	7	1080
Chr01_MH63	Chr01	MH63	XI	18132548	18133528	+	E	6	981
Chr01_MH63	Chr01	MH63	XI	18141749	18142564	+	E	5	816
Chr01_MH63	Chr01	MH63	XI	18160544	18161533	+	E	6	990
Chr01_MH63	Chr01	MH63	XI	18170135	18170909	-	F	5	775
Chr01_MH63	Chr01	MH63	XI	18173752	18174522	-	F	5	771
Chr01_MH63	Chr01	MH63	XI	18177364	18178134	-	F	5	771
Chr01_MH63	Chr01	MH63	XI	18179081	18179851	-	F	5	771
Chr01_MH63	Chr01	MH63	XI	18180326	18181096	-	F	5	771
Chr01_MH63	Chr01	MH63	XI	18182043	18182813	-	F	5	771
Chr01_MH63	Chr01	MH63	XI	18183288	18184058	-	F	5	771
Chr01_MH63	Chr01	MH63	XI	18184533	18185303	-	F	5	771
Chr01_NH265	Chr01	NH265	Ogla	16128447	16129985	+	H	10	1539
Chr01_NH265	Chr01	NH265	Ogla	16137299	16138067	+	H	5	769
Chr01_NH265	Chr01	NH265	Ogla	16211927	16212696	+	H	5	770
Chr01_NH265	Chr01	NH265	Ogla	16218107	16218876	+	H	5	770
Chr01_NH265	Chr01	NH265	Ogla	16223012	16223781	+	H	5	770
Chr01_NH265	Chr01	NH265	Ogla	16223949	16224718	+	H	5	770
Chr01_NH265	Chr01	NH265	Ogla	16257725	16258648	+	H	6	924
Chr01_NH265	Chr01	NH265	Ogla	16261636	16262716	+	H	7	1081
Chr01_NH265	Chr01	NH265	Ogla	16262882	16264425	+	H	10	1544
Chr01_NH265	Chr01	NH265	Ogla	16264591	16266645	+	H	13	2055
Chr01_NH265	Chr01	NH265	Ogla	16266812	16267584	+	H	5	773
Chr01_NH265	Chr01	NH265	Ogla	16268542	16271167	+	H	17	2626
Chr01_NH265	Chr01	NH265	Ogla	16441391	16442776	+	H	9	1386
Chr01_NH265	Chr01	NH265	Ogla	16442942	16444328	+	H	9	1387
Chr01_NH265	Chr01	NH265	Ogla	16446222	16446991	+	H	5	770
Chr01_NH265	Chr01	NH265	Ogla	16447158	16448079	+	H	6	922
Chr01_NH265	Chr01	NH265	Ogla	16449645	16451031	+	H	9	1387
Chr01_NH265	Chr01	NH265	Ogla	16451187	16452573	+	H	9	1387
Chr01_NH265	Chr01	NH265	Ogla	16452729	16453963	+	H	8	1235
Chr01_NH265	Chr01	NH265	Ogla	16454119	16455505	+	H	9	1387
Chr01_NH265	Chr01	NH265	Ogla	16455661	16457511	+	H	12	1851
Chr01_NH265	Chr01	NH265	Ogla	16458294	16459064	+	H	5	771
Chr01_NH265	Chr01	NH265	Ogla	16459220	16460606	+	H	9	1387
Chr01_NH265	Chr01	NH265	Ogla	16460762	16462612	+	H	12	1851
Chr01_NH265	Chr01	NH265	Ogla	16465265	16467880	+	H	17	2616
Chr01_NH265	Chr01	NH265	Ogla	16468036	16468806	+	H	5	771
Chr01_NH265	Chr01	NH265	Ogla	16469734	16471432	+	H	11	1699
Chr01_NH265	Chr01	NH265	Ogla	16472360	16474057	+	H	11	1698
Chr01_NH265	Chr01	NH265	Ogla	16474523	16476065	+	H	10	1543
Chr01_NH265	Chr01	NH265	Ogla	16477476	16478554	+	H	7	1079
Chr01_NH265	Chr01	NH265	Ogla	16478710	16480405	+	H	11	1696
Chr01_NH265	Chr01	NH265	Ogla	16481978	16482900	+	H	6	923
Chr01_NH265	Chr01	NH265	Ogla	16484010	16484780	+	H	5	771
Chr01_NH265	Chr01	NH265	Ogla	16495031	16496108	+	H	7	1078
Chr01_NH265	Chr01	NH265	Ogla	16497046	16497815	+	H	5	770
Chr01_NH265	Chr01	NH265	Ogla	16501253	16502023	+	H	5	771
Chr01_NH265	Chr01	NH265	Ogla	16504679	16505449	+	H	5	771
Chr01_NH265	Chr01	NH265	Ogla	16507322	16508092	+	H	5	771
Chr01_NH265	Chr01	NH265	Ogla	16509484	16510254	+	H	5	771
Chr01_NH265	Chr01	NH265	Ogla	16510873	16511643	+	H	5	771
Chr01_NH265	Chr01	NH265	Ogla	16536007	16536932	+	H	6	926
Chr01_NH265	Chr01	NH265	Ogla	16537098	16538177	+	H	7	1080
Chr01_NH265	Chr01	NH265	Ogla	16540389	16541466	+	H	7	1078
Chr01_NH265	Chr01	NH265	Ogla	16542258	16543799	+	H	10	1542
Chr01_NH265	Chr01	NH265	Ogla	16543965	16544735	+	H	5	771
Chr01_NH265	Chr01	NH265	Ogla	16562175	16562945	+	H	5	771
Chr01_NH265	Chr01	NH265	Ogla	16575462	16576541	+	H	7	1080
Chr01_NH265	Chr01	NH265	Ogla	16576708	16577629	+	H	6	922
Chr01_NH265	Chr01	NH265	Ogla	16577795	16579180	+	H	9	1386
Chr01_NH265	Chr01	NH265	Ogla	16580448	16581217	+	H	5	770
Chr01_NH265	Chr01	NH265	Ogla	16581384	16582152	+	H	5	769
Chr01_NH265	Chr01	NH265	Ogla	16583718	16584950	+	H	8	1233
Chr01_NH265	Chr01	NH265	Ogla	16585106	16586492	+	H	9	1387
Chr01_NH265	Chr01	NH265	Ogla	16586648	16588498	+	H	12	1851
Chr01_NH265	Chr01	NH265	Ogla	16589754	16591442	+	H	11	1689
Chr01_NH265	Chr01	NH265	Ogla	16591598	16592368	+	H	5	771
Chr01_NH265	Chr01	NH265	Ogla	16593606	16595148	+	H	10	1543
Chr01_NH265	Chr01	NH265	Ogla	16596559	16597637	+	H	7	1079
Chr01_NH265	Chr01	NH265	Ogla	16598256	16599026	+	H	5	771
Chr01_NH265	Chr01	NH265	Ogla	16599183	16600261	+	H	7	1079
Chr01_NH265	Chr01	NH265	Ogla	16600417	16602112	+	H	11	1696
Chr01_NH265	Chr01	NH265	Ogla	16602596	16603674	+	H	7	1079
Chr01_NH265	Chr01	NH265	Ogla	16603830	16605525	+	H	11	1696
Chr01_NH265	Chr01	NH265	Ogla	16606635	16607557	+	H	6	923
Chr01_NH265	Chr01	NH265	Ogla	16609130	16610052	+	H	6	923
Chr01_NH265	Chr01	NH265	Ogla	16638686	16639763	+	H	7	1078
Chr01_NH265	Chr01	NH265	Ogla	16647730	16648500	+	H	5	771
Chr01_NH265	Chr01	NH265	Ogla	16650373	16651143	+	H	5	771
Chr01_NH265	Chr01	NH265	Ogla	16652071	16652840	+	H	5	770
Chr01_NH265	Chr01	NH265	Ogla	16674850	16675619	+	H	5	770
Chr01_NH265	Chr01	NH265	Ogla	16677028	16677798	+	H	5	771
Chr01_NH265	Chr01	NH265	Ogla	16708341	16709420	+	H	7	1080
Chr01_NH265	Chr01	NH265	Ogla	16709586	16710665	+	H	7	1080
Chr01_NH265	Chr01	NH265	Ogla	16711457	16712536	+	H	7	1080
Chr01_NH265	Chr01	NH265	Ogla	16713483	16714252	+	H	5	770
Chr01_NH265	Chr01	NH265	Ogla	16721876	16722801	+	H	6	926
Chr01_NH265	Chr01	NH265	Ogla	16723593	16724672	+	H	7	1080
Chr01_NH265	Chr01	NH265	Ogla	16724838	16725917	+	H	7	1080
Chr01_NH265	Chr01	NH265	Ogla	16726084	16727005	+	H	6	922
Chr01_NH265	Chr01	NH265	Ogla	16727171	16728557	+	H	9	1387
Chr01_NH265	Chr01	NH265	Ogla	16730451	16731220	+	H	5	770
Chr01_NH265	Chr01	NH265	Ogla	16731386	16732309	+	H	6	924
Chr01_NH265	Chr01	NH265	Ogla	16734203	16734972	+	H	5	770
Chr01_NH265	Chr01	NH265	Ogla	16735139	16736060	+	H	6	922
Chr01_NH265	Chr01	NH265	Ogla	16736226	16737457	+	H	8	1232
Chr01_NH265	Chr01	NH265	Ogla	16738877	16740110	+	H	8	1234
Chr01_NH265	Chr01	NH265	Ogla	16740267	16741034	+	H	5	768
Chr01_NH265	Chr01	NH265	Ogla	16742454	16743687	+	H	8	1234
Chr01_NH265	Chr01	NH265	Ogla	16744934	16746320	+	H	9	1387
Chr01_NH265	Chr01	NH265	Ogla	16746476	16749405	+	H	19	2930
Chr01_NH265	Chr01	NH265	Ogla	16751277	16756353	+	H	33	5077
Chr01_NH265	Chr01	NH265	Ogla	16757281	16758978	+	H	11	1698
Chr01_NH265	Chr01	NH265	Ogla	16759444	16760986	+	H	10	1543
Chr01_NH265	Chr01	NH265	Ogla	16762397	16763320	+	H	6	924
Chr01_NH265	Chr01	NH265	Ogla	16763476	16765173	+	H	11	1698
Chr01_NH265	Chr01	NH265	Ogla	16765639	16767799	+	H	14	2161
Chr01_NH265	Chr01	NH265	Ogla	16769210	16770288	+	H	7	1079
Chr01_NH265	Chr01	NH265	Ogla	16770444	16772139	+	H	11	1696
Chr01_NH265	Chr01	NH265	Ogla	16773696	16775393	+	H	11	1698
Chr01_NH265	Chr01	NH265	Ogla	16775859	16777401	+	H	10	1543
Chr01_NH265	Chr01	NH265	Ogla	16778812	16779734	+	H	6	923
Chr01_NH265	Chr01	NH265	Ogla	16823147	16823917	+	H	5	771
Chr01_NH265	Chr01	NH265	Ogla	16824547	16825317	+	H	5	771
Chr01_NH265	Chr01	NH265	Ogla	16827664	16828434	+	H	5	771
Chr01_NH265	Chr01	NH265	Ogla	16832675	16833445	+	H	5	771
Chr01_NH265	Chr01	NH265	Ogla	16835318	16836088	+	H	5	771
Chr01_NH265	Chr01	NH265	Ogla	16837961	16838731	+	H	5	771
Chr01_NH265	Chr01	NH265	Ogla	16866837	16867607	+	H	5	771
Chr01_NH265	Chr01	NH265	Ogla	16869678	16870448	+	H	5	771
Chr01_NH265	Chr01	NH265	Ogla	16871088	16871858	+	H	5	771
Chr01_NH265	Chr01	NH265	Ogla	16872498	16873268	+	H	5	771
Chr01_NH265	Chr01	NH265	Ogla	16874060	16875139	+	H	7	1080
Chr01_NH265	Chr01	NH265	Ogla	16875305	16876229	+	H	6	925
Chr01_NH265	Chr01	NH265	Ogla	16876395	16877474	+	H	7	1080
Chr01_NH265	Chr01	NH265	Ogla	16878267	16879501	+	H	8	1235
Chr01_NH265	Chr01	NH265	Ogla	16884192	16884962	+	H	5	771
Chr01_NH265	Chr01	NH265	Ogla	16887308	16889314	+	H	13	2007
Chr01_NH265	Chr01	NH265	Ogla	16889470	16890856	+	H	9	1387
Chr01_NH265	Chr01	NH265	Ogla	16891012	16896861	+	H	9	5850
Chr01_NH265	Chr01	NH265	Ogla	16897017	16900408	+	H	22	3392
Chr01_NH265	Chr01	NH265	Ogla	16902280	16903512	+	H	8	1233
Chr01_NH265	Chr01	NH265	Ogla	16904295	16905219	+	H	6	925
Chr01_NH265	Chr01	NH265	Ogla	16905993	16907527	+	H	10	1535
Chr01_NH265	Chr01	NH265	Ogla	16910029	16912450	+	H	9	2422
Chr01_NH265	Chr01	NH265	Ogla	16914478	16915710	+	H	8	1233
Chr01_NH265	Chr01	NH265	Ogla	16930950	16931878	+	H	6	929
Chr01_NH265	Chr01	NH265	Ogla	16943988	16944916	+	H	6	929
Chr01_NH265	Chr01	NH265	Ogla	16947598	16948371	+	H	5	774
Chr01_NH265	Chr01	NH265	Ogla	16949321	16950094	+	H	5	774
Chr01_NH265	Chr01	NH265	Ogla	16951837	16952765	+	H	6	929
Chr01_NH265	Chr01	NH265	Ogla	16953715	16955108	+	H	9	1394
Chr01_NH265	Chr01	NH265	Ogla	16955748	16956676	+	H	6	929
Chr01_NH265	Chr01	NH265	Ogla	16957945	16958714	+	H	5	770
Chr01_NH265	Chr01	NH265	Ogla	16968839	16969609	+	H	5	771
Chr01_NH265	Chr01	NH265	Ogla	16970567	16971337	+	H	5	771
Chr01_NH265	Chr01	NH265	Ogla	16972295	16973065	+	H	5	771
Chr01_NH265	Chr01	NH265	Ogla	16973550	16974320	+	H	5	771
Chr01_NH265	Chr01	NH265	Ogla	16974805	16975575	+	H	5	771
Chr01_NH265	Chr01	NH265	Ogla	16977325	16978095	+	H	5	771
Chr01_NH265	Chr01	NH265	Ogla	16979053	16979823	+	H	5	771
Chr01_NH265	Chr01	NH265	Ogla	16980308	16981078	+	H	5	771
Chr01_NH265	Chr01	NH265	Ogla	17035110	17035880	+	H	5	771
Chr01_NH265	Chr01	NH265	Ogla	17038875	17039645	+	H	5	771
Chr01_NH265	Chr01	NH265	Ogla	17041868	17042637	+	H	5	770
Chr01_NH265	Chr01	NH265	Ogla	17050722	17051492	+	H	5	771
Chr01_NH265	Chr01	NH265	Ogla	17055123	17055893	+	H	5	771
Chr01_NH265	Chr01	NH265	Ogla	17060635	17061405	+	H	5	771
Chr01_NH265	Chr01	NH265	Ogla	17064717	17065706	+	E	6	990
Chr01_NH265	Chr01	NH265	Ogla	17085969	17086739	+	H	5	771
Chr01_NH265	Chr01	NH265	Ogla	17139236	17140011	-	H	5	776
Chr01_NH265	Chr01	NH265	Ogla	17140177	17140950	-	H	5	774
Chr01_NH265	Chr01	NH265	Ogla	17141116	17141890	-	H	5	775
Chr01_NH265	Chr01	NH265	Ogla	17142056	17142830	-	H	5	775
Chr01_NH265	Chr01	NH265	Ogla	17142996	17143770	-	H	5	775
Chr01_NH265	Chr01	NH265	Ogla	17143936	17144710	-	H	5	775
Chr01_NH265	Chr01	NH265	Ogla	17144876	17145633	-	H	5	758
Chr01_NH265	Chr01	NH265	Ogla	17146894	17148444	-	H	10	1551
Chr01_NH265	Chr01	NH265	Ogla	17149860	17151100	-	H	8	1241
Chr01_NH265	Chr01	NH265	Ogla	17151863	17152637	-	H	5	775
Chr01_NH267	Chr01	NH267	Ogla	15582047	15582808	+	H	5	762
Chr01_NH267	Chr01	NH267	Ogla	15590625	15591393	+	H	5	769
Chr01_NH267	Chr01	NH267	Ogla	15592679	15593447	+	H	5	769
Chr01_NH267	Chr01	NH267	Ogla	15595689	15596457	+	H	5	769
Chr01_NH267	Chr01	NH267	Ogla	15621283	15622052	+	H	5	770
Chr01_NH267	Chr01	NH267	Ogla	15625189	15625958	+	H	5	770
Chr01_NH267	Chr01	NH267	Ogla	15651037	15651806	+	H	5	770
Chr01_NH267	Chr01	NH267	Ogla	15680554	15681477	+	H	6	924
Chr01_NH267	Chr01	NH267	Ogla	15684465	15685545	+	H	7	1081
Chr01_NH267	Chr01	NH267	Ogla	15685711	15687254	+	H	10	1544
Chr01_NH267	Chr01	NH267	Ogla	15687420	15689474	+	H	13	2055
Chr01_NH267	Chr01	NH267	Ogla	15689641	15690413	+	H	5	773
Chr01_NH267	Chr01	NH267	Ogla	15691371	15693996	+	H	17	2626
Chr01_NH267	Chr01	NH267	Ogla	15694162	15694934	+	H	5	773
Chr01_NH267	Chr01	NH267	Ogla	15695892	15698363	+	H	16	2472
Chr01_NH267	Chr01	NH267	Ogla	15698519	15699291	+	H	5	773
Chr01_NH267	Chr01	NH267	Ogla	15710984	15711909	+	H	6	926
Chr01_NH267	Chr01	NH267	Ogla	15747445	15748214	+	H	5	770
Chr01_NH267	Chr01	NH267	Ogla	15802162	15802932	+	H	5	771
Chr01_NH267	Chr01	NH267	Ogla	15806882	15807651	+	H	5	770
Chr01_NH267	Chr01	NH267	Ogla	15808444	15809213	+	H	5	770
Chr01_NH267	Chr01	NH267	Ogla	15824580	15825350	+	H	5	771
Chr01_NH267	Chr01	NH267	Ogla	15831358	15832128	+	H	5	771
Chr01_NH267	Chr01	NH267	Ogla	15856109	15856933	+	E	5	825
Chr01_NH267	Chr01	NH267	Ogla	15889199	15890897	+	H	11	1699
Chr01_NH267	Chr01	NH267	Ogla	15891063	15891833	+	H	5	771
Chr01_NH267	Chr01	NH267	Ogla	15893878	15894804	+	H	6	927
Chr01_NH267	Chr01	NH267	Ogla	15894970	15895895	+	H	6	926
Chr01_NH267	Chr01	NH267	Ogla	15896061	15897914	+	H	12	1854
Chr01_NH267	Chr01	NH267	Ogla	15899812	15900737	+	H	6	926
Chr01_NH267	Chr01	NH267	Ogla	15900903	15902294	+	H	9	1392
Chr01_NH267	Chr01	NH267	Ogla	15904192	15905117	+	H	6	926
Chr01_NH267	Chr01	NH267	Ogla	15905283	15906053	+	H	5	771
Chr01_NH267	Chr01	NH267	Ogla	15907002	15908701	+	H	11	1700
Chr01_NH267	Chr01	NH267	Ogla	15908867	15911645	+	H	18	2779
Chr01_NH267	Chr01	NH267	Ogla	15911811	15912585	+	H	5	775
Chr01_NH267	Chr01	NH267	Ogla	15914111	15914882	+	H	5	772
Chr01_NH267	Chr01	NH267	Ogla	15915038	15916578	+	H	10	1541
Chr01_NH267	Chr01	NH267	Ogla	15916744	15919981	+	H	21	3238
Chr01_NH267	Chr01	NH267	Ogla	15920147	15920921	+	H	5	775
Chr01_NH267	Chr01	NH267	Ogla	15921816	15923666	+	H	12	1851
Chr01_NH267	Chr01	NH267	Ogla	15923832	15924606	+	H	5	775
Chr01_NH267	Chr01	NH267	Ogla	15925501	15927351	+	H	12	1851
Chr01_NH267	Chr01	NH267	Ogla	15927517	15928291	+	H	5	775
Chr01_NH267	Chr01	NH267	Ogla	15929186	15932117	+	H	19	2932
Chr01_NH267	Chr01	NH267	Ogla	15932602	15933525	+	H	6	924
Chr01_NH267	Chr01	NH267	Ogla	15934010	15934933	+	H	6	924
Chr01_NH267	Chr01	NH267	Ogla	15936518	15937440	+	H	6	923
Chr01_NH267	Chr01	NH267	Ogla	15939025	15939947	+	H	6	923
Chr01_NH267	Chr01	NH267	Ogla	15940751	15942134	+	H	9	1384
Chr01_NH267	Chr01	NH267	Ogla	15942937	15943859	+	H	6	923
Chr01_NH267	Chr01	NH267	Ogla	15944662	15945584	+	H	6	923
Chr01_NH267	Chr01	NH267	Ogla	15945750	15947133	+	H	9	1384
Chr01_NH267	Chr01	NH267	Ogla	15947619	15948544	+	H	6	926
Chr01_NH267	Chr01	NH267	Ogla	15948702	15949752	+	H	7	1051
Chr01_NH267	Chr01	NH267	Ogla	15951030	15951958	+	H	6	929
Chr01_NH267	Chr01	NH267	Ogla	15954556	15955484	+	H	6	929
Chr01_NH267	Chr01	NH267	Ogla	15956280	15957207	+	H	6	928
Chr01_NH267	Chr01	NH267	Ogla	15987875	15988650	-	H	5	776
Chr01_NH267	Chr01	NH267	Ogla	15989601	15990374	-	H	5	774
Chr01_NH267	Chr01	NH267	Ogla	15990540	15991314	-	H	5	775
Chr01_NH267	Chr01	NH267	Ogla	15991480	15992254	-	H	5	775
Chr01_NH267	Chr01	NH267	Ogla	15992420	15993194	-	H	5	775
Chr01_NH267	Chr01	NH267	Ogla	15993360	15994134	-	H	5	775
Chr01_NH267	Chr01	NH267	Ogla	15995395	15997410	-	H	13	2016
Chr01_NH267	Chr01	NH267	Ogla	15997566	15998340	-	H	5	775
Chr01_NH267	Chr01	NH267	Ogla	15999601	16001616	-	H	13	2016
Chr01_NH267	Chr01	NH267	Ogla	16001772	16003322	-	H	10	1551
Chr01_NH267	Chr01	NH267	Ogla	16004738	16005978	-	H	8	1241
Chr01_NH267	Chr01	NH267	Ogla	16006741	16007515	-	H	5	775
Chr01_NH271	Chr01	NH271	Ogla	15642659	15643427	+	H	5	769
Chr01_NH271	Chr01	NH271	Ogla	15646624	15647392	+	H	5	769
Chr01_NH271	Chr01	NH271	Ogla	15671203	15671972	+	H	5	770
Chr01_NH271	Chr01	NH271	Ogla	15681042	15681811	+	H	5	770
Chr01_NH271	Chr01	NH271	Ogla	15711510	15712433	+	H	6	924
Chr01_NH271	Chr01	NH271	Ogla	15715421	15716501	+	H	7	1081
Chr01_NH271	Chr01	NH271	Ogla	15716667	15718210	+	H	10	1544
Chr01_NH271	Chr01	NH271	Ogla	15718376	15719348	+	H	6	973
Chr01_NH271	Chr01	NH271	Ogla	15719505	15720428	+	H	6	924
Chr01_NH271	Chr01	NH271	Ogla	15721686	15722766	+	H	7	1081
Chr01_NH271	Chr01	NH271	Ogla	15722933	15723705	+	H	5	773
Chr01_NH271	Chr01	NH271	Ogla	15724663	15728988	+	H	28	4326
Chr01_NH271	Chr01	NH271	Ogla	15729154	15729926	+	H	5	773
Chr01_NH271	Chr01	NH271	Ogla	15740839	15741764	+	H	6	926
Chr01_NH271	Chr01	NH271	Ogla	15862985	15863910	+	H	6	926
Chr01_NH271	Chr01	NH271	Ogla	15864702	15865781	+	H	7	1080
Chr01_NH271	Chr01	NH271	Ogla	15865947	15867026	+	H	7	1080
Chr01_NH271	Chr01	NH271	Ogla	15868752	15870138	+	H	9	1387
Chr01_NH271	Chr01	NH271	Ogla	15873268	15874346	+	H	7	1079
Chr01_NH271	Chr01	NH271	Ogla	15874502	15875888	+	H	9	1387
Chr01_NH271	Chr01	NH271	Ogla	15878223	15881763	+	H	23	3541
Chr01_NH271	Chr01	NH271	Ogla	15882691	15883771	+	H	7	1081
Chr01_NH271	Chr01	NH271	Ogla	15884699	15886241	+	H	10	1543
Chr01_NH271	Chr01	NH271	Ogla	15887488	15889030	+	H	10	1543
Chr01_NH271	Chr01	NH271	Ogla	15891212	15893050	+	H	12	1839
Chr01_NH271	Chr01	NH271	Ogla	15893206	15893976	+	H	5	771
Chr01_NH271	Chr01	NH271	Ogla	15894134	15894903	+	H	5	770
Chr01_NH271	Chr01	NH271	Ogla	15917895	15918972	+	H	7	1078
Chr01_NH271	Chr01	NH271	Ogla	15920382	15921306	+	H	6	925
Chr01_NH271	Chr01	NH271	Ogla	15922716	15924258	+	H	10	1543
Chr01_NH271	Chr01	NH271	Ogla	15925669	15926436	+	H	5	768
Chr01_NH271	Chr01	NH271	Ogla	15927838	15929380	+	H	10	1543
Chr01_NH271	Chr01	NH271	Ogla	15930791	15932011	+	H	8	1221
Chr01_NH271	Chr01	NH271	Ogla	15932167	15933387	+	H	8	1221
Chr01_NH271	Chr01	NH271	Ogla	15933543	15934763	+	H	8	1221
Chr01_NH271	Chr01	NH271	Ogla	15934919	15936757	+	H	12	1839
Chr01_NH271	Chr01	NH271	Ogla	15936913	15938453	+	H	10	1541
Chr01_NH271	Chr01	NH271	Ogla	15958515	15959592	+	H	7	1078
Chr01_NH271	Chr01	NH271	Ogla	15964439	15965209	+	H	5	771
Chr01_NH271	Chr01	NH271	Ogla	15966611	15967381	+	H	5	771
Chr01_NH271	Chr01	NH271	Ogla	15969254	15970024	+	H	5	771
Chr01_NH271	Chr01	NH271	Ogla	16044265	16045645	+	H	9	1381
Chr01_NH271	Chr01	NH271	Ogla	16047364	16048751	+	H	9	1388
Chr01_NH271	Chr01	NH271	Ogla	16051409	16053104	+	H	11	1696
Chr01_NH271	Chr01	NH271	Ogla	16070870	16072102	+	H	8	1233
Chr01_NH271	Chr01	NH271	Ogla	16091692	16092620	+	H	6	929
Chr01_NH271	Chr01	NH271	Ogla	16100799	16102192	+	H	9	1394
Chr01_NH271	Chr01	NH271	Ogla	16103936	16105329	+	H	9	1394
Chr01_NH271	Chr01	NH271	Ogla	16107073	16108466	+	H	9	1394
Chr01_NH271	Chr01	NH271	Ogla	16109106	16110034	+	H	6	929
Chr01_NH271	Chr01	NH271	Ogla	16112234	16113161	+	H	6	928
Chr01_NH271	Chr01	NH271	Ogla	16116625	16118325	+	H	11	1701
Chr01_NH271	Chr01	NH271	Ogla	16119120	16120820	+	H	11	1701
Chr01_NH271	Chr01	NH271	Ogla	16123181	16124261	+	H	7	1081
Chr01_NH271	Chr01	NH271	Ogla	16125056	16126136	+	H	7	1081
Chr01_NH271	Chr01	NH271	Ogla	16127509	16128278	+	H	5	770
Chr01_NH271	Chr01	NH271	Ogla	16156629	16157860	+	H	8	1232
Chr01_NH271	Chr01	NH271	Ogla	16158345	16159576	+	H	8	1232
Chr01_NH271	Chr01	NH271	Ogla	16190597	16191367	+	H	5	771
Chr01_NH271	Chr01	NH271	Ogla	16196902	16197672	+	H	5	771
Chr01_NH271	Chr01	NH271	Ogla	16243199	16243969	+	H	5	771
Chr01_NH271	Chr01	NH271	Ogla	16280825	16282523	+	H	11	1699
Chr01_NH271	Chr01	NH271	Ogla	16282689	16283459	+	H	5	771
Chr01_NH271	Chr01	NH271	Ogla	16285504	16286430	+	H	6	927
Chr01_NH271	Chr01	NH271	Ogla	16286596	16287521	+	H	6	926
Chr01_NH271	Chr01	NH271	Ogla	16287687	16288612	+	H	6	926
Chr01_NH271	Chr01	NH271	Ogla	16288778	16290631	+	H	12	1854
Chr01_NH271	Chr01	NH271	Ogla	16292529	16293299	+	H	5	771
Chr01_NH271	Chr01	NH271	Ogla	16294248	16295947	+	H	11	1700
Chr01_NH271	Chr01	NH271	Ogla	16296113	16298891	+	H	18	2779
Chr01_NH271	Chr01	NH271	Ogla	16299057	16299831	+	H	5	775
Chr01_NH271	Chr01	NH271	Ogla	16301357	16302128	+	H	5	772
Chr01_NH271	Chr01	NH271	Ogla	16302284	16303824	+	H	10	1541
Chr01_NH271	Chr01	NH271	Ogla	16303990	16307227	+	H	21	3238
Chr01_NH271	Chr01	NH271	Ogla	16307393	16308167	+	H	5	775
Chr01_NH271	Chr01	NH271	Ogla	16309062	16311066	+	H	13	2005
Chr01_NH271	Chr01	NH271	Ogla	16311232	16312006	+	H	5	775
Chr01_NH271	Chr01	NH271	Ogla	16312901	16315832	+	H	19	2932
Chr01_NH271	Chr01	NH271	Ogla	16316317	16317240	+	H	6	924
Chr01_NH271	Chr01	NH271	Ogla	16317725	16318647	+	H	6	923
Chr01_NH271	Chr01	NH271	Ogla	16319132	16320054	+	H	6	923
Chr01_NH271	Chr01	NH271	Ogla	16321639	16322561	+	H	6	923
Chr01_NH271	Chr01	NH271	Ogla	16323364	16324747	+	H	9	1384
Chr01_NH271	Chr01	NH271	Ogla	16325550	16326780	+	H	8	1231
Chr01_NH271	Chr01	NH271	Ogla	16331058	16332139	+	H	7	1082
Chr01_NH271	Chr01	NH271	Ogla	16332778	16334168	+	H	9	1391
Chr01_NH271	Chr01	NH271	Ogla	16334334	16335262	+	H	6	929
Chr01_NH271	Chr01	NH271	Ogla	16337860	16338788	+	H	6	929
Chr01_NH271	Chr01	NH271	Ogla	16371567	16372342	-	H	5	776
Chr01_NH271	Chr01	NH271	Ogla	16373293	16374066	-	H	5	774
Chr01_NH271	Chr01	NH271	Ogla	16374232	16375006	-	H	5	775
Chr01_NH271	Chr01	NH271	Ogla	16375172	16375946	-	H	5	775
Chr01_NH271	Chr01	NH271	Ogla	16376112	16376886	-	H	5	775
Chr01_NH271	Chr01	NH271	Ogla	16377052	16377826	-	H	5	775
Chr01_NH271	Chr01	NH271	Ogla	16379087	16380637	-	H	10	1551
Chr01_NH271	Chr01	NH271	Ogla	16382053	16383293	-	H	8	1241
Chr01_NH271	Chr01	NH271	Ogla	16383581	16384510	-	H	6	930
Chr01_NH271	Chr01	NH271	Ogla	16385273	16386047	-	H	5	775
Chr01_NH273	Chr01	NH273	Ogla	16060722	16061490	+	H	5	769
Chr01_NH273	Chr01	NH273	Ogla	16062304	16063072	+	H	5	769
Chr01_NH273	Chr01	NH273	Ogla	16064358	16065126	+	H	5	769
Chr01_NH273	Chr01	NH273	Ogla	16067368	16068136	+	H	5	769
Chr01_NH273	Chr01	NH273	Ogla	16091691	16092460	+	H	5	770
Chr01_NH273	Chr01	NH273	Ogla	16115637	16116406	+	H	5	770
Chr01_NH273	Chr01	NH273	Ogla	16118155	16118924	+	H	5	770
Chr01_NH273	Chr01	NH273	Ogla	16119092	16120015	+	H	6	924
Chr01_NH273	Chr01	NH273	Ogla	16121764	16122533	+	H	5	770
Chr01_NH273	Chr01	NH273	Ogla	16151768	16152537	+	H	5	770
Chr01_NH273	Chr01	NH273	Ogla	16155525	16156605	+	H	7	1081
Chr01_NH273	Chr01	NH273	Ogla	16156771	16158314	+	H	10	1544
Chr01_NH273	Chr01	NH273	Ogla	16158645	16159417	+	H	5	773
Chr01_NH273	Chr01	NH273	Ogla	16160375	16164700	+	H	28	4326
Chr01_NH273	Chr01	NH273	Ogla	16164866	16165638	+	H	5	773
Chr01_NH273	Chr01	NH273	Ogla	16292995	16293765	+	H	5	771
Chr01_NH273	Chr01	NH273	Ogla	16294405	16295175	+	H	5	771
Chr01_NH273	Chr01	NH273	Ogla	16295968	16297047	+	H	7	1080
Chr01_NH273	Chr01	NH273	Ogla	16297839	16298918	+	H	7	1080
Chr01_NH273	Chr01	NH273	Ogla	16299710	16300789	+	H	7	1080
Chr01_NH273	Chr01	NH273	Ogla	16300955	16302034	+	H	7	1080
Chr01_NH273	Chr01	NH273	Ogla	16302200	16303279	+	H	7	1080
Chr01_NH273	Chr01	NH273	Ogla	16304071	16305150	+	H	7	1080
Chr01_NH273	Chr01	NH273	Ogla	16305316	16306395	+	H	7	1080
Chr01_NH273	Chr01	NH273	Ogla	16319105	16319875	+	H	5	771
Chr01_NH273	Chr01	NH273	Ogla	16320515	16321285	+	H	5	771
Chr01_NH273	Chr01	NH273	Ogla	16321451	16322530	+	H	7	1080
Chr01_NH273	Chr01	NH273	Ogla	16323478	16324248	+	H	5	771
Chr01_NH273	Chr01	NH273	Ogla	16324414	16325493	+	H	7	1080
Chr01_NH273	Chr01	NH273	Ogla	16327058	16327828	+	H	5	771
Chr01_NH273	Chr01	NH273	Ogla	16327994	16329073	+	H	7	1080
Chr01_NH273	Chr01	NH273	Ogla	16330176	16330946	+	H	5	771
Chr01_NH273	Chr01	NH273	Ogla	16331112	16332191	+	H	7	1080
Chr01_NH273	Chr01	NH273	Ogla	16334065	16334835	+	H	5	771
Chr01_NH273	Chr01	NH273	Ogla	16338104	16340109	+	H	13	2006
Chr01_NH273	Chr01	NH273	Ogla	16340265	16341497	+	H	8	1233
Chr01_NH273	Chr01	NH273	Ogla	16341653	16347501	+	H	9	5849
Chr01_NH273	Chr01	NH273	Ogla	16347657	16349191	+	H	10	1535
Chr01_NH273	Chr01	NH273	Ogla	16350910	16352297	+	H	9	1388
Chr01_NH273	Chr01	NH273	Ogla	16354955	16356650	+	H	11	1696
Chr01_NH273	Chr01	NH273	Ogla	16369024	16370256	+	H	8	1233
Chr01_NH273	Chr01	NH273	Ogla	16370412	16371792	+	H	9	1381
Chr01_NH273	Chr01	NH273	Ogla	16374909	16375679	+	H	5	771
Chr01_NH273	Chr01	NH273	Ogla	16398274	16399202	+	H	6	929
Chr01_NH273	Chr01	NH273	Ogla	16408165	16409558	+	H	9	1394
Chr01_NH273	Chr01	NH273	Ogla	16410198	16411126	+	H	6	929
Chr01_NH273	Chr01	NH273	Ogla	16413326	16414253	+	H	6	928
Chr01_NH273	Chr01	NH273	Ogla	16421170	16422870	+	H	11	1701
Chr01_NH273	Chr01	NH273	Ogla	16423036	16424118	+	H	7	1083
Chr01_NH273	Chr01	NH273	Ogla	16424284	16425984	+	H	11	1701
Chr01_NH273	Chr01	NH273	Ogla	16428344	16429113	+	H	5	770
Chr01_NH273	Chr01	NH273	Ogla	16433646	16434415	+	H	5	770
Chr01_NH273	Chr01	NH273	Ogla	16465462	16466385	+	H	6	924
Chr01_NH273	Chr01	NH273	Ogla	16470182	16471413	+	H	8	1232
Chr01_NH273	Chr01	NH273	Ogla	16500230	16501000	+	H	5	771
Chr01_NH273	Chr01	NH273	Ogla	16503223	16503992	+	H	5	770
Chr01_NH273	Chr01	NH273	Ogla	16512550	16513320	+	H	5	771
Chr01_NH273	Chr01	NH273	Ogla	16522969	16523739	+	H	5	771
Chr01_NH273	Chr01	NH273	Ogla	16555947	16556717	+	H	5	771
Chr01_NH273	Chr01	NH273	Ogla	16565774	16566598	+	E	5	825
Chr01_NH273	Chr01	NH273	Ogla	16598544	16600242	+	H	11	1699
Chr01_NH273	Chr01	NH273	Ogla	16600408	16601178	+	H	5	771
Chr01_NH273	Chr01	NH273	Ogla	16604785	16606483	+	H	11	1699
Chr01_NH273	Chr01	NH273	Ogla	16606649	16607419	+	H	5	771
Chr01_NH273	Chr01	NH273	Ogla	16609464	16610390	+	H	6	927
Chr01_NH273	Chr01	NH273	Ogla	16610556	16611481	+	H	6	926
Chr01_NH273	Chr01	NH273	Ogla	16611647	16613500	+	H	12	1854
Chr01_NH273	Chr01	NH273	Ogla	16615398	16616323	+	H	6	926
Chr01_NH273	Chr01	NH273	Ogla	16616489	16617259	+	H	5	771
Chr01_NH273	Chr01	NH273	Ogla	16618208	16618978	+	H	5	771
Chr01_NH273	Chr01	NH273	Ogla	16619927	16621626	+	H	11	1700
Chr01_NH273	Chr01	NH273	Ogla	16621792	16624570	+	H	18	2779
Chr01_NH273	Chr01	NH273	Ogla	16624736	16625509	+	H	5	774
Chr01_NH273	Chr01	NH273	Ogla	16628550	16629321	+	H	5	772
Chr01_NH273	Chr01	NH273	Ogla	16629477	16631017	+	H	10	1541
Chr01_NH273	Chr01	NH273	Ogla	16631183	16634420	+	H	21	3238
Chr01_NH273	Chr01	NH273	Ogla	16634586	16635360	+	H	5	775
Chr01_NH273	Chr01	NH273	Ogla	16636255	16637029	+	H	5	775
Chr01_NH273	Chr01	NH273	Ogla	16637924	16639774	+	H	12	1851
Chr01_NH273	Chr01	NH273	Ogla	16639940	16640714	+	H	5	775
Chr01_NH273	Chr01	NH273	Ogla	16641609	16644540	+	H	19	2932
Chr01_NH273	Chr01	NH273	Ogla	16645025	16645948	+	H	6	924
Chr01_NH273	Chr01	NH273	Ogla	16646433	16647356	+	H	6	924
Chr01_NH273	Chr01	NH273	Ogla	16647841	16648764	+	H	6	924
Chr01_NH273	Chr01	NH273	Ogla	16649249	16650171	+	H	6	923
Chr01_NH273	Chr01	NH273	Ogla	16650656	16651578	+	H	6	923
Chr01_NH273	Chr01	NH273	Ogla	16652063	16652985	+	H	6	923
Chr01_NH273	Chr01	NH273	Ogla	16653789	16655172	+	H	9	1384
Chr01_NH273	Chr01	NH273	Ogla	16655975	16657205	+	H	8	1231
Chr01_NH273	Chr01	NH273	Ogla	16658008	16658930	+	H	6	923
Chr01_NH273	Chr01	NH273	Ogla	16659733	16660655	+	H	6	923
Chr01_NH273	Chr01	NH273	Ogla	16660821	16662205	+	H	9	1385
Chr01_NH273	Chr01	NH273	Ogla	16662691	16663770	+	H	7	1080
Chr01_NH273	Chr01	NH273	Ogla	16665522	16666603	+	H	7	1082
Chr01_NH273	Chr01	NH273	Ogla	16667242	16668632	+	H	9	1391
Chr01_NH273	Chr01	NH273	Ogla	16668798	16669726	+	H	6	929
Chr01_NH273	Chr01	NH273	Ogla	16670366	16671447	+	H	7	1082
Chr01_NH273	Chr01	NH273	Ogla	16672086	16673476	+	H	9	1391
Chr01_NH273	Chr01	NH273	Ogla	16673642	16674570	+	H	6	929
Chr01_NH273	Chr01	NH273	Ogla	16677168	16678096	+	H	6	929
Chr01_NH273	Chr01	NH273	Ogla	16711266	16712041	-	H	5	776
Chr01_NH273	Chr01	NH273	Ogla	16712992	16713765	-	H	5	774
Chr01_NH273	Chr01	NH273	Ogla	16713931	16714705	-	H	5	775
Chr01_NH273	Chr01	NH273	Ogla	16714871	16715645	-	H	5	775
Chr01_NH273	Chr01	NH273	Ogla	16715811	16716585	-	H	5	775
Chr01_NH273	Chr01	NH273	Ogla	16716751	16717525	-	H	5	775
Chr01_NH273	Chr01	NH273	Ogla	16717691	16718465	-	H	5	775
Chr01_NH273	Chr01	NH273	Ogla	16719726	16721741	-	H	13	2016
Chr01_NH273	Chr01	NH273	Ogla	16721897	16723447	-	H	10	1551
Chr01_NH273	Chr01	NH273	Ogla	16724995	16725769	-	H	5	775
Chr01_NH281	Chr01	NH281	Obar	15780141	15780913	-	B	5	773
Chr01_NH281	Chr01	NH281	Obar	15825368	15826752	+	H	9	1385
Chr01_NH281	Chr01	NH281	Obar	15826918	15828290	+	H	9	1373
Chr01_NH281	Chr01	NH281	Obar	15828456	15829520	+	H	7	1065
Chr01_NH281	Chr01	NH281	Obar	15830631	15832761	+	H	14	2131
Chr01_NH281	Chr01	NH281	Obar	15832927	15834299	+	H	9	1373
Chr01_NH281	Chr01	NH281	Obar	15834783	15836166	+	H	9	1384
Chr01_NH281	Chr01	NH281	Obar	15836497	15838627	+	H	14	2131
Chr01_NH281	Chr01	NH281	Obar	15839111	15840803	+	H	11	1693
Chr01_NH281	Chr01	NH281	Obar	15845369	15846291	+	H	6	923
Chr01_NH281	Chr01	NH281	Obar	15868612	15869381	+	H	5	770
Chr01_NH281	Chr01	NH281	Obar	15872228	15872997	+	H	5	770
Chr01_NH281	Chr01	NH281	Obar	15885127	15886052	+	H	6	926
Chr01_NH281	Chr01	NH281	Obar	15909676	15910445	+	H	5	770
Chr01_NH281	Chr01	NH281	Obar	15910612	15911370	+	H	5	759
Chr01_NH281	Chr01	NH281	Obar	15914366	15915135	+	H	5	770
Chr01_NH281	Chr01	NH281	Obar	15915302	15916060	+	H	5	759
Chr01_NH281	Chr01	NH281	Obar	15918254	15919024	+	H	5	771
Chr01_NH281	Chr01	NH281	Obar	15920446	15921216	+	H	5	771
Chr01_NH281	Chr01	NH281	Obar	15922010	15922780	+	H	5	771
Chr01_NH281	Chr01	NH281	Obar	15923574	15924344	+	H	5	771
Chr01_NH281	Chr01	NH281	Obar	15925138	15926370	+	H	8	1233
Chr01_NH281	Chr01	NH281	Obar	15927784	15928554	+	H	5	771
Chr01_NH281	Chr01	NH281	Obar	15930450	15931376	+	H	6	927
Chr01_NH281	Chr01	NH281	Obar	15931542	15932314	+	H	5	773
Chr01_NH281	Chr01	NH281	Obar	15933108	15933880	+	H	5	773
Chr01_NH281	Chr01	NH281	Obar	16008606	16009375	+	H	5	770
Chr01_NH281	Chr01	NH281	Obar	16010158	16010928	+	H	5	771
Chr01_NH281	Chr01	NH281	Obar	16011084	16011854	+	H	5	771
Chr01_NH281	Chr01	NH281	Obar	16012010	16012779	+	H	5	770
Chr01_NH281	Chr01	NH281	Obar	16013562	16014484	+	H	6	923
Chr01_NH281	Chr01	NH281	Obar	16033514	16034283	+	H	5	770
Chr01_NH281	Chr01	NH281	Obar	16034449	16035373	+	H	6	925
Chr01_NH281	Chr01	NH281	Obar	16037586	16038510	+	H	6	925
Chr01_NH281	Chr01	NH281	Obar	16040723	16041801	+	H	7	1079
Chr01_NH281	Chr01	NH281	Obar	16045437	16046362	+	H	6	926
Chr01_NH281	Chr01	NH281	Obar	16048434	16049359	+	H	6	926
Chr01_NH281	Chr01	NH281	Obar	16050946	16051871	+	H	6	926
Chr01_NH281	Chr01	NH281	Obar	16052037	16052806	+	H	5	770
Chr01_NH281	Chr01	NH281	Obar	16054393	16055318	+	H	6	926
Chr01_NH281	Chr01	NH281	Obar	16055484	16056253	+	H	5	770
Chr01_NH281	Chr01	NH281	Obar	16057840	16058765	+	H	6	926
Chr01_NH281	Chr01	NH281	Obar	16062376	16063300	+	H	6	925
Chr01_NH281	Chr01	NH281	Obar	16065194	16066118	+	H	6	925
Chr01_NH281	Chr01	NH281	Obar	16073734	16074503	+	H	5	770
Chr01_NH281	Chr01	NH281	Obar	16079932	16080701	+	H	5	770
Chr01_NH281	Chr01	NH281	Obar	16107261	16110663	+	H	22	3403
Chr01_NH281	Chr01	NH281	Obar	16112250	16116117	+	H	25	3868
Chr01_NH281	Chr01	NH281	Obar	16116593	16117367	+	H	5	775
Chr01_NH281	Chr01	NH281	Obar	16117853	16118627	+	H	5	775
Chr01_NH281	Chr01	NH281	Obar	16199379	16202781	+	H	22	3403
Chr01_NH281	Chr01	NH281	Obar	16204368	16208235	+	H	25	3868
Chr01_NH281	Chr01	NH281	Obar	16208711	16209485	+	H	5	775
Chr01_NH281	Chr01	NH281	Obar	16300720	16301954	+	H	8	1235
Chr01_NH281	Chr01	NH281	Obar	16303215	16304297	+	H	7	1083
Chr01_NH281	Chr01	NH281	Obar	16305558	16306330	+	H	5	773
Chr01_NH281	Chr01	NH281	Obar	16307591	16308364	+	H	5	774
Chr01_NH281	Chr01	NH281	Obar	16309315	16310396	+	H	7	1082
Chr01_NH281	Chr01	NH281	Obar	16310881	16311653	+	H	5	773
Chr01_NH281	Chr01	NH281	Obar	16311819	16312590	+	H	5	772
Chr01_NH281	Chr01	NH281	Obar	16314486	16315258	+	H	5	773
Chr01_NH281	Chr01	NH281	Obar	16316691	16317463	+	H	5	773
Chr01_NH281	Chr01	NH281	Obar	16317629	16318402	+	H	5	774
Chr01_NH281	Chr01	NH281	Obar	16319835	16320607	+	H	5	773
Chr01_NH281	Chr01	NH281	Obar	16320773	16322317	+	H	10	1545
Chr01_NH281	Chr01	NH281	Obar	16331160	16331930	+	H	5	771
Chr01_NH281	Chr01	NH281	Obar	16334770	16335540	+	H	5	771
Chr01_NH281	Chr01	NH281	Obar	16338709	16339479	+	H	5	771
Chr01_NH281	Chr01	NH281	Obar	16342957	16343727	+	H	5	771
Chr01_NH281	Chr01	NH281	Obar	16344531	16345301	+	H	5	771
Chr01_NH281	Chr01	NH281	Obar	16346105	16346875	+	H	5	771
Chr01_NH281	Chr01	NH281	Obar	16353195	16353965	+	H	5	771
Chr01_NH281	Chr01	NH281	Obar	16356025	16356795	+	H	5	771
Chr01_NH281	Chr01	NH281	Obar	16358227	16358997	+	H	5	771
Chr01_NH281	Chr01	NH281	Obar	16359955	16360725	+	H	5	771
Chr01_NH281	Chr01	NH281	Obar	16361683	16362453	+	H	5	771
Chr01_NH281	Chr01	NH281	Obar	16363884	16364654	+	H	5	771
Chr01_NH281	Chr01	NH281	Obar	16366393	16367163	+	H	5	771
Chr01_NH281	Chr01	NH281	Obar	16369047	16369817	+	H	5	771
Chr01_NH281	Chr01	NH281	Obar	16371701	16373241	+	H	10	1541
Chr01_NH281	Chr01	NH281	Obar	16375125	16376203	+	H	7	1079
Chr01_NH281	Chr01	NH281	Obar	16377789	16378559	+	H	5	771
Chr01_NH281	Chr01	NH281	Obar	16388140	16389065	+	H	6	926
Chr01_NH281	Chr01	NH281	Obar	16397107	16397870	+	H	5	764
Chr01_NH281	Chr01	NH281	Obar	16398036	16398954	+	H	6	919
Chr01_NH281	Chr01	NH281	Obar	16403510	16404273	+	H	5	764
Chr01_NH281	Chr01	NH281	Obar	16404439	16405357	+	H	6	919
Chr01_NH281	Chr01	NH281	Obar	16406927	16407699	+	H	5	773
Chr01_NH281	Chr01	NH281	Obar	16407865	16409256	+	H	9	1392
Chr01_NH281	Chr01	NH281	Obar	16409422	16410196	+	H	5	775
Chr01_NH281	Chr01	NH281	Obar	16412812	16414201	+	H	9	1390
Chr01_NH281	Chr01	NH281	Obar	16416607	16418462	+	H	12	1856
Chr01_NH281	Chr01	NH281	Obar	16418628	16421409	+	H	18	2782
Chr01_NH281	Chr01	NH281	Obar	16421575	16424972	+	H	22	3398
Chr01_NH281	Chr01	NH281	Obar	16427051	16427821	+	H	5	771
Chr01_NH281	Chr01	NH281	Obar	16427987	16429684	+	H	11	1698
Chr01_NH281	Chr01	NH281	Obar	16431763	16432997	+	H	8	1235
Chr01_NH281	Chr01	NH281	Obar	16434737	16435816	+	H	7	1080
Chr01_NH281	Chr01	NH281	Obar	16437557	16439252	+	H	11	1696
Chr01_NH281	Chr01	NH281	Obar	16439737	16440660	+	H	6	924
Chr01_NH281	Chr01	NH281	Obar	16440826	16441749	+	H	6	924
Chr01_NH281	Chr01	NH281	Obar	16441915	16442838	+	H	6	924
Chr01_NH281	Chr01	NH281	Obar	16443477	16444402	+	H	6	926
Chr01_NH281	Chr01	NH281	Obar	16445517	16446443	+	H	6	927
Chr01_NH281	Chr01	NH281	Obar	16447237	16448163	+	H	6	927
Chr01_NH281	Chr01	NH281	Obar	16449278	16451132	+	H	12	1855
Chr01_NH281	Chr01	NH281	Obar	16452247	16454101	+	H	12	1855
Chr01_NH281	Chr01	NH281	Obar	16455216	16456142	+	H	6	927
Chr01_NH281	Chr01	NH281	Obar	16457257	16458183	+	H	6	927
Chr01_NH281	Chr01	NH281	Obar	16459299	16460225	+	H	6	927
Chr01_NH281	Chr01	NH281	Obar	16461341	16462421	+	H	7	1081
Chr01_NH281	Chr01	NH281	Obar	16515956	16516706	-	H	5	751
Chr01_NH281	Chr01	NH281	Obar	16518871	16519645	-	H	5	775
Chr01_NH281	Chr01	NH281	Obar	16523358	16524132	-	H	5	775
Chr01_NH281	Chr01	NH281	Obar	16525550	16527720	-	H	14	2171
Chr01_NH281	Chr01	NH281	Obar	16527886	16528970	-	H	7	1085
Chr01_NH281	Chr01	NH281	Obar	16530078	16532559	-	H	16	2482
Chr01_NH284	Chr01	NH284	Obar	16033209	16034132	+	H	6	924
Chr01_NH284	Chr01	NH284	Obar	16035560	16036328	+	H	5	769
Chr01_NH284	Chr01	NH284	Obar	16036659	16038043	+	H	9	1385
Chr01_NH284	Chr01	NH284	Obar	16039318	16040394	+	H	7	1077
Chr01_NH284	Chr01	NH284	Obar	16040561	16041791	+	H	8	1231
Chr01_NH284	Chr01	NH284	Obar	16042594	16043824	+	H	8	1231
Chr01_NH284	Chr01	NH284	Obar	16047151	16048226	+	H	7	1076
Chr01_NH284	Chr01	NH284	Obar	16048557	16050554	+	H	13	1998
Chr01_NH284	Chr01	NH284	Obar	16050720	16051949	+	H	8	1230
Chr01_NH284	Chr01	NH284	Obar	16052280	16054278	+	H	13	1999
Chr01_NH284	Chr01	NH284	Obar	16054609	16060460	+	H	38	5852
Chr01_NH284	Chr01	NH284	Obar	16060791	16062020	+	H	8	1230
Chr01_NH284	Chr01	NH284	Obar	16063142	16064064	+	H	6	923
Chr01_NH284	Chr01	NH284	Obar	16065186	16066416	+	H	8	1231
Chr01_NH284	Chr01	NH284	Obar	16066911	16067987	+	H	7	1077
Chr01_NH284	Chr01	NH284	Obar	16069889	16071428	+	H	10	1540
Chr01_NH284	Chr01	NH284	Obar	16072859	16073628	+	H	5	770
Chr01_NH284	Chr01	NH284	Obar	16075059	16075828	+	H	5	770
Chr01_NH284	Chr01	NH284	Obar	16078357	16079125	+	H	5	769
Chr01_NH284	Chr01	NH284	Obar	16080081	16080849	+	H	5	769
Chr01_NH284	Chr01	NH284	Obar	16081958	16082880	+	H	6	923
Chr01_NH284	Chr01	NH284	Obar	16084462	16086001	+	H	10	1540
Chr01_NH284	Chr01	NH284	Obar	16086332	16087869	+	H	10	1538
Chr01_NH284	Chr01	NH284	Obar	16088920	16090765	+	H	12	1846
Chr01_NH284	Chr01	NH284	Obar	16092804	16094022	+	H	8	1219
Chr01_NH284	Chr01	NH284	Obar	16095768	16096998	+	H	8	1231
Chr01_NH284	Chr01	NH284	Obar	16097164	16098086	+	H	6	923
Chr01_NH284	Chr01	NH284	Obar	16098252	16099790	+	H	10	1539
Chr01_NH284	Chr01	NH284	Obar	16101218	16103064	+	H	12	1847
Chr01_NH284	Chr01	NH284	Obar	16103230	16104306	+	H	7	1077
Chr01_NH284	Chr01	NH284	Obar	16105582	16106502	+	H	6	921
Chr01_NH284	Chr01	NH284	Obar	16115835	16116911	+	H	7	1077
Chr01_NH284	Chr01	NH284	Obar	16117714	16118635	+	H	6	922
Chr01_NH284	Chr01	NH284	Obar	16130001	16131077	+	H	7	1077
Chr01_NH284	Chr01	NH284	Obar	16134120	16135196	+	H	7	1077
Chr01_NH284	Chr01	NH284	Obar	16154058	16155441	+	H	9	1384
Chr01_NH284	Chr01	NH284	Obar	16157161	16158239	+	H	7	1079
Chr01_NH284	Chr01	NH284	Obar	16160751	16161522	+	H	5	772
Chr01_NH284	Chr01	NH284	Obar	16161678	16162449	+	H	5	772
Chr01_NH284	Chr01	NH284	Obar	16164941	16165712	+	H	5	772
Chr01_NH284	Chr01	NH284	Obar	16165868	16166639	+	H	5	772
Chr01_NH284	Chr01	NH284	Obar	16169123	16169894	+	H	5	772
Chr01_NH284	Chr01	NH284	Obar	16171286	16172056	+	H	5	771
Chr01_NH284	Chr01	NH284	Obar	16172985	16173756	+	H	5	772
Chr01_NH284	Chr01	NH284	Obar	16178548	16179319	+	H	5	772
Chr01_NH284	Chr01	NH284	Obar	16179475	16183493	+	H	26	4019
Chr01_NH284	Chr01	NH284	Obar	16222799	16223881	+	H	7	1083
Chr01_NH284	Chr01	NH284	Obar	16224047	16236542	+	H	30	12496
Chr01_NH284	Chr01	NH284	Obar	16236708	16238720	+	H	13	2013
Chr01_NH284	Chr01	NH284	Obar	16238886	16240432	+	H	10	1547
Chr01_NH284	Chr01	NH284	Obar	16240598	16242457	+	H	12	1860
Chr01_NH284	Chr01	NH284	Obar	16242623	16244172	+	H	10	1550
Chr01_NH284	Chr01	NH284	Obar	16244638	16247579	+	H	19	2942
Chr01_NH284	Chr01	NH284	Obar	16247743	16249218	+	H	8	1476
Chr01_NH284	Chr01	NH284	Obar	16249384	16251243	+	H	12	1860
Chr01_NH284	Chr01	NH284	Obar	16251409	16252803	+	H	9	1395
Chr01_NH284	Chr01	NH284	Obar	16253384	16254439	+	H	7	1056
Chr01_NH284	Chr01	NH284	Obar	16255020	16256075	+	H	7	1056
Chr01_NH284	Chr01	NH284	Obar	16256656	16259104	+	H	16	2449
Chr01_NH284	Chr01	NH284	Obar	16259270	16260662	+	H	9	1393
Chr01_NH284	Chr01	NH284	Obar	16260828	16262220	+	H	9	1393
Chr01_NH284	Chr01	NH284	Obar	16262386	16263467	+	H	7	1082
Chr01_NH284	Chr01	NH284	Obar	16384690	16385460	+	H	5	771
Chr01_NH284	Chr01	NH284	Obar	16386401	16387483	+	H	7	1083
Chr01_NH284	Chr01	NH284	Obar	16401919	16402843	+	H	6	925
Chr01_NH284	Chr01	NH284	Obar	16405249	16406902	+	H	10	1654
Chr01_NH284	Chr01	NH284	Obar	16408491	16409728	+	H	8	1238
Chr01_NH284	Chr01	NH284	Obar	16410689	16413161	+	H	16	2473
Chr01_NH284	Chr01	NH284	Obar	16414122	16416594	+	H	16	2473
Chr01_NH284	Chr01	NH284	Obar	16417555	16419563	+	H	13	2009
Chr01_NH284	Chr01	NH284	Obar	16420842	16421920	+	H	7	1079
Chr01_NH284	Chr01	NH284	Obar	16422881	16423651	+	H	5	771
Chr01_NH284	Chr01	NH284	Obar	16424930	16425854	+	H	6	925
Chr01_NH284	Chr01	NH284	Obar	16426815	16427897	+	H	7	1083
Chr01_NH284	Chr01	NH284	Obar	16432271	16433197	+	H	6	927
Chr01_NH284	Chr01	NH284	Obar	16433363	16435064	+	H	11	1702
Chr01_NH284	Chr01	NH284	Obar	16435230	16436004	+	H	5	775
Chr01_NH284	Chr01	NH284	Obar	16445189	16445961	+	H	5	773
Chr01_NH284	Chr01	NH284	Obar	16447494	16448266	+	H	5	773
Chr01_NH284	Chr01	NH284	Obar	16489031	16489803	-	H	5	773
Chr01_NH284	Chr01	NH284	Obar	16490736	16491821	-	H	7	1086
Chr01_NH285	Chr01	NH285	Obar	16114553	16115321	+	H	5	769
Chr01_NH285	Chr01	NH285	Obar	16117233	16118463	+	H	8	1231
Chr01_NH285	Chr01	NH285	Obar	16121296	16122064	+	H	5	769
Chr01_NH285	Chr01	NH285	Obar	16122231	16123153	+	H	6	923
Chr01_NH285	Chr01	NH285	Obar	16123320	16125624	+	H	15	2305
Chr01_NH285	Chr01	NH285	Obar	16125955	16126877	+	H	6	923
Chr01_NH285	Chr01	NH285	Obar	16127207	16127972	+	H	5	766
Chr01_NH285	Chr01	NH285	Obar	16128138	16128906	+	H	5	769
Chr01_NH285	Chr01	NH285	Obar	16129236	16130155	+	H	6	920
Chr01_NH285	Chr01	NH285	Obar	16130321	16131090	+	H	5	770
Chr01_NH285	Chr01	NH285	Obar	16131420	16132339	+	H	6	920
Chr01_NH285	Chr01	NH285	Obar	16133450	16134369	+	H	6	920
Chr01_NH285	Chr01	NH285	Obar	16134535	16135304	+	H	5	770
Chr01_NH285	Chr01	NH285	Obar	16135634	16136553	+	H	6	920
Chr01_NH285	Chr01	NH285	Obar	16136719	16137488	+	H	5	770
Chr01_NH285	Chr01	NH285	Obar	16137818	16138737	+	H	6	920
Chr01_NH285	Chr01	NH285	Obar	16138903	16139672	+	H	5	770
Chr01_NH285	Chr01	NH285	Obar	16140002	16140921	+	H	6	920
Chr01_NH285	Chr01	NH285	Obar	16141087	16141856	+	H	5	770
Chr01_NH285	Chr01	NH285	Obar	16142186	16143105	+	H	6	920
Chr01_NH285	Chr01	NH285	Obar	16143271	16144040	+	H	5	770
Chr01_NH285	Chr01	NH285	Obar	16144370	16145289	+	H	6	920
Chr01_NH285	Chr01	NH285	Obar	16145455	16146224	+	H	5	770
Chr01_NH285	Chr01	NH285	Obar	16146554	16148705	+	H	14	2152
Chr01_NH285	Chr01	NH285	Obar	16148871	16149640	+	H	5	770
Chr01_NH285	Chr01	NH285	Obar	16149970	16151815	+	H	12	1846
Chr01_NH285	Chr01	NH285	Obar	16155217	16157523	+	H	15	2307
Chr01_NH285	Chr01	NH285	Obar	16158480	16163709	+	H	34	5230
Chr01_NH285	Chr01	NH285	Obar	16164348	16165118	+	H	5	771
Chr01_NH285	Chr01	NH285	Obar	16165283	16166053	+	H	5	771
Chr01_NH285	Chr01	NH285	Obar	16166218	16168064	+	H	12	1847
Chr01_NH285	Chr01	NH285	Obar	16169810	16170732	+	H	6	923
Chr01_NH285	Chr01	NH285	Obar	16171524	16172446	+	H	6	923
Chr01_NH285	Chr01	NH285	Obar	16173085	16173855	+	H	5	771
Chr01_NH285	Chr01	NH285	Obar	16174020	16174790	+	H	5	771
Chr01_NH285	Chr01	NH285	Obar	16175120	16176812	+	H	11	1693
Chr01_NH285	Chr01	NH285	Obar	16178250	16179172	+	H	6	923
Chr01_NH285	Chr01	NH285	Obar	16179964	16180886	+	H	6	923
Chr01_NH285	Chr01	NH285	Obar	16181052	16182590	+	H	10	1539
Chr01_NH285	Chr01	NH285	Obar	16183392	16184467	+	H	7	1076
Chr01_NH285	Chr01	NH285	Obar	16185885	16187115	+	H	8	1231
Chr01_NH285	Chr01	NH285	Obar	16187754	16188675	+	H	6	922
Chr01_NH285	Chr01	NH285	Obar	16188841	16189762	+	H	6	922
Chr01_NH285	Chr01	NH285	Obar	16190874	16191642	+	H	5	769
Chr01_NH285	Chr01	NH285	Obar	16192127	16193203	+	H	7	1077
Chr01_NH285	Chr01	NH285	Obar	16220184	16222026	+	H	12	1843
Chr01_NH285	Chr01	NH285	Obar	16226507	16231909	+	H	35	5403
Chr01_NH285	Chr01	NH285	Obar	16232075	16234236	+	H	14	2162
Chr01_NH285	Chr01	NH285	Obar	16234401	16236252	+	H	12	1852
Chr01_NH285	Chr01	NH285	Obar	16236417	16238268	+	H	12	1852
Chr01_NH285	Chr01	NH285	Obar	16238434	16240135	+	H	11	1702
Chr01_NH285	Chr01	NH285	Obar	16240301	16241846	+	H	10	1546
Chr01_NH285	Chr01	NH285	Obar	16242012	16255391	+	H	57	13380
Chr01_NH285	Chr01	NH285	Obar	16258889	16266245	+	H	14	7357
Chr01_NH285	Chr01	NH285	Obar	16268144	16269845	+	H	11	1702
Chr01_NH285	Chr01	NH285	Obar	16270486	16284289	+	H	32	13804
Chr01_NH285	Chr01	NH285	Obar	16284570	16285483	+	H	6	914
Chr01_NH285	Chr01	NH285	Obar	16286082	16286993	+	H	6	912
Chr01_NH285	Chr01	NH285	Obar	16293138	16294063	+	H	6	926
Chr01_NH285	Chr01	NH285	Obar	16294662	16295573	+	H	6	912
Chr01_NH285	Chr01	NH285	Obar	16316518	16317290	+	H	5	773
Chr01_NH285	Chr01	NH285	Obar	16318239	16319477	+	H	8	1239
Chr01_NH285	Chr01	NH285	Obar	16319643	16321034	+	H	9	1392
Chr01_NH285	Chr01	NH285	Obar	16321983	16323220	+	H	8	1238
Chr01_NH285	Chr01	NH285	Obar	16323386	16324932	+	H	10	1547
Chr01_NH285	Chr01	NH285	Obar	16325881	16346642	+	H	23	20762
Chr01_NH285	Chr01	NH285	Obar	16346807	16349595	+	H	18	2789
Chr01_NH285	Chr01	NH285	Obar	16349761	16353324	+	H	23	3564
Chr01_NH285	Chr01	NH285	Obar	16353490	16356433	+	H	19	2944
Chr01_NH285	Chr01	NH285	Obar	16356589	16359221	+	H	17	2633
Chr01_NH285	Chr01	NH285	Obar	16359385	16361853	+	H	16	2469
Chr01_NH285	Chr01	NH285	Obar	16362017	16363720	+	H	11	1704
Chr01_NH285	Chr01	NH285	Obar	16363884	16365122	+	H	8	1239
Chr01_NH285	Chr01	NH285	Obar	16365288	16367456	+	H	14	2169
Chr01_NH285	Chr01	NH285	Obar	16367622	16369480	+	H	12	1859
Chr01_NH285	Chr01	NH285	Obar	16369646	16370730	+	H	7	1085
Chr01_NH285	Chr01	NH285	Obar	16370896	16373371	+	H	16	2476
Chr01_NH285	Chr01	NH285	Obar	16373954	16374697	+	H	5	744
Chr01_NH285	Chr01	NH285	Obar	16374861	16376405	+	H	10	1545
Chr01_NH285	Chr01	NH285	Obar	16514701	16515684	+	E	6	984
Chr01_NH285	Chr01	NH285	Obar	16522092	16522860	+	H	5	769
Chr01_NH285	Chr01	NH285	Obar	16523055	16524440	+	H	9	1386
Chr01_NH285	Chr01	NH285	Obar	16526293	16530140	+	H	25	3848
Chr01_NH285	Chr01	NH285	Obar	16530306	16531696	+	H	9	1391
Chr01_NH285	Chr01	NH285	Obar	16531862	16533253	+	H	9	1392
Chr01_NH285	Chr01	NH285	Obar	16533419	16534964	+	H	10	1546
Chr01_NH285	Chr01	NH285	Obar	16535130	16536521	+	H	9	1392
Chr01_NH285	Chr01	NH285	Obar	16536687	16565950	+	H	53	29264
Chr01_NH285	Chr01	NH285	Obar	16567850	16576519	+	H	56	8670
Chr01_NH285	Chr01	NH285	Obar	16592766	16593524	+	H	5	759
Chr01_NH285	Chr01	NH285	Obar	16594124	16594883	+	H	5	760
Chr01_NH285	Chr01	NH285	Obar	16595483	16596394	+	H	6	912
Chr01_NH285	Chr01	NH285	Obar	16626462	16628008	+	H	10	1547
Chr01_NH285	Chr01	NH285	Obar	16628174	16630495	+	H	15	2322
Chr01_NH285	Chr01	NH285	Obar	16630661	16632362	+	H	11	1702
Chr01_NH285	Chr01	NH285	Obar	16632528	16634384	+	H	12	1857
Chr01_NH285	Chr01	NH285	Obar	16634550	16636563	+	H	13	2014
Chr01_NH285	Chr01	NH285	Obar	16636729	16638278	+	H	10	1550
Chr01_NH285	Chr01	NH285	Obar	16638744	16641376	+	H	17	2633
Chr01_NH285	Chr01	NH285	Obar	16641540	16646806	+	H	34	5267
Chr01_NH285	Chr01	NH285	Obar	16646972	16648056	+	H	7	1085
Chr01_NH285	Chr01	NH285	Obar	16648639	16649846	+	H	8	1208
Chr01_NH285	Chr01	NH285	Obar	16649955	16652710	+	H	18	2756
Chr01_NH285	Chr01	NH285	Obar	16653293	16655890	+	H	17	2598
Chr01_NH285	Chr01	NH285	Obar	16742463	16743282	+	E	5	820
Chr01_NH285	Chr01	NH285	Obar	16767239	16768009	+	H	5	771
Chr01_NH285	Chr01	NH285	Obar	16769122	16769892	+	H	5	771
Chr01_NH285	Chr01	NH285	Obar	16770833	16771915	+	H	7	1083
Chr01_NH285	Chr01	NH285	Obar	16775138	16775914	+	H	5	777
Chr01_NH285	Chr01	NH285	Obar	16787571	16789223	+	H	10	1653
Chr01_NH285	Chr01	NH285	Obar	16790661	16791742	+	H	7	1082
Chr01_NH285	Chr01	NH285	Obar	16792704	16794401	+	H	11	1698
Chr01_NH285	Chr01	NH285	Obar	16795680	16796759	+	H	7	1080
Chr01_NH285	Chr01	NH285	Obar	16798038	16799116	+	H	7	1079
Chr01_NH285	Chr01	NH285	Obar	16800078	16801159	+	H	7	1082
Chr01_NH285	Chr01	NH285	Obar	16807563	16808955	+	H	9	1393
Chr01_NH285	Chr01	NH285	Obar	16809740	16811132	+	H	9	1393
Chr01_NH285	Chr01	NH285	Obar	16811298	16812690	+	H	9	1393
Chr01_NH285	Chr01	NH285	Obar	16812856	16814095	+	H	8	1240
Chr01_NH285	Chr01	NH285	Obar	16814261	16815963	+	H	11	1703
Chr01_NH285	Chr01	NH285	Obar	16820711	16821483	+	H	5	773
Chr01_NH285	Chr01	NH285	Obar	16823785	16824560	+	H	5	776
Chr01_NH285	Chr01	NH285	Obar	16847275	16850058	-	H	18	2784
Chr01_NH285	Chr01	NH285	Obar	16854144	16856927	-	H	18	2784
Chr01_NH285	Chr01	NH285	Obar	16859083	16861100	-	H	13	2018
Chr01_NH285	Chr01	NH285	Obar	16865261	16866315	-	H	7	1055
Chr01_NH286	Chr01	NH286	Obar	16033455	16034378	+	H	6	924
Chr01_NH286	Chr01	NH286	Obar	16035806	16036574	+	H	5	769
Chr01_NH286	Chr01	NH286	Obar	16036905	16038289	+	H	9	1385
Chr01_NH286	Chr01	NH286	Obar	16039564	16040640	+	H	7	1077
Chr01_NH286	Chr01	NH286	Obar	16040807	16042037	+	H	8	1231
Chr01_NH286	Chr01	NH286	Obar	16042840	16044070	+	H	8	1231
Chr01_NH286	Chr01	NH286	Obar	16047397	16048472	+	H	7	1076
Chr01_NH286	Chr01	NH286	Obar	16048803	16050800	+	H	13	1998
Chr01_NH286	Chr01	NH286	Obar	16050966	16052195	+	H	8	1230
Chr01_NH286	Chr01	NH286	Obar	16052526	16054524	+	H	13	1999
Chr01_NH286	Chr01	NH286	Obar	16054855	16060706	+	H	38	5852
Chr01_NH286	Chr01	NH286	Obar	16061037	16062266	+	H	8	1230
Chr01_NH286	Chr01	NH286	Obar	16063388	16064310	+	H	6	923
Chr01_NH286	Chr01	NH286	Obar	16065432	16066662	+	H	8	1231
Chr01_NH286	Chr01	NH286	Obar	16067157	16068233	+	H	7	1077
Chr01_NH286	Chr01	NH286	Obar	16070135	16071674	+	H	10	1540
Chr01_NH286	Chr01	NH286	Obar	16073105	16073874	+	H	5	770
Chr01_NH286	Chr01	NH286	Obar	16075305	16076074	+	H	5	770
Chr01_NH286	Chr01	NH286	Obar	16078603	16079371	+	H	5	769
Chr01_NH286	Chr01	NH286	Obar	16080327	16081095	+	H	5	769
Chr01_NH286	Chr01	NH286	Obar	16082204	16083126	+	H	6	923
Chr01_NH286	Chr01	NH286	Obar	16084708	16086247	+	H	10	1540
Chr01_NH286	Chr01	NH286	Obar	16086578	16088115	+	H	10	1538
Chr01_NH286	Chr01	NH286	Obar	16089166	16091011	+	H	12	1846
Chr01_NH286	Chr01	NH286	Obar	16093050	16094268	+	H	8	1219
Chr01_NH286	Chr01	NH286	Obar	16096014	16097244	+	H	8	1231
Chr01_NH286	Chr01	NH286	Obar	16097410	16098332	+	H	6	923
Chr01_NH286	Chr01	NH286	Obar	16098498	16100036	+	H	10	1539
Chr01_NH286	Chr01	NH286	Obar	16101464	16103310	+	H	12	1847
Chr01_NH286	Chr01	NH286	Obar	16103476	16104552	+	H	7	1077
Chr01_NH286	Chr01	NH286	Obar	16105828	16106748	+	H	6	921
Chr01_NH286	Chr01	NH286	Obar	16116081	16117157	+	H	7	1077
Chr01_NH286	Chr01	NH286	Obar	16117960	16118881	+	H	6	922
Chr01_NH286	Chr01	NH286	Obar	16130247	16131323	+	H	7	1077
Chr01_NH286	Chr01	NH286	Obar	16134366	16135442	+	H	7	1077
Chr01_NH286	Chr01	NH286	Obar	16154304	16155687	+	H	9	1384
Chr01_NH286	Chr01	NH286	Obar	16157407	16158485	+	H	7	1079
Chr01_NH286	Chr01	NH286	Obar	16160997	16161768	+	H	5	772
Chr01_NH286	Chr01	NH286	Obar	16161924	16162695	+	H	5	772
Chr01_NH286	Chr01	NH286	Obar	16165187	16165958	+	H	5	772
Chr01_NH286	Chr01	NH286	Obar	16166114	16166885	+	H	5	772
Chr01_NH286	Chr01	NH286	Obar	16169369	16170140	+	H	5	772
Chr01_NH286	Chr01	NH286	Obar	16171532	16172302	+	H	5	771
Chr01_NH286	Chr01	NH286	Obar	16173231	16174002	+	H	5	772
Chr01_NH286	Chr01	NH286	Obar	16178794	16179565	+	H	5	772
Chr01_NH286	Chr01	NH286	Obar	16179721	16183739	+	H	26	4019
Chr01_NH286	Chr01	NH286	Obar	16223045	16224127	+	H	7	1083
Chr01_NH286	Chr01	NH286	Obar	16224293	16236788	+	H	29	12496
Chr01_NH286	Chr01	NH286	Obar	16236954	16238966	+	H	13	2013
Chr01_NH286	Chr01	NH286	Obar	16239132	16240678	+	H	10	1547
Chr01_NH286	Chr01	NH286	Obar	16240844	16242703	+	H	12	1860
Chr01_NH286	Chr01	NH286	Obar	16242869	16244418	+	H	10	1550
Chr01_NH286	Chr01	NH286	Obar	16244884	16247825	+	H	19	2942
Chr01_NH286	Chr01	NH286	Obar	16247989	16249464	+	H	8	1476
Chr01_NH286	Chr01	NH286	Obar	16249630	16251489	+	H	12	1860
Chr01_NH286	Chr01	NH286	Obar	16251655	16253049	+	H	9	1395
Chr01_NH286	Chr01	NH286	Obar	16253630	16254685	+	H	7	1056
Chr01_NH286	Chr01	NH286	Obar	16255266	16257714	+	H	16	2449
Chr01_NH286	Chr01	NH286	Obar	16257880	16259272	+	H	9	1393
Chr01_NH286	Chr01	NH286	Obar	16259438	16260830	+	H	9	1393
Chr01_NH286	Chr01	NH286	Obar	16260996	16262077	+	H	7	1082
Chr01_NH286	Chr01	NH286	Obar	16383300	16384070	+	H	5	771
Chr01_NH286	Chr01	NH286	Obar	16385011	16386093	+	H	7	1083
Chr01_NH286	Chr01	NH286	Obar	16400529	16401453	+	H	6	925
Chr01_NH286	Chr01	NH286	Obar	16403859	16405512	+	H	10	1654
Chr01_NH286	Chr01	NH286	Obar	16407101	16408338	+	H	8	1238
Chr01_NH286	Chr01	NH286	Obar	16409299	16411771	+	H	16	2473
Chr01_NH286	Chr01	NH286	Obar	16412732	16415204	+	H	16	2473
Chr01_NH286	Chr01	NH286	Obar	16416165	16418173	+	H	13	2009
Chr01_NH286	Chr01	NH286	Obar	16419452	16420530	+	H	7	1079
Chr01_NH286	Chr01	NH286	Obar	16421491	16422261	+	H	5	771
Chr01_NH286	Chr01	NH286	Obar	16423540	16424464	+	H	6	925
Chr01_NH286	Chr01	NH286	Obar	16425425	16426507	+	H	7	1083
Chr01_NH286	Chr01	NH286	Obar	16430881	16431807	+	H	6	927
Chr01_NH286	Chr01	NH286	Obar	16431973	16433674	+	H	11	1702
Chr01_NH286	Chr01	NH286	Obar	16433840	16434614	+	H	5	775
Chr01_NH286	Chr01	NH286	Obar	16443799	16444571	+	H	5	773
Chr01_NH286	Chr01	NH286	Obar	16446104	16446876	+	H	5	773
Chr01_NH286	Chr01	NH286	Obar	16487641	16488413	-	H	5	773
Chr01_NH286	Chr01	NH286	Obar	16489346	16490431	-	H	7	1086
Chr01_NIP	Chr01	NIP	GJ	16867821	16881845	+	H	7	14025
Chr01_NIP	Chr01	NIP	GJ	16961220	16963081	+	H	12	1862
Chr01_NIP	Chr01	NIP	GJ	16963564	16964805	+	H	8	1242
Chr01_NIP	Chr01	NIP	GJ	16965288	16966529	+	H	8	1242
Chr01_NIP	Chr01	NIP	GJ	16979410	16980184	+	H	5	775
Chr01_NIP	Chr01	NIP	GJ	16980670	16982066	+	H	9	1397
Chr01_NIP	Chr01	NIP	GJ	16989639	16990570	+	H	6	932
Chr01_NIP	Chr01	NIP	GJ	16993099	16994030	+	H	6	932
Chr01_NIP	Chr01	NIP	GJ	16996559	16997335	+	H	5	777
Chr01_NIP	Chr01	NIP	GJ	16999551	17000482	+	H	6	932
Chr01_NIP	Chr01	NIP	GJ	17003010	17003941	+	H	6	932
Chr01_NIP	Chr01	NIP	GJ	17017186	17018115	+	H	6	930
Chr01_NIP	Chr01	NIP	GJ	17019860	17020944	+	H	7	1085
Chr01_NIP	Chr01	NIP	GJ	17023010	17023784	+	H	5	775
Chr01_NIP	Chr01	NIP	GJ	17025375	17026151	+	H	5	777
Chr01_NIP	Chr01	NIP	GJ	17033262	17034348	+	H	7	1087
Chr01_NIP	Chr01	NIP	GJ	17035627	17036403	+	H	5	777
Chr01_NIP	Chr01	NIP	GJ	17037682	17038921	+	H	8	1240
Chr01_NIP	Chr01	NIP	GJ	17040984	17041758	+	H	5	775
Chr01_NIP	Chr01	NIP	GJ	17043191	17044275	+	H	7	1085
Chr01_NIP	Chr01	NIP	GJ	17047470	17048709	+	H	8	1240
Chr01_NIP	Chr01	NIP	GJ	17048872	17050111	+	H	8	1240
Chr01_NIP	Chr01	NIP	GJ	17050917	17052621	+	H	11	1705
Chr01_NIP	Chr01	NIP	GJ	17053747	17054831	+	H	7	1085
Chr01_NIP	Chr01	NIP	GJ	17056422	17057661	+	H	8	1240
Chr01_NIP	Chr01	NIP	GJ	17060522	17061606	+	H	7	1085
Chr01_NIP	Chr01	NIP	GJ	17063197	17064436	+	H	8	1240
Chr01_NIP	Chr01	NIP	GJ	17066027	17067266	+	H	8	1240
Chr01_NIP	Chr01	NIP	GJ	17068857	17069786	+	H	6	930
Chr01_NIP	Chr01	NIP	GJ	17069952	17071036	+	H	7	1085
Chr01_NIP	Chr01	NIP	GJ	17071842	17073081	+	H	8	1240
Chr01_NIP	Chr01	NIP	GJ	17074672	17075601	+	H	6	930
Chr01_NIP	Chr01	NIP	GJ	17075767	17076851	+	H	7	1085
Chr01_NIP	Chr01	NIP	GJ	17077017	17077948	+	H	6	932
Chr01_NIP	Chr01	NIP	GJ	17078112	17079196	+	H	7	1085
Chr01_NIP	Chr01	NIP	GJ	17079362	17080293	+	H	6	932
Chr01_NIP	Chr01	NIP	GJ	17080457	17081541	+	H	7	1085
Chr01_NIP	Chr01	NIP	GJ	17081707	17082638	+	H	6	932
Chr01_NIP	Chr01	NIP	GJ	17082802	17083886	+	H	7	1085
Chr01_NIP	Chr01	NIP	GJ	17084052	17084983	+	H	6	932
Chr01_NIP	Chr01	NIP	GJ	17085147	17086393	+	H	8	1247
Chr01_NIP	Chr01	NIP	GJ	17087199	17087975	+	H	5	777
Chr01_NIP	Chr01	NIP	GJ	17088138	17089384	+	H	8	1247
Chr01_NIP	Chr01	NIP	GJ	17090190	17090966	+	H	5	777
Chr01_NIP	Chr01	NIP	GJ	17106573	17107346	+	H	5	774
Chr01_NIP	Chr01	NIP	GJ	17113357	17114131	+	H	5	775
Chr01_NIP	Chr01	NIP	GJ	17114297	17115071	+	H	5	775
Chr01_NIP	Chr01	NIP	GJ	17116817	17118674	+	H	12	1858
Chr01_NIP	Chr01	NIP	GJ	17120041	17120969	+	H	6	929
Chr01_NIP	Chr01	NIP	GJ	17122171	17123099	+	H	6	929
Chr01_NIP	Chr01	NIP	GJ	17124679	17125608	+	H	6	930
Chr01_NIP	Chr01	NIP	GJ	17127972	17129211	+	H	8	1240
Chr01_NIP	Chr01	NIP	GJ	17130637	17131876	+	H	8	1240
Chr01_NIP	Chr01	NIP	GJ	17132042	17133591	+	H	10	1550
Chr01_NIP	Chr01	NIP	GJ	17133757	17135306	+	H	10	1550
Chr01_NIP	Chr01	NIP	GJ	17136732	17137661	+	H	6	930
Chr01_NIP	Chr01	NIP	GJ	17138302	17139231	+	H	6	930
Chr01_NIP	Chr01	NIP	GJ	17140278	17141361	+	H	7	1084
Chr01_NIP	Chr01	NIP	GJ	17142002	17142776	+	H	5	775
Chr01_NIP	Chr01	NIP	GJ	17142942	17143871	+	H	6	930
Chr01_NIP	Chr01	NIP	GJ	17144512	17145441	+	H	6	930
Chr01_NIP	Chr01	NIP	GJ	17146488	17147571	+	H	7	1084
Chr01_NIP	Chr01	NIP	GJ	17148212	17149296	+	H	7	1085
Chr01_NIP	Chr01	NIP	GJ	17151042	17151971	+	H	6	930
Chr01_NIP	Chr01	NIP	GJ	17154364	17155292	+	H	6	929
Chr01_NIP	Chr01	NIP	GJ	17156872	17157801	+	H	6	930
Chr01_NIP	Chr01	NIP	GJ	17157967	17158741	+	H	5	775
Chr01_NIP	Chr01	NIP	GJ	17159536	17160775	+	H	8	1240
Chr01_NIP	Chr01	NIP	GJ	17160941	17162490	+	H	10	1550
Chr01_NIP	Chr01	NIP	GJ	17165804	17167043	+	H	8	1240
Chr01_NIP	Chr01	NIP	GJ	17167209	17168758	+	H	10	1550
Chr01_NIP	Chr01	NIP	GJ	17171443	17172372	+	H	6	930
Chr01_NIP	Chr01	NIP	GJ	17172538	17173312	+	H	5	775
Chr01_NIP	Chr01	NIP	GJ	17174107	17175346	+	H	8	1240
Chr01_NIP	Chr01	NIP	GJ	17175512	17176285	+	H	5	774
Chr01_NIP	Chr01	NIP	GJ	17176451	17177380	+	H	6	930
Chr01_NIP	Chr01	NIP	GJ	17177546	17178320	+	H	5	775
Chr01_NIP	Chr01	NIP	GJ	17179115	17180354	+	H	8	1240
Chr01_NIP	Chr01	NIP	GJ	17180520	17182069	+	H	10	1550
Chr01_NIP	Chr01	NIP	GJ	17187440	17188214	+	H	5	775
Chr01_NIP	Chr01	NIP	GJ	17188380	17189620	+	H	8	1241
Chr01_NIP	Chr01	NIP	GJ	17191054	17191827	+	H	5	774
Chr01_NIP	Chr01	NIP	GJ	17192953	17193726	+	H	5	774
Chr01_NIP	Chr01	NIP	GJ	17267413	17269030	-	D	9	1618
Chr01_NIP	Chr01	NIP	GJ	17269188	17274336	-	D	32	5149
Chr01_NIP	Chr01	NIP	GJ	17274494	17295616	-	D	49	21123
Chr01_NIP	Chr01	NIP	GJ	17295782	17296945	-	D	7	1164
Chr01_NIP	Chr01	NIP	GJ	17297111	17297941	-	D	5	831
Chr01_NIP	Chr01	NIP	GJ	17298439	17299267	-	D	5	829
Chr01_NIP	Chr01	NIP	GJ	17299405	17300551	-	D	7	1147
Chr01_NIP	Chr01	NIP	GJ	17301475	17405927	-	D	13	104453
Chr01_NIP	Chr01	NIP	GJ	17410844	17423290	-	D	13	12447
Chr01_NIP	Chr01	NIP	GJ	17426695	17427680	-	D	6	986
Chr01_NIP	Chr01	NIP	GJ	17452373	17459182	+	D	41	6810
Chr01_NIP	Chr01	NIP	GJ	17459808	17460806	+	D	6	999
Chr01_NIP	Chr01	NIP	GJ	17465337	17466832	+	D	9	1496
Chr01_NIP	Chr01	NIP	GJ	17467458	17470118	+	D	16	2661
Chr01_NIP	Chr01	NIP	GJ	17470744	17472410	+	D	10	1667
Chr01_NIP	Chr01	NIP	GJ	17472576	17473404	+	D	5	829
Chr01_NIP	Chr01	NIP	GJ	17473570	17481697	+	D	49	8128
Chr01_NIP	Chr01	NIP	GJ	17512176	17512942	-	H	5	767
Chr01_NIP	Chr01	NIP	GJ	17513583	17514349	-	H	5	767
Chr01_NJ11	Chr01	NJ11	XI	17170652	17171421	-	H	5	770
Chr01_NJ11	Chr01	NJ11	XI	17175637	17176461	-	E	5	825
Chr01_NJ11	Chr01	NJ11	XI	17182325	17183314	-	E	6	990
Chr01_NJ11	Chr01	NJ11	XI	17186705	17187529	-	E	5	825
Chr01_NJ11	Chr01	NJ11	XI	17208513	17209337	-	E	5	825
Chr01_NJ11	Chr01	NJ11	XI	17213304	17214128	-	E	5	825
Chr01_NJ11	Chr01	NJ11	XI	17224581	17225572	-	E	6	992
Chr01_NJ11	Chr01	NJ11	XI	17230444	17231371	+	H	6	928
Chr01_NJ11	Chr01	NJ11	XI	17238590	17240292	+	H	11	1703
Chr01_NJ11	Chr01	NJ11	XI	17240458	17241232	+	H	5	775
Chr01_NJ11	Chr01	NJ11	XI	17242501	17243275	+	H	5	775
Chr01_NJ11	Chr01	NJ11	XI	17244861	17246405	+	H	10	1545
Chr01_NJ11	Chr01	NJ11	XI	17247362	17249060	+	H	11	1699
Chr01_NJ11	Chr01	NJ11	XI	17249225	17250923	+	H	11	1699
Chr01_NJ11	Chr01	NJ11	XI	17251088	17252478	+	H	9	1391
Chr01_NJ11	Chr01	NJ11	XI	17252643	17253724	+	H	7	1082
Chr01_NJ11	Chr01	NJ11	XI	17253889	17254970	+	H	7	1082
Chr01_NJ11	Chr01	NJ11	XI	17255135	17256218	+	H	7	1084
Chr01_NJ11	Chr01	NJ11	XI	17256384	17258704	+	H	15	2321
Chr01_NJ11	Chr01	NJ11	XI	17258869	17260724	+	H	12	1856
Chr01_NJ11	Chr01	NJ11	XI	17260889	17261660	+	H	5	772
Chr01_NJ11	Chr01	NJ11	XI	17262926	17264006	+	H	7	1081
Chr01_NJ11	Chr01	NJ11	XI	17264171	17266488	+	H	15	2318
Chr01_NJ11	Chr01	NJ11	XI	17266653	17270211	+	H	23	3559
Chr01_NJ11	Chr01	NJ11	XI	17270375	17273929	+	H	23	3555
Chr01_NJ11	Chr01	NJ11	XI	17274721	17276421	+	H	11	1701
Chr01_NJ11	Chr01	NJ11	XI	17296940	17298586	-	E	10	1647
Chr01_NJ11	Chr01	NJ11	XI	17299852	17301006	-	E	7	1155
Chr01_NJ11	Chr01	NJ11	XI	17319628	17320449	-	E	5	822
Chr01_NJ11	Chr01	NJ11	XI	17328367	17329354	-	E	6	988
Chr01_NJ11	Chr01	NJ11	XI	17339319	17340471	-	E	7	1153
Chr01_NJ11	Chr01	NJ11	XI	17352041	17354507	-	E	15	2467
Chr01_NJ11	Chr01	NJ11	XI	17356718	17359184	-	E	15	2467
Chr01_NJ11	Chr01	NJ11	XI	17360602	17361919	-	E	8	1318
Chr01_NJ11	Chr01	NJ11	XI	17372337	17373258	-	H	6	922
Chr01_NJ11	Chr01	NJ11	XI	17374227	17375148	-	H	6	922
Chr01_NJ11	Chr01	NJ11	XI	17399344	17400499	-	E	7	1156
Chr01_NJ11	Chr01	NJ11	XI	17400652	17401478	-	E	5	827
Chr01_NJ11	Chr01	NJ11	XI	17407142	17407967	-	E	5	826
Chr01_NJ11	Chr01	NJ11	XI	17408607	17409374	-	H	5	768
Chr01_NJ11	Chr01	NJ11	XI	17414077	17415153	-	H	7	1077
Chr01_NJ11	Chr01	NJ11	XI	17415321	17416088	-	H	5	768
Chr01_NJ11	Chr01	NJ11	XI	17440395	17441379	-	E	6	985
Chr01_NJ11	Chr01	NJ11	XI	17441521	17442347	-	E	5	827
Chr01_NJ11	Chr01	NJ11	XI	17481206	17481975	-	H	5	770
Chr01_NJ11	Chr01	NJ11	XI	17483077	17483900	-	E	5	824
Chr01_NJ11	Chr01	NJ11	XI	17483901	17484670	-	H	5	770
Chr01_NJ11	Chr01	NJ11	XI	17484671	17485494	-	E	5	824
Chr01_NJ11	Chr01	NJ11	XI	17536402	17537208	-	E	5	807
Chr01_NJ11	Chr01	NJ11	XI	17556371	17557921	+	H	10	1551
Chr01_NJ11	Chr01	NJ11	XI	17558087	17559637	+	H	10	1551
Chr01_NJ11	Chr01	NJ11	XI	17559803	17561508	+	H	11	1706
Chr01_NJ11	Chr01	NJ11	XI	17562637	17564496	+	H	12	1860
Chr01_NJ11	Chr01	NJ11	XI	17571213	17571987	+	H	5	775
Chr01_NJ11	Chr01	NJ11	XI	17572949	17574026	+	H	7	1078
Chr01_NJ11	Chr01	NJ11	XI	17575609	17578227	+	H	17	2619
Chr01_NJ11	Chr01	NJ11	XI	17579189	17580266	+	H	7	1078
Chr01_NJ11	Chr01	NJ11	XI	17580907	17582758	+	H	12	1852
Chr01_NJ11	Chr01	NJ11	XI	17583720	17584797	+	H	7	1078
Chr01_NJ11	Chr01	NJ11	XI	17586225	17593716	+	H	19	7492
Chr01_NJ11	Chr01	NJ11	XI	17593882	17596957	+	H	20	3076
Chr01_NJ11	Chr01	NJ11	XI	17597122	17598969	+	H	12	1848
Chr01_NJ11	Chr01	NJ11	XI	17599134	17600981	+	H	12	1848
Chr01_NJ11	Chr01	NJ11	XI	17601146	17602528	+	H	9	1383
Chr01_NJ11	Chr01	NJ11	XI	17602693	17605307	+	H	17	2615
Chr01_NJ11	Chr01	NJ11	XI	17605472	17608862	+	H	22	3391
Chr01_NJ11	Chr01	NJ11	XI	17609348	17611511	+	H	14	2164
Chr01_NJ11	Chr01	NJ11	XI	17612750	17614450	+	H	11	1701
Chr01_NJ11	Chr01	NJ11	XI	17614936	17616941	+	H	13	2006
Chr01_NJ11	Chr01	NJ11	XI	17617107	17620032	+	H	19	2926
Chr01_NJ11	Chr01	NJ11	XI	17620839	17622842	+	H	13	2004
Chr01_NJ11	Chr01	NJ11	XI	17623174	17623947	+	H	5	774
Chr01_NJ11	Chr01	NJ11	XI	17624113	17624886	+	H	5	774
Chr01_NJ11	Chr01	NJ11	XI	17625372	17626145	+	H	5	774
Chr01_NJ11	Chr01	NJ11	XI	17626311	17629122	+	H	11	2812
Chr01_NJ11	Chr01	NJ11	XI	17629608	17630531	+	H	6	924
Chr01_NJ11	Chr01	NJ11	XI	17630697	17636229	+	H	9	5533
Chr01_NJ11	Chr01	NJ11	XI	17750288	17751061	+	H	5	774
Chr01_NJ11	Chr01	NJ11	XI	17751702	17752475	+	H	5	774
Chr01_PI653432	Chr01	PI653432	XI	17317001	17319463	-	E	15	2463
Chr01_PI653432	Chr01	PI653432	XI	17327500	17329964	-	E	15	2465
Chr01_PI653432	Chr01	PI653432	XI	17333592	17334581	-	E	6	990
Chr01_PI653432	Chr01	PI653432	XI	17353594	17354363	-	I	5	770
Chr01_PI653432	Chr01	PI653432	XI	17354848	17355617	-	I	5	770
Chr01_PI653432	Chr01	PI653432	XI	17356102	17356873	-	I	5	772
Chr01_PI653432	Chr01	PI653432	XI	17377958	17379600	-	E	10	1643
Chr01_PI653432	Chr01	PI653432	XI	17437242	17455271	-	E	5	18030
Chr01_PI653432	Chr01	PI653432	XI	17456064	17458538	-	E	15	2475
Chr01_PI653432	Chr01	PI653432	XI	17505977	17506801	-	E	5	825
Chr01_PI653432	Chr01	PI653432	XI	17507604	17508748	-	E	7	1145
Chr01_PI653432	Chr01	PI653432	XI	17511002	17512146	-	E	7	1145
Chr01_PI653432	Chr01	PI653432	XI	17516294	17517446	-	E	7	1153
Chr01_PI653432	Chr01	PI653432	XI	17576531	17577346	-	E	5	816
Chr01_PI653432	Chr01	PI653432	XI	17577988	17578757	-	I	5	770
Chr01_PI653432	Chr01	PI653432	XI	17590236	17591061	-	E	5	826
Chr01_PI653432	Chr01	PI653432	XI	17595298	17596121	-	E	5	824
Chr01_PI653432	Chr01	PI653432	XI	17615518	17616292	+	I	5	775
Chr01_PI653432	Chr01	PI653432	XI	17617555	17618331	+	I	5	777
Chr01_PI653432	Chr01	PI653432	XI	17618654	17619430	+	I	5	777
Chr01_PI653432	Chr01	PI653432	XI	17619753	17620529	+	I	5	777
Chr01_PI653432	Chr01	PI653432	XI	17620852	17621938	+	I	7	1087
Chr01_PI653432	Chr01	PI653432	XI	17628557	17629333	+	I	5	777
Chr01_PI653432	Chr01	PI653432	XI	17632315	17633091	+	I	5	777
Chr01_PI653432	Chr01	PI653432	XI	17636071	17637002	+	I	6	932
Chr01_PI653432	Chr01	PI653432	XI	17640773	17641549	+	I	5	777
Chr01_PI653432	Chr01	PI653432	XI	17645608	17646382	+	I	5	775
Chr01_PI653432	Chr01	PI653432	XI	17653397	17654636	+	I	8	1240
Chr01_PI653432	Chr01	PI653432	XI	17676970	17677745	+	I	5	776
Chr01_PI653432	Chr01	PI653432	XI	17680583	17681352	+	F	5	770
Chr01_PI653432	Chr01	PI653432	XI	17752337	17753262	+	F	6	926
Chr01_PI653432	Chr01	PI653432	XI	17769526	17771073	+	F	10	1548
Chr01_PI653432	Chr01	PI653432	XI	17773421	17774190	+	F	5	770
Chr01_PI653432	Chr01	PI653432	XI	17775145	17776531	+	F	9	1387
Chr01_PI653432	Chr01	PI653432	XI	17787314	17788083	+	F	5	770
Chr01_PI653432	Chr01	PI653432	XI	17790593	17791823	+	F	8	1231
Chr01_PI653432	Chr01	PI653432	XI	17791988	17792913	+	F	6	926
Chr01_PI653439	Chr01	PI653439	AUS	17007423	17008190	-	H	5	768
Chr01_PI653439	Chr01	PI653439	AUS	17010755	17011746	-	E	6	992
Chr01_PI653439	Chr01	PI653439	AUS	17012254	17013080	-	E	5	827
Chr01_PI653439	Chr01	PI653439	AUS	17013907	17014898	-	E	6	992
Chr01_PI653439	Chr01	PI653439	AUS	17027379	17028205	-	E	5	827
Chr01_PI653439	Chr01	PI653439	AUS	17046980	17047969	-	E	6	990
Chr01_PI653439	Chr01	PI653439	AUS	17050750	17051739	-	E	6	990
Chr01_PI653439	Chr01	PI653439	AUS	17079100	17079863	+	H	5	764
Chr01_PI653439	Chr01	PI653439	AUS	17080497	17081879	+	H	9	1383
Chr01_PI653439	Chr01	PI653439	AUS	17082513	17084049	+	H	10	1537
Chr01_PI653439	Chr01	PI653439	AUS	17117511	17118997	-	E	9	1487
Chr01_PI653439	Chr01	PI653439	AUS	17144691	17145517	-	E	5	827
Chr01_PI653439	Chr01	PI653439	AUS	17146297	17147284	-	E	6	988
Chr01_PI653439	Chr01	PI653439	AUS	17148548	17149374	-	E	5	827
Chr01_PI653439	Chr01	PI653439	AUS	17150308	17151130	-	E	5	823
Chr01_PI653439	Chr01	PI653439	AUS	17152394	17153220	-	E	5	827
Chr01_PI653439	Chr01	PI653439	AUS	17154154	17154976	-	E	5	823
Chr01_PI653439	Chr01	PI653439	AUS	17156240	17157066	-	E	5	827
Chr01_PI653439	Chr01	PI653439	AUS	17158000	17158987	-	E	6	988
Chr01_PI653439	Chr01	PI653439	AUS	17160251	17161077	-	E	5	827
Chr01_PI653439	Chr01	PI653439	AUS	17162011	17162998	-	E	6	988
Chr01_PI653439	Chr01	PI653439	AUS	17164262	17165253	-	E	6	992
Chr01_PI653439	Chr01	PI653439	AUS	17166033	17167024	-	E	6	992
Chr01_PI653439	Chr01	PI653439	AUS	17180728	17181548	-	E	5	821
Chr01_PI653439	Chr01	PI653439	AUS	17182176	17182996	-	E	5	821
Chr01_PI653439	Chr01	PI653439	AUS	17213967	17214736	-	H	5	770
Chr01_PI653439	Chr01	PI653439	AUS	17243294	17245481	-	H	9	2188
Chr01_PI653439	Chr01	PI653439	AUS	17259486	17260242	-	H	5	757
Chr01_PI653439	Chr01	PI653439	AUS	17261998	17262767	-	H	5	770
Chr01_PI653439	Chr01	PI653439	AUS	17270331	17271156	-	E	5	826
Chr01_PI653439	Chr01	PI653439	AUS	17277878	17278703	-	E	5	826
Chr01_PI653439	Chr01	PI653439	AUS	17280620	17281388	-	H	5	769
Chr01_PI653439	Chr01	PI653439	AUS	17282347	17283172	-	E	5	826
Chr01_PI653439	Chr01	PI653439	AUS	17285089	17285857	-	H	5	769
Chr01_PI653439	Chr01	PI653439	AUS	17287939	17288930	-	E	6	992
Chr01_PI653439	Chr01	PI653439	AUS	17335494	17336486	-	E	6	993
Chr01_PI653439	Chr01	PI653439	AUS	17357715	17358869	-	E	7	1155
Chr01_PI653439	Chr01	PI653439	AUS	17364197	17365351	-	E	7	1155
Chr01_PI653439	Chr01	PI653439	AUS	17391841	17392616	+	H	5	776
Chr01_PI653439	Chr01	PI653439	AUS	17395844	17396619	+	H	5	776
Chr01_PI653439	Chr01	PI653439	AUS	17399193	17399968	+	H	5	776
Chr01_PI653439	Chr01	PI653439	AUS	17402542	17403317	+	H	5	776
Chr01_PI653439	Chr01	PI653439	AUS	17405727	17406502	+	H	5	776
Chr01_PI653439	Chr01	PI653439	AUS	17407785	17408560	+	H	5	776
Chr01_PI653439	Chr01	PI653439	AUS	17428462	17429229	-	H	5	768
Chr01_PI653439	Chr01	PI653439	AUS	17441151	17441956	-	E	5	806
Chr01_PI653439	Chr01	PI653439	AUS	17446361	17447185	-	E	5	825
Chr01_PI653439	Chr01	PI653439	AUS	17449991	17450815	-	E	5	825
Chr01_PI653439	Chr01	PI653439	AUS	17467562	17468337	+	H	5	776
Chr01_PI653439	Chr01	PI653439	AUS	17469299	17470539	+	H	8	1241
Chr01_PI653439	Chr01	PI653439	AUS	17471501	17472896	+	H	9	1396
Chr01_PI653439	Chr01	PI653439	AUS	17474669	17475444	+	H	5	776
Chr01_PI653439	Chr01	PI653439	AUS	17477380	17478775	+	H	9	1396
Chr01_PI653439	Chr01	PI653439	AUS	17480548	17481323	+	H	5	776
Chr01_PI653439	Chr01	PI653439	AUS	17481821	17482597	+	H	5	777
Chr01_PI653439	Chr01	PI653439	AUS	17483893	17484668	+	H	5	776
Chr01_PI653439	Chr01	PI653439	AUS	17485166	17485942	+	H	5	777
Chr01_PI653439	Chr01	PI653439	AUS	17500581	17501411	+	O	5	831
Chr01_PI653439	Chr01	PI653439	AUS	17502852	17503781	+	H	6	930
Chr01_PI653439	Chr01	PI653439	AUS	17505169	17518906	+	H	6	13738
Chr01_PI653439	Chr01	PI653439	AUS	17519072	17520468	+	H	9	1397
Chr01_PI653439	Chr01	PI653439	AUS	17520634	17521721	+	H	7	1088
Chr01_PI653439	Chr01	PI653439	AUS	17536910	17537736	-	E	5	827
Chr01_PI653439	Chr01	PI653439	AUS	17545390	17546381	-	E	6	992
Chr01_PI653439	Chr01	PI653439	AUS	17574700	17575684	-	E	6	985
Chr01_PI653439	Chr01	PI653439	AUS	17602501	17603276	+	H	5	776
Chr01_PI653439	Chr01	PI653439	AUS	17606824	17607599	+	H	5	776
Chr01_PI653439	Chr01	PI653439	AUS	17610009	17610784	+	H	5	776
Chr01_PI653439	Chr01	PI653439	AUS	17611745	17612675	+	H	6	931
Chr01_PI653439	Chr01	PI653439	AUS	17615229	17616004	+	H	5	776
Chr01_PI653439	Chr01	PI653439	AUS	17617761	17618536	+	H	5	776
Chr01_PI653439	Chr01	PI653439	AUS	17618866	17619641	+	H	5	776
Chr01_PI653439	Chr01	PI653439	AUS	17641423	17642191	-	H	5	769
Chr01_PI653439	Chr01	PI653439	AUS	17654448	17655253	-	E	5	806
Chr01_PI653439	Chr01	PI653439	AUS	17659658	17660482	-	E	5	825
Chr01_PI653439	Chr01	PI653439	AUS	17663926	17664751	-	E	5	826
Chr01_PI653439	Chr01	PI653439	AUS	17684714	17685489	+	H	5	776
Chr01_PI653439	Chr01	PI653439	AUS	17687569	17688499	+	H	6	931
Chr01_PI653439	Chr01	PI653439	AUS	17694547	17695322	+	H	5	776
Chr01_PI653439	Chr01	PI653439	AUS	17696463	17697238	+	H	5	776
Chr01_PI653439	Chr01	PI653439	AUS	17697736	17702904	+	H	5	5169
Chr01_PI653439	Chr01	PI653439	AUS	17714779	17715553	+	H	5	775
Chr01_PI653439	Chr01	PI653439	AUS	17720051	17720825	+	H	5	775
Chr01_PI653439	Chr01	PI653439	AUS	17721942	17722717	+	H	5	776
Chr01_PI653439	Chr01	PI653439	AUS	17723475	17737211	+	H	6	13737
Chr01_PI653439	Chr01	PI653439	AUS	17737377	17738463	+	H	7	1087
Chr01_PI653439	Chr01	PI653439	AUS	17738629	17739405	+	H	5	777
Chr01_PI653439	Chr01	PI653439	AUS	17739571	17740658	+	H	7	1088
Chr01_PI653439	Chr01	PI653439	AUS	17740824	17742527	+	H	11	1704
Chr01_PI653439	Chr01	PI653439	AUS	17743169	17744709	+	H	10	1541
Chr01_PI653439	Chr01	PI653439	AUS	17745976	17747516	+	H	10	1541
Chr01_PI653439	Chr01	PI653439	AUS	17748783	17751417	+	H	17	2635
Chr01_PI653439	Chr01	PI653439	AUS	17751579	17752348	+	H	5	770
Chr01_PI653439	Chr01	PI653439	AUS	17753770	17757179	+	H	22	3410
Chr01_PI653439	Chr01	PI653439	AUS	17757341	17758735	+	H	9	1395
Chr01_PI653439	Chr01	PI653439	AUS	17758897	17760446	+	H	10	1550
Chr01_PI653439	Chr01	PI653439	AUS	17765046	17765975	+	H	6	930
Chr01_PI653439	Chr01	PI653439	AUS	17769498	17770237	+	H	5	740
Chr01_PI653439	Chr01	PI653439	AUS	17772139	17774293	+	H	14	2155
Chr01_PI653439	Chr01	PI653439	AUS	17774459	17776617	+	H	14	2159
Chr01_PI653439	Chr01	PI653439	AUS	17776783	17778941	+	H	14	2159
Chr01_PI653439	Chr01	PI653439	AUS	17779427	17782207	+	H	18	2781
Chr01_PI653439	Chr01	PI653439	AUS	17782373	17783763	+	H	9	1391
Chr01_PI653439	Chr01	PI653439	AUS	17783929	17785621	+	H	11	1693
Chr01_PI653439	Chr01	PI653439	AUS	17786262	17788580	+	H	15	2319
Chr01_PI653439	Chr01	PI653439	AUS	17790000	17791079	+	H	7	1080
Chr01_PI653439	Chr01	PI653439	AUS	17804476	17805250	-	H	5	775
Chr01_PI653439	Chr01	PI653439	AUS	17805890	17806664	-	H	5	775
Chr01_PI653439	Chr01	PI653439	AUS	17893025	17894013	+	E	6	989
Chr01_PI653439	Chr01	PI653439	AUS	17906415	17907238	+	E	5	824
Chr01_PI653439	Chr01	PI653439	AUS	17933871	17934640	-	H	5	770
Chr01_PI653439	Chr01	PI653439	AUS	17935126	17936210	-	H	7	1085
Chr01_PI653439	Chr01	PI653439	AUS	17937016	17937787	-	H	5	772
Chr01_PI653439	Chr01	PI653439	AUS	17938902	17939982	-	H	7	1081
Chr01_PI653439	Chr01	PI653439	AUS	17941092	17942171	-	H	7	1080
Chr01_PI653439	Chr01	PI653439	AUS	17942337	17943416	-	H	7	1080
Chr01_PI653439	Chr01	PI653439	AUS	17943582	17944661	-	H	7	1080
Chr01_PI653439	Chr01	PI653439	AUS	17944827	17945906	-	H	7	1080
Chr01_PI653439	Chr01	PI653439	AUS	17946072	17948696	-	H	17	2625
Chr01_Pulut-Hitam-2	Chr01	Pulut-Hitam-2	GJ	17372293	17386317	+	H	6	14025
Chr01_Pulut-Hitam-2	Chr01	Pulut-Hitam-2	GJ	17443331	17444104	-	H	5	774
Chr01_Pulut-Hitam-2	Chr01	Pulut-Hitam-2	GJ	17475082	17477253	+	H	14	2172
Chr01_Pulut-Hitam-2	Chr01	Pulut-Hitam-2	GJ	17477417	17479278	+	H	12	1862
Chr01_Pulut-Hitam-2	Chr01	Pulut-Hitam-2	GJ	17480547	17481321	+	H	5	775
Chr01_Pulut-Hitam-2	Chr01	Pulut-Hitam-2	GJ	17481807	17483978	+	H	14	2172
Chr01_Pulut-Hitam-2	Chr01	Pulut-Hitam-2	GJ	17484461	17485857	+	H	9	1397
Chr01_Pulut-Hitam-2	Chr01	Pulut-Hitam-2	GJ	17486812	17488053	+	H	8	1242
Chr01_Pulut-Hitam-2	Chr01	Pulut-Hitam-2	GJ	17498560	17499334	+	H	5	775
Chr01_Pulut-Hitam-2	Chr01	Pulut-Hitam-2	GJ	17505652	17506738	+	H	7	1087
Chr01_Pulut-Hitam-2	Chr01	Pulut-Hitam-2	GJ	17508481	17509412	+	H	6	932
Chr01_Pulut-Hitam-2	Chr01	Pulut-Hitam-2	GJ	17511155	17512084	+	H	6	930
Chr01_Pulut-Hitam-2	Chr01	Pulut-Hitam-2	GJ	17514780	17515554	+	H	5	775
Chr01_Pulut-Hitam-2	Chr01	Pulut-Hitam-2	GJ	17517620	17518394	+	H	5	775
Chr01_Pulut-Hitam-2	Chr01	Pulut-Hitam-2	GJ	17519510	17520284	+	H	5	775
Chr01_Pulut-Hitam-2	Chr01	Pulut-Hitam-2	GJ	17522350	17523124	+	H	5	775
Chr01_Pulut-Hitam-2	Chr01	Pulut-Hitam-2	GJ	17524715	17525491	+	H	5	777
Chr01_Pulut-Hitam-2	Chr01	Pulut-Hitam-2	GJ	17528670	17529446	+	H	5	777
Chr01_Pulut-Hitam-2	Chr01	Pulut-Hitam-2	GJ	17530725	17531502	+	H	5	778
Chr01_Pulut-Hitam-2	Chr01	Pulut-Hitam-2	GJ	17533101	17534652	+	H	10	1552
Chr01_Pulut-Hitam-2	Chr01	Pulut-Hitam-2	GJ	17536251	17537802	+	H	10	1552
Chr01_Pulut-Hitam-2	Chr01	Pulut-Hitam-2	GJ	17540196	17540970	+	H	5	775
Chr01_Pulut-Hitam-2	Chr01	Pulut-Hitam-2	GJ	17543479	17544720	+	H	8	1242
Chr01_Pulut-Hitam-2	Chr01	Pulut-Hitam-2	GJ	17545999	17547238	+	H	8	1240
Chr01_Pulut-Hitam-2	Chr01	Pulut-Hitam-2	GJ	17549301	17550385	+	H	7	1085
Chr01_Pulut-Hitam-2	Chr01	Pulut-Hitam-2	GJ	17551663	17552592	+	H	6	930
Chr01_Pulut-Hitam-2	Chr01	Pulut-Hitam-2	GJ	17556216	17557145	+	H	6	930
Chr01_Pulut-Hitam-2	Chr01	Pulut-Hitam-2	GJ	17559205	17560134	+	H	6	930
Chr01_Pulut-Hitam-2	Chr01	Pulut-Hitam-2	GJ	17562194	17563123	+	H	6	930
Chr01_Pulut-Hitam-2	Chr01	Pulut-Hitam-2	GJ	17564068	17564842	+	H	5	775
Chr01_Pulut-Hitam-2	Chr01	Pulut-Hitam-2	GJ	17565800	17566574	+	H	5	775
Chr01_Pulut-Hitam-2	Chr01	Pulut-Hitam-2	GJ	17567519	17568448	+	H	6	930
Chr01_Pulut-Hitam-2	Chr01	Pulut-Hitam-2	GJ	17569406	17570335	+	H	6	930
Chr01_Pulut-Hitam-2	Chr01	Pulut-Hitam-2	GJ	17572098	17573027	+	H	6	930
Chr01_Pulut-Hitam-2	Chr01	Pulut-Hitam-2	GJ	17574790	17575719	+	H	6	930
Chr01_Pulut-Hitam-2	Chr01	Pulut-Hitam-2	GJ	17576997	17578701	+	H	11	1705
Chr01_Pulut-Hitam-2	Chr01	Pulut-Hitam-2	GJ	17579827	17581221	+	H	9	1395
Chr01_Pulut-Hitam-2	Chr01	Pulut-Hitam-2	GJ	17581387	17582318	+	H	6	932
Chr01_Pulut-Hitam-2	Chr01	Pulut-Hitam-2	GJ	17582482	17583566	+	H	7	1085
Chr01_Pulut-Hitam-2	Chr01	Pulut-Hitam-2	GJ	17583732	17584816	+	H	7	1085
Chr01_Pulut-Hitam-2	Chr01	Pulut-Hitam-2	GJ	17584982	17585913	+	H	6	932
Chr01_Pulut-Hitam-2	Chr01	Pulut-Hitam-2	GJ	17586077	17587161	+	H	7	1085
Chr01_Pulut-Hitam-2	Chr01	Pulut-Hitam-2	GJ	17587327	17588411	+	H	7	1085
Chr01_Pulut-Hitam-2	Chr01	Pulut-Hitam-2	GJ	17588577	17590128	+	H	10	1552
Chr01_Pulut-Hitam-2	Chr01	Pulut-Hitam-2	GJ	17590292	17591376	+	H	7	1085
Chr01_Pulut-Hitam-2	Chr01	Pulut-Hitam-2	GJ	17591542	17592626	+	H	7	1085
Chr01_Pulut-Hitam-2	Chr01	Pulut-Hitam-2	GJ	17592792	17594033	+	H	8	1242
Chr01_Pulut-Hitam-2	Chr01	Pulut-Hitam-2	GJ	17594197	17595126	+	H	6	930
Chr01_Pulut-Hitam-2	Chr01	Pulut-Hitam-2	GJ	17595292	17597153	+	H	12	1862
Chr01_Pulut-Hitam-2	Chr01	Pulut-Hitam-2	GJ	17597317	17598246	+	H	6	930
Chr01_Pulut-Hitam-2	Chr01	Pulut-Hitam-2	GJ	17598412	17599343	+	H	6	932
Chr01_Pulut-Hitam-2	Chr01	Pulut-Hitam-2	GJ	17600137	17601066	+	H	6	930
Chr01_Pulut-Hitam-2	Chr01	Pulut-Hitam-2	GJ	17601232	17602008	+	H	5	777
Chr01_Pulut-Hitam-2	Chr01	Pulut-Hitam-2	GJ	17602957	17604508	+	H	10	1552
Chr01_Pulut-Hitam-2	Chr01	Pulut-Hitam-2	GJ	17604672	17605601	+	H	6	930
Chr01_Pulut-Hitam-2	Chr01	Pulut-Hitam-2	GJ	17605767	17607008	+	H	8	1242
Chr01_Pulut-Hitam-2	Chr01	Pulut-Hitam-2	GJ	17607172	17608101	+	H	6	930
Chr01_Pulut-Hitam-2	Chr01	Pulut-Hitam-2	GJ	17608267	17609198	+	H	6	932
Chr01_Pulut-Hitam-2	Chr01	Pulut-Hitam-2	GJ	17609362	17610138	+	H	5	777
Chr01_Pulut-Hitam-2	Chr01	Pulut-Hitam-2	GJ	17610302	17611231	+	H	6	930
Chr01_Pulut-Hitam-2	Chr01	Pulut-Hitam-2	GJ	17611397	17612328	+	H	6	932
Chr01_Pulut-Hitam-2	Chr01	Pulut-Hitam-2	GJ	17615022	17615798	+	H	5	777
Chr01_Pulut-Hitam-2	Chr01	Pulut-Hitam-2	GJ	17629195	17629968	+	H	5	774
Chr01_Pulut-Hitam-2	Chr01	Pulut-Hitam-2	GJ	17643869	17644643	+	H	5	775
Chr01_Pulut-Hitam-2	Chr01	Pulut-Hitam-2	GJ	17650499	17651273	+	H	5	775
Chr01_Pulut-Hitam-2	Chr01	Pulut-Hitam-2	GJ	17653019	17654875	+	H	12	1857
Chr01_Pulut-Hitam-2	Chr01	Pulut-Hitam-2	GJ	17656242	17657170	+	H	6	929
Chr01_Pulut-Hitam-2	Chr01	Pulut-Hitam-2	GJ	17659382	17660311	+	H	6	930
Chr01_Pulut-Hitam-2	Chr01	Pulut-Hitam-2	GJ	17660477	17662336	+	H	12	1860
Chr01_Pulut-Hitam-2	Chr01	Pulut-Hitam-2	GJ	17662502	17663431	+	H	6	930
Chr01_Pulut-Hitam-2	Chr01	Pulut-Hitam-2	GJ	17664072	17664846	+	H	5	775
Chr01_Pulut-Hitam-2	Chr01	Pulut-Hitam-2	GJ	17666592	17667521	+	H	6	930
Chr01_Pulut-Hitam-2	Chr01	Pulut-Hitam-2	GJ	17668568	17669651	+	H	7	1084
Chr01_Pulut-Hitam-2	Chr01	Pulut-Hitam-2	GJ	17670292	17671066	+	H	5	775
Chr01_Pulut-Hitam-2	Chr01	Pulut-Hitam-2	GJ	17671232	17672161	+	H	6	930
Chr01_Pulut-Hitam-2	Chr01	Pulut-Hitam-2	GJ	17672802	17673731	+	H	6	930
Chr01_Pulut-Hitam-2	Chr01	Pulut-Hitam-2	GJ	17674778	17675552	+	H	5	775
Chr01_Pulut-Hitam-2	Chr01	Pulut-Hitam-2	GJ	17678546	17679475	+	H	6	930
Chr01_Pulut-Hitam-2	Chr01	Pulut-Hitam-2	GJ	17679641	17680415	+	H	5	775
Chr01_Pulut-Hitam-2	Chr01	Pulut-Hitam-2	GJ	17681210	17682449	+	H	8	1240
Chr01_Pulut-Hitam-2	Chr01	Pulut-Hitam-2	GJ	17682615	17684164	+	H	10	1550
Chr01_Pulut-Hitam-2	Chr01	Pulut-Hitam-2	GJ	17686065	17686839	+	H	5	775
Chr01_Pulut-Hitam-2	Chr01	Pulut-Hitam-2	GJ	17687005	17688245	+	H	8	1241
Chr01_Pulut-Hitam-2	Chr01	Pulut-Hitam-2	GJ	17688731	17689505	+	H	5	775
Chr01_Pulut-Hitam-2	Chr01	Pulut-Hitam-2	GJ	17691735	17692508	+	H	5	774
Chr01_Pulut-Hitam-2	Chr01	Pulut-Hitam-2	GJ	17696958	17697731	+	H	5	774
Chr01_Pulut-Hitam-2	Chr01	Pulut-Hitam-2	GJ	17760420	17761249	-	D	5	830
Chr01_Pulut-Hitam-2	Chr01	Pulut-Hitam-2	GJ	17761871	17763320	-	D	8	1450
Chr01_Pulut-Hitam-2	Chr01	Pulut-Hitam-2	GJ	17763478	17768791	-	D	33	5314
Chr01_Pulut-Hitam-2	Chr01	Pulut-Hitam-2	GJ	17768950	17864740	-	D	29	95791
Chr01_Pulut-Hitam-2	Chr01	Pulut-Hitam-2	GJ	17867146	17867981	-	D	5	836
Chr01_Pulut-Hitam-2	Chr01	Pulut-Hitam-2	GJ	17897248	17898023	-	H	5	776
Chr01_Pulut-Hitam-2	Chr01	Pulut-Hitam-2	GJ	17902778	17904693	+	D	5	1916
Chr01_Pulut-Hitam-2	Chr01	Pulut-Hitam-2	GJ	17905787	17909442	+	D	22	3656
Chr01_Pulut-Hitam-2	Chr01	Pulut-Hitam-2	GJ	17913598	17915759	+	D	13	2162
Chr01_Pulut-Hitam-2	Chr01	Pulut-Hitam-2	GJ	17916853	17923661	+	D	41	6809
Chr01_Pulut-Hitam-2	Chr01	Pulut-Hitam-2	GJ	17924288	17926947	+	D	16	2660
Chr01_Pulut-Hitam-2	Chr01	Pulut-Hitam-2	GJ	17927574	17930233	+	D	16	2660
Chr01_Pulut-Hitam-2	Chr01	Pulut-Hitam-2	GJ	17930860	17933519	+	D	16	2660
Chr01_Pulut-Hitam-2	Chr01	Pulut-Hitam-2	GJ	17934146	17936805	+	D	16	2660
Chr01_Pulut-Hitam-2	Chr01	Pulut-Hitam-2	GJ	17938259	17946387	+	D	49	8129
Chr01_Pulut-Hitam-2	Chr01	Pulut-Hitam-2	GJ	17976864	17977630	-	H	5	767
Chr01_Pulut-Hitam-2	Chr01	Pulut-Hitam-2	GJ	17978271	17979037	-	H	5	767
Chr01_SL001	Chr01	SL001	GJ	16699747	16713770	+	H	7	14024
Chr01_SL001	Chr01	SL001	GJ	16793054	16794759	+	H	11	1706
Chr01_SL001	Chr01	SL001	GJ	16795242	16796483	+	H	8	1242
Chr01_SL001	Chr01	SL001	GJ	16796966	16798207	+	H	8	1242
Chr01_SL001	Chr01	SL001	GJ	16810612	16811697	+	H	7	1086
Chr01_SL001	Chr01	SL001	GJ	16813913	16815309	+	H	9	1397
Chr01_SL001	Chr01	SL001	GJ	16817838	16818614	+	H	5	777
Chr01_SL001	Chr01	SL001	GJ	16820830	16821761	+	H	6	932
Chr01_SL001	Chr01	SL001	GJ	16822710	16823486	+	H	5	777
Chr01_SL001	Chr01	SL001	GJ	16824445	16825841	+	H	9	1397
Chr01_SL001	Chr01	SL001	GJ	16835152	16836238	+	H	7	1087
Chr01_SL001	Chr01	SL001	GJ	16838459	16839543	+	H	7	1085
Chr01_SL001	Chr01	SL001	GJ	16841609	16842383	+	H	5	775
Chr01_SL001	Chr01	SL001	GJ	16844769	16845545	+	H	5	777
Chr01_SL001	Chr01	SL001	GJ	16852501	16853587	+	H	7	1087
Chr01_SL001	Chr01	SL001	GJ	16854866	16855642	+	H	5	777
Chr01_SL001	Chr01	SL001	GJ	16857241	16858792	+	H	10	1552
Chr01_SL001	Chr01	SL001	GJ	16860071	16861620	+	H	10	1550
Chr01_SL001	Chr01	SL001	GJ	16863683	16864457	+	H	5	775
Chr01_SL001	Chr01	SL001	GJ	16865890	16866974	+	H	7	1085
Chr01_SL001	Chr01	SL001	GJ	16871611	16872850	+	H	8	1240
Chr01_SL001	Chr01	SL001	GJ	16874128	16875212	+	H	7	1085
Chr01_SL001	Chr01	SL001	GJ	16876490	16877419	+	H	6	930
Chr01_SL001	Chr01	SL001	GJ	16879479	16880408	+	H	6	930
Chr01_SL001	Chr01	SL001	GJ	16882468	16883397	+	H	6	930
Chr01_SL001	Chr01	SL001	GJ	16885457	16886386	+	H	6	930
Chr01_SL001	Chr01	SL001	GJ	16887331	16888260	+	H	6	930
Chr01_SL001	Chr01	SL001	GJ	16889218	16890147	+	H	6	930
Chr01_SL001	Chr01	SL001	GJ	16891425	16893904	+	H	16	2480
Chr01_SL001	Chr01	SL001	GJ	16895030	16896114	+	H	7	1085
Chr01_SL001	Chr01	SL001	GJ	16897560	16899419	+	H	12	1860
Chr01_SL001	Chr01	SL001	GJ	16900225	16901929	+	H	11	1705
Chr01_SL001	Chr01	SL001	GJ	16903055	16904139	+	H	7	1085
Chr01_SL001	Chr01	SL001	GJ	16904305	16905079	+	H	5	775
Chr01_SL001	Chr01	SL001	GJ	16906670	16907909	+	H	8	1240
Chr01_SL001	Chr01	SL001	GJ	16909500	16910429	+	H	6	930
Chr01_SL001	Chr01	SL001	GJ	16910595	16911679	+	H	7	1085
Chr01_SL001	Chr01	SL001	GJ	16911845	16912776	+	H	6	932
Chr01_SL001	Chr01	SL001	GJ	16912940	16914024	+	H	7	1085
Chr01_SL001	Chr01	SL001	GJ	16914190	16915121	+	H	6	932
Chr01_SL001	Chr01	SL001	GJ	16915285	16916369	+	H	7	1085
Chr01_SL001	Chr01	SL001	GJ	16916535	16917466	+	H	6	932
Chr01_SL001	Chr01	SL001	GJ	16917630	16918876	+	H	8	1247
Chr01_SL001	Chr01	SL001	GJ	16919682	16920458	+	H	5	777
Chr01_SL001	Chr01	SL001	GJ	16934805	16935578	+	H	5	774
Chr01_SL001	Chr01	SL001	GJ	16948393	16949167	+	H	5	775
Chr01_SL001	Chr01	SL001	GJ	16949333	16950107	+	H	5	775
Chr01_SL001	Chr01	SL001	GJ	16951853	16953710	+	H	12	1858
Chr01_SL001	Chr01	SL001	GJ	16955077	16956005	+	H	6	929
Chr01_SL001	Chr01	SL001	GJ	16957207	16958135	+	H	6	929
Chr01_SL001	Chr01	SL001	GJ	16959715	16960644	+	H	6	930
Chr01_SL001	Chr01	SL001	GJ	16963008	16964247	+	H	8	1240
Chr01_SL001	Chr01	SL001	GJ	16964413	16965962	+	H	10	1550
Chr01_SL001	Chr01	SL001	GJ	16966128	16967677	+	H	10	1550
Chr01_SL001	Chr01	SL001	GJ	16968948	16969877	+	H	6	930
Chr01_SL001	Chr01	SL001	GJ	16970518	16971447	+	H	6	930
Chr01_SL001	Chr01	SL001	GJ	16972494	16973577	+	H	7	1084
Chr01_SL001	Chr01	SL001	GJ	16974373	16975302	+	H	6	930
Chr01_SL001	Chr01	SL001	GJ	16975943	16976872	+	H	6	930
Chr01_SL001	Chr01	SL001	GJ	16977919	16979002	+	H	7	1084
Chr01_SL001	Chr01	SL001	GJ	16979798	16980727	+	H	6	930
Chr01_SL001	Chr01	SL001	GJ	16981368	16982297	+	H	6	930
Chr01_SL001	Chr01	SL001	GJ	16983344	16984427	+	H	7	1084
Chr01_SL001	Chr01	SL001	GJ	16985068	16985842	+	H	5	775
Chr01_SL001	Chr01	SL001	GJ	16986008	16986937	+	H	6	930
Chr01_SL001	Chr01	SL001	GJ	16987578	16988507	+	H	6	930
Chr01_SL001	Chr01	SL001	GJ	16989554	16990637	+	H	7	1084
Chr01_SL001	Chr01	SL001	GJ	16991278	16992052	+	H	5	775
Chr01_SL001	Chr01	SL001	GJ	16992218	16993147	+	H	6	930
Chr01_SL001	Chr01	SL001	GJ	16994893	16995822	+	H	6	930
Chr01_SL001	Chr01	SL001	GJ	16998215	16999143	+	H	6	929
Chr01_SL001	Chr01	SL001	GJ	17000723	17001652	+	H	6	930
Chr01_SL001	Chr01	SL001	GJ	17001818	17002592	+	H	5	775
Chr01_SL001	Chr01	SL001	GJ	17003387	17004626	+	H	8	1240
Chr01_SL001	Chr01	SL001	GJ	17004792	17006341	+	H	10	1550
Chr01_SL001	Chr01	SL001	GJ	17009500	17010739	+	H	8	1240
Chr01_SL001	Chr01	SL001	GJ	17010905	17012454	+	H	10	1550
Chr01_SL001	Chr01	SL001	GJ	17015139	17016068	+	H	6	930
Chr01_SL001	Chr01	SL001	GJ	17016234	17017008	+	H	5	775
Chr01_SL001	Chr01	SL001	GJ	17017803	17019042	+	H	8	1240
Chr01_SL001	Chr01	SL001	GJ	17019208	17020757	+	H	10	1550
Chr01_SL001	Chr01	SL001	GJ	17027078	17027852	+	H	5	775
Chr01_SL001	Chr01	SL001	GJ	17028018	17029258	+	H	8	1241
Chr01_SL001	Chr01	SL001	GJ	17030218	17031302	+	H	7	1085
Chr01_SL001	Chr01	SL001	GJ	17032737	17033510	+	H	5	774
Chr01_SL001	Chr01	SL001	GJ	17034636	17035409	+	H	5	774
Chr01_SL001	Chr01	SL001	GJ	17120987	17122604	-	D	9	1618
Chr01_SL001	Chr01	SL001	GJ	17122760	17127909	-	D	32	5150
Chr01_SL001	Chr01	SL001	GJ	17128065	17139389	-	D	51	11325
Chr01_SL001	Chr01	SL001	GJ	17142982	17146030	-	D	19	3049
Chr01_SL001	Chr01	SL001	GJ	17149519	17150682	-	D	7	1164
Chr01_SL001	Chr01	SL001	GJ	17150848	17151845	-	D	6	998
Chr01_SL001	Chr01	SL001	GJ	17152343	17153171	-	D	5	829
Chr01_SL001	Chr01	SL001	GJ	17231432	17243714	-	D	12	12283
Chr01_SL001	Chr01	SL001	GJ	17247285	17248104	-	D	5	820
Chr01_SL001	Chr01	SL001	GJ	17272958	17279767	+	D	41	6810
Chr01_SL001	Chr01	SL001	GJ	17280393	17283053	+	D	16	2661
Chr01_SL001	Chr01	SL001	GJ	17283679	17286339	+	D	16	2661
Chr01_SL001	Chr01	SL001	GJ	17286965	17289625	+	D	16	2661
Chr01_SL001	Chr01	SL001	GJ	17290251	17292911	+	D	16	2661
Chr01_SL001	Chr01	SL001	GJ	17293537	17295203	+	D	10	1667
Chr01_SL001	Chr01	SL001	GJ	17295369	17296197	+	D	5	829
Chr01_SL001	Chr01	SL001	GJ	17296363	17306149	+	D	59	9787
Chr01_SL001	Chr01	SL001	GJ	17336628	17337394	-	H	5	767
Chr01_SL001	Chr01	SL001	GJ	17338035	17338801	-	H	5	767
Chr01_SL010	Chr01	SL010	XI	16893439	16907463	+	H	7	14025
Chr01_SL010	Chr01	SL010	XI	16984375	16985460	+	H	7	1086
Chr01_SL010	Chr01	SL010	XI	16987676	16988607	+	H	6	932
Chr01_SL010	Chr01	SL010	XI	16989721	16991892	+	H	14	2172
Chr01_SL010	Chr01	SL010	XI	16992056	16993140	+	H	7	1085
Chr01_SL010	Chr01	SL010	XI	16999923	17001007	+	H	7	1085
Chr01_SL010	Chr01	SL010	XI	17001173	17001947	+	H	5	775
Chr01_SL010	Chr01	SL010	XI	17002433	17003209	+	H	5	777
Chr01_SL010	Chr01	SL010	XI	17004488	17005264	+	H	5	777
Chr01_SL010	Chr01	SL010	XI	17006863	17008102	+	H	8	1240
Chr01_SL010	Chr01	SL010	XI	17010165	17010939	+	H	5	775
Chr01_SL010	Chr01	SL010	XI	17012372	17013456	+	H	7	1085
Chr01_SL010	Chr01	SL010	XI	17015209	17016448	+	H	8	1240
Chr01_SL010	Chr01	SL010	XI	17017881	17019120	+	H	8	1240
Chr01_SL010	Chr01	SL010	XI	17020873	17022267	+	H	9	1395
Chr01_SL010	Chr01	SL010	XI	17023545	17024474	+	H	6	930
Chr01_SL010	Chr01	SL010	XI	17024637	17025411	+	H	5	775
Chr01_SL010	Chr01	SL010	XI	17026201	17026975	+	H	5	775
Chr01_SL010	Chr01	SL010	XI	17028253	17029182	+	H	6	930
Chr01_SL010	Chr01	SL010	XI	17030460	17031389	+	H	6	930
Chr01_SL010	Chr01	SL010	XI	17031552	17032791	+	H	8	1240
Chr01_SL010	Chr01	SL010	XI	17033426	17034200	+	H	5	775
Chr01_SL010	Chr01	SL010	XI	17035478	17036407	+	H	6	930
Chr01_SL010	Chr01	SL010	XI	17038467	17039396	+	H	6	930
Chr01_SL010	Chr01	SL010	XI	17039559	17040488	+	H	6	930
Chr01_SL010	Chr01	SL010	XI	17041446	17042685	+	H	8	1240
Chr01_SL010	Chr01	SL010	XI	17042848	17043777	+	H	6	930
Chr01_SL010	Chr01	SL010	XI	17044735	17045509	+	H	5	775
Chr01_SL010	Chr01	SL010	XI	17046787	17048026	+	H	8	1240
Chr01_SL010	Chr01	SL010	XI	17048984	17049913	+	H	6	930
Chr01_SL010	Chr01	SL010	XI	17051191	17052895	+	H	11	1705
Chr01_SL010	Chr01	SL010	XI	17054021	17055260	+	H	8	1240
Chr01_SL010	Chr01	SL010	XI	17056851	17057780	+	H	6	930
Chr01_SL010	Chr01	SL010	XI	17057946	17059030	+	H	7	1085
Chr01_SL010	Chr01	SL010	XI	17059196	17060282	+	H	7	1087
Chr01_SL010	Chr01	SL010	XI	17060446	17061375	+	H	6	930
Chr01_SL010	Chr01	SL010	XI	17061541	17062625	+	H	7	1085
Chr01_SL010	Chr01	SL010	XI	17062791	17063720	+	H	6	930
Chr01_SL010	Chr01	SL010	XI	17063886	17064970	+	H	7	1085
Chr01_SL010	Chr01	SL010	XI	17065136	17066220	+	H	7	1085
Chr01_SL010	Chr01	SL010	XI	17066386	17067317	+	H	6	932
Chr01_SL010	Chr01	SL010	XI	17067481	17068565	+	H	7	1085
Chr01_SL010	Chr01	SL010	XI	17068731	17069662	+	H	6	932
Chr01_SL010	Chr01	SL010	XI	17069826	17070910	+	H	7	1085
Chr01_SL010	Chr01	SL010	XI	17071076	17072007	+	H	6	932
Chr01_SL010	Chr01	SL010	XI	17072171	17073100	+	H	6	930
Chr01_SL010	Chr01	SL010	XI	17073266	17074197	+	H	6	932
Chr01_SL010	Chr01	SL010	XI	17074361	17075290	+	H	6	930
Chr01_SL010	Chr01	SL010	XI	17075456	17076387	+	H	6	932
Chr01_SL010	Chr01	SL010	XI	17077181	17078110	+	H	6	930
Chr01_SL010	Chr01	SL010	XI	17078276	17079052	+	H	5	777
Chr01_SL010	Chr01	SL010	XI	17080331	17081107	+	H	5	777
Chr01_SL010	Chr01	SL010	XI	17094504	17095277	+	H	5	774
Chr01_SL010	Chr01	SL010	XI	17107587	17108361	+	H	5	775
Chr01_SL010	Chr01	SL010	XI	17110107	17111964	+	H	12	1858
Chr01_SL010	Chr01	SL010	XI	17113331	17114259	+	H	6	929
Chr01_SL010	Chr01	SL010	XI	17115839	17116611	+	H	5	773
Chr01_SL010	Chr01	SL010	XI	17122602	17123375	+	H	5	774
Chr01_SL010	Chr01	SL010	XI	17123541	17125090	+	H	10	1550
Chr01_SL010	Chr01	SL010	XI	17125731	17126505	+	H	5	775
Chr01_SL010	Chr01	SL010	XI	17126671	17127600	+	H	6	930
Chr01_SL010	Chr01	SL010	XI	17128241	17129015	+	H	5	775
Chr01_SL010	Chr01	SL010	XI	17129181	17130110	+	H	6	930
Chr01_SL010	Chr01	SL010	XI	17130751	17132920	+	H	14	2170
Chr01_SL010	Chr01	SL010	XI	17133967	17134740	+	H	5	774
Chr01_SL010	Chr01	SL010	XI	17135381	17136775	+	H	9	1395
Chr01_SL010	Chr01	SL010	XI	17137416	17138655	+	H	8	1240
Chr01_SL010	Chr01	SL010	XI	17139451	17141000	+	H	10	1550
Chr01_SL010	Chr01	SL010	XI	17141166	17142095	+	H	6	930
Chr01_SL010	Chr01	SL010	XI	17142261	17143345	+	H	7	1085
Chr01_SL010	Chr01	SL010	XI	17144141	17145690	+	H	10	1550
Chr01_SL010	Chr01	SL010	XI	17145856	17146785	+	H	6	930
Chr01_SL010	Chr01	SL010	XI	17147426	17148355	+	H	6	930
Chr01_SL010	Chr01	SL010	XI	17149402	17150176	+	H	5	775
Chr01_SL010	Chr01	SL010	XI	17152386	17153935	+	H	10	1550
Chr01_SL010	Chr01	SL010	XI	17158046	17158820	+	H	5	775
Chr01_SL010	Chr01	SL010	XI	17158986	17160226	+	H	8	1241
Chr01_SL010	Chr01	SL010	XI	17163250	17164023	+	H	5	774
Chr01_SL010	Chr01	SL010	XI	17165149	17165922	+	H	5	774
Chr01_SL010	Chr01	SL010	XI	17167048	17167821	+	H	5	774
Chr01_SL010	Chr01	SL010	XI	17236434	17237264	-	D	5	831
Chr01_SL019	Chr01	SL019	GJ	17054316	17055089	-	H	5	774
Chr01_SL019	Chr01	SL019	GJ	17086067	17088548	+	H	16	2482
Chr01_SL019	Chr01	SL019	GJ	17089817	17091678	+	H	12	1862
Chr01_SL019	Chr01	SL019	GJ	17092161	17093557	+	H	9	1397
Chr01_SL019	Chr01	SL019	GJ	17094512	17095753	+	H	8	1242
Chr01_SL019	Chr01	SL019	GJ	17112888	17113974	+	H	7	1087
Chr01_SL019	Chr01	SL019	GJ	17115717	17116648	+	H	6	932
Chr01_SL019	Chr01	SL019	GJ	17117607	17118380	+	H	5	774
Chr01_SL019	Chr01	SL019	GJ	17118546	17119320	+	H	5	775
Chr01_SL019	Chr01	SL019	GJ	17121386	17122160	+	H	5	775
Chr01_SL019	Chr01	SL019	GJ	17124225	17124999	+	H	5	775
Chr01_SL019	Chr01	SL019	GJ	17125805	17126737	+	H	6	933
Chr01_SL019	Chr01	SL019	GJ	17128336	17129887	+	H	10	1552
Chr01_SL019	Chr01	SL019	GJ	17130844	17132085	+	H	8	1242
Chr01_SL019	Chr01	SL019	GJ	17133362	17134601	+	H	8	1240
Chr01_SL019	Chr01	SL019	GJ	17136664	17137903	+	H	8	1240
Chr01_SL019	Chr01	SL019	GJ	17141989	17143073	+	H	7	1085
Chr01_SL019	Chr01	SL019	GJ	17144351	17145280	+	H	6	930
Chr01_SL019	Chr01	SL019	GJ	17148121	17149050	+	H	6	930
Chr01_SL019	Chr01	SL019	GJ	17151110	17152039	+	H	6	930
Chr01_SL019	Chr01	SL019	GJ	17152984	17153913	+	H	6	930
Chr01_SL019	Chr01	SL019	GJ	17154871	17155955	+	H	7	1085
Chr01_SL019	Chr01	SL019	GJ	17156118	17157202	+	H	7	1085
Chr01_SL019	Chr01	SL019	GJ	17157688	17158772	+	H	7	1085
Chr01_SL019	Chr01	SL019	GJ	17158935	17159864	+	H	6	930
Chr01_SL019	Chr01	SL019	GJ	17160822	17161596	+	H	5	775
Chr01_SL019	Chr01	SL019	GJ	17162541	17163625	+	H	7	1085
Chr01_SL019	Chr01	SL019	GJ	17164583	17165512	+	H	6	930
Chr01_SL019	Chr01	SL019	GJ	17167275	17168204	+	H	6	930
Chr01_SL019	Chr01	SL019	GJ	17169967	17170896	+	H	6	930
Chr01_SL019	Chr01	SL019	GJ	17172174	17172948	+	H	5	775
Chr01_SL019	Chr01	SL019	GJ	17173114	17174198	+	H	7	1085
Chr01_SL019	Chr01	SL019	GJ	17174364	17175295	+	H	6	932
Chr01_SL019	Chr01	SL019	GJ	17175459	17176388	+	H	6	930
Chr01_SL019	Chr01	SL019	GJ	17176554	17177484	+	H	6	931
Chr01_SL019	Chr01	SL019	GJ	17178278	17179207	+	H	6	930
Chr01_SL019	Chr01	SL019	GJ	17179373	17180304	+	H	6	932
Chr01_SL019	Chr01	SL019	GJ	17181098	17182027	+	H	6	930
Chr01_SL019	Chr01	SL019	GJ	17182193	17182969	+	H	5	777
Chr01_SL019	Chr01	SL019	GJ	17183928	17184704	+	H	5	777
Chr01_SL019	Chr01	SL019	GJ	17198100	17198873	+	H	5	774
Chr01_SL019	Chr01	SL019	GJ	17213879	17214653	+	H	5	775
Chr01_SL019	Chr01	SL019	GJ	17219559	17220333	+	H	5	775
Chr01_SL019	Chr01	SL019	GJ	17222079	17223781	+	H	11	1703
Chr01_SL019	Chr01	SL019	GJ	17225148	17226076	+	H	6	929
Chr01_SL019	Chr01	SL019	GJ	17227657	17228586	+	H	6	930
Chr01_SL019	Chr01	SL019	GJ	17230167	17231096	+	H	6	930
Chr01_SL019	Chr01	SL019	GJ	17231262	17232811	+	H	10	1550
Chr01_SL019	Chr01	SL019	GJ	17233452	17234226	+	H	5	775
Chr01_SL019	Chr01	SL019	GJ	17234392	17235321	+	H	6	930
Chr01_SL019	Chr01	SL019	GJ	17235962	17236891	+	H	6	930
Chr01_SL019	Chr01	SL019	GJ	17237938	17238712	+	H	5	775
Chr01_SL019	Chr01	SL019	GJ	17239353	17240127	+	H	5	775
Chr01_SL019	Chr01	SL019	GJ	17240293	17241222	+	H	6	930
Chr01_SL019	Chr01	SL019	GJ	17241863	17242792	+	H	6	930
Chr01_SL019	Chr01	SL019	GJ	17243839	17244613	+	H	5	775
Chr01_SL019	Chr01	SL019	GJ	17245254	17246028	+	H	5	775
Chr01_SL019	Chr01	SL019	GJ	17246194	17247123	+	H	6	930
Chr01_SL019	Chr01	SL019	GJ	17247764	17248693	+	H	6	930
Chr01_SL019	Chr01	SL019	GJ	17249740	17250823	+	H	7	1084
Chr01_SL019	Chr01	SL019	GJ	17251464	17252238	+	H	5	775
Chr01_SL019	Chr01	SL019	GJ	17252404	17253333	+	H	6	930
Chr01_SL019	Chr01	SL019	GJ	17253974	17254903	+	H	6	930
Chr01_SL019	Chr01	SL019	GJ	17255950	17256724	+	H	5	775
Chr01_SL019	Chr01	SL019	GJ	17261287	17262216	+	H	6	930
Chr01_SL019	Chr01	SL019	GJ	17262382	17263156	+	H	5	775
Chr01_SL019	Chr01	SL019	GJ	17263951	17265500	+	H	10	1550
Chr01_SL019	Chr01	SL019	GJ	17266295	17267534	+	H	8	1240
Chr01_SL019	Chr01	SL019	GJ	17267700	17269249	+	H	10	1550
Chr01_SL019	Chr01	SL019	GJ	17271150	17271924	+	H	5	775
Chr01_SL019	Chr01	SL019	GJ	17272090	17273330	+	H	8	1241
Chr01_SL019	Chr01	SL019	GJ	17273816	17274590	+	H	5	775
Chr01_SL019	Chr01	SL019	GJ	17274756	17275995	+	H	8	1240
Chr01_SL019	Chr01	SL019	GJ	17277111	17278351	+	H	8	1241
Chr01_SL019	Chr01	SL019	GJ	17282645	17283418	+	H	5	774
Chr01_SL019	Chr01	SL019	GJ	17345652	17346937	-	D	7	1286
Chr01_SL019	Chr01	SL019	GJ	17347103	17349010	-	D	10	1908
Chr01_SL019	Chr01	SL019	GJ	17349166	17354482	-	D	33	5317
Chr01_SL019	Chr01	SL019	GJ	17354638	17359953	-	D	33	5316
Chr01_SL019	Chr01	SL019	GJ	17360109	17365423	-	D	33	5315
Chr01_SL019	Chr01	SL019	GJ	17365580	17474907	-	D	74	109328
Chr01_SL019	Chr01	SL019	GJ	17479825	17480815	-	D	6	991
Chr01_SL019	Chr01	SL019	GJ	17511714	17512488	-	H	5	775
Chr01_SL019	Chr01	SL019	GJ	17520250	17524069	+	D	23	3820
Chr01_SL019	Chr01	SL019	GJ	17528061	17534870	+	D	41	6810
Chr01_SL019	Chr01	SL019	GJ	17535496	17538156	+	D	16	2661
Chr01_SL019	Chr01	SL019	GJ	17538782	17541442	+	D	16	2661
Chr01_SL019	Chr01	SL019	GJ	17542068	17543729	+	D	10	1662
Chr01_SL019	Chr01	SL019	GJ	17543895	17552022	+	D	49	8128
Chr01_SL019	Chr01	SL019	GJ	17582502	17583268	-	H	5	767
Chr01_SL019	Chr01	SL019	GJ	17583909	17584675	-	H	5	767
Chr01_SL022	Chr01	SL022	AUS	17187434	17188200	-	H	5	767
Chr01_SL022	Chr01	SL022	AUS	17202299	17203126	-	E	5	828
Chr01_SL022	Chr01	SL022	AUS	17244032	17244807	+	H	5	776
Chr01_SL022	Chr01	SL022	AUS	17245273	17246823	+	H	10	1551
Chr01_SL022	Chr01	SL022	AUS	17247289	17248993	+	H	11	1705
Chr01_SL022	Chr01	SL022	AUS	17282455	17283941	-	E	9	1487
Chr01_SL022	Chr01	SL022	AUS	17308690	17309516	-	E	5	827
Chr01_SL022	Chr01	SL022	AUS	17310296	17311283	-	E	6	988
Chr01_SL022	Chr01	SL022	AUS	17312547	17313373	-	E	5	827
Chr01_SL022	Chr01	SL022	AUS	17314307	17315129	-	E	5	823
Chr01_SL022	Chr01	SL022	AUS	17316393	17317219	-	E	5	827
Chr01_SL022	Chr01	SL022	AUS	17318153	17319140	-	E	6	988
Chr01_SL022	Chr01	SL022	AUS	17320404	17321230	-	E	5	827
Chr01_SL022	Chr01	SL022	AUS	17322164	17323650	-	E	9	1487
Chr01_SL022	Chr01	SL022	AUS	17324430	17325421	-	E	6	992
Chr01_SL022	Chr01	SL022	AUS	17326058	17334656	-	E	5	8599
Chr01_SL022	Chr01	SL022	AUS	17339124	17339944	-	E	5	821
Chr01_SL022	Chr01	SL022	AUS	17368746	17369515	-	H	5	770
Chr01_SL022	Chr01	SL022	AUS	17402255	17404442	-	H	9	2188
Chr01_SL022	Chr01	SL022	AUS	17415328	17416089	-	H	5	762
Chr01_SL022	Chr01	SL022	AUS	17417842	17418614	-	H	5	773
Chr01_SL022	Chr01	SL022	AUS	17426175	17427000	-	E	5	826
Chr01_SL022	Chr01	SL022	AUS	17433722	17434547	-	E	5	826
Chr01_SL022	Chr01	SL022	AUS	17436429	17437254	-	E	5	826
Chr01_SL022	Chr01	SL022	AUS	17439171	17439939	-	H	5	769
Chr01_SL022	Chr01	SL022	AUS	17440898	17441723	-	E	5	826
Chr01_SL022	Chr01	SL022	AUS	17444278	17445046	-	H	5	769
Chr01_SL022	Chr01	SL022	AUS	17447128	17448119	-	E	6	992
Chr01_SL022	Chr01	SL022	AUS	17448427	17449418	-	E	6	992
Chr01_SL022	Chr01	SL022	AUS	17487573	17488564	-	E	6	992
Chr01_SL022	Chr01	SL022	AUS	17505337	17506143	-	E	5	807
Chr01_SL022	Chr01	SL022	AUS	17511247	17512401	-	E	7	1155
Chr01_SL022	Chr01	SL022	AUS	17538087	17538862	+	H	5	776
Chr01_SL022	Chr01	SL022	AUS	17542257	17543032	+	H	5	776
Chr01_SL022	Chr01	SL022	AUS	17544646	17545421	+	H	5	776
Chr01_SL022	Chr01	SL022	AUS	17547831	17548606	+	H	5	776
Chr01_SL022	Chr01	SL022	AUS	17549889	17550664	+	H	5	776
Chr01_SL022	Chr01	SL022	AUS	17571352	17572119	-	H	5	768
Chr01_SL022	Chr01	SL022	AUS	17584041	17584846	-	E	5	806
Chr01_SL022	Chr01	SL022	AUS	17588342	17589166	-	E	5	825
Chr01_SL022	Chr01	SL022	AUS	17591972	17592798	-	E	5	827
Chr01_SL022	Chr01	SL022	AUS	17612859	17613634	+	H	5	776
Chr01_SL022	Chr01	SL022	AUS	17614596	17615991	+	H	9	1396
Chr01_SL022	Chr01	SL022	AUS	17617764	17618539	+	H	5	776
Chr01_SL022	Chr01	SL022	AUS	17619680	17620455	+	H	5	776
Chr01_SL022	Chr01	SL022	AUS	17632238	17633012	+	H	5	775
Chr01_SL022	Chr01	SL022	AUS	17634452	17635282	+	O	5	831
Chr01_SL022	Chr01	SL022	AUS	17636723	17637652	+	H	6	930
Chr01_SL022	Chr01	SL022	AUS	17639040	17652777	+	H	6	13738
Chr01_SL022	Chr01	SL022	AUS	17652943	17654339	+	H	9	1397
Chr01_SL022	Chr01	SL022	AUS	17654505	17655592	+	H	7	1088
Chr01_SL022	Chr01	SL022	AUS	17675459	17676450	-	E	6	992
Chr01_SL022	Chr01	SL022	AUS	17697406	17698212	-	E	5	807
Chr01_SL022	Chr01	SL022	AUS	17703151	17704140	-	E	6	990
Chr01_SL022	Chr01	SL022	AUS	17706512	17707501	-	E	6	990
Chr01_SL022	Chr01	SL022	AUS	17735117	17735892	+	H	5	776
Chr01_SL022	Chr01	SL022	AUS	17741374	17742149	+	H	5	776
Chr01_SL022	Chr01	SL022	AUS	17744559	17745334	+	H	5	776
Chr01_SL022	Chr01	SL022	AUS	17746295	17747225	+	H	6	931
Chr01_SL022	Chr01	SL022	AUS	17749457	17750232	+	H	5	776
Chr01_SL022	Chr01	SL022	AUS	17751989	17752764	+	H	5	776
Chr01_SL022	Chr01	SL022	AUS	17753090	17753865	+	H	5	776
Chr01_SL022	Chr01	SL022	AUS	17775653	17776420	-	H	5	768
Chr01_SL022	Chr01	SL022	AUS	17788672	17789477	-	E	5	806
Chr01_SL022	Chr01	SL022	AUS	17793882	17794706	-	E	5	825
Chr01_SL022	Chr01	SL022	AUS	17798150	17798974	-	E	5	825
Chr01_SL022	Chr01	SL022	AUS	17800198	17801517	-	E	8	1320
Chr01_SL022	Chr01	SL022	AUS	17820049	17820824	+	H	5	776
Chr01_SL022	Chr01	SL022	AUS	17822904	17823834	+	H	6	931
Chr01_SL022	Chr01	SL022	AUS	17830370	17831145	+	H	5	776
Chr01_SL022	Chr01	SL022	AUS	17832286	17833061	+	H	5	776
Chr01_SL022	Chr01	SL022	AUS	17834202	17834977	+	H	5	776
Chr01_SL022	Chr01	SL022	AUS	17835475	17836251	+	H	5	777
Chr01_SL022	Chr01	SL022	AUS	17851490	17852264	+	H	5	775
Chr01_SL022	Chr01	SL022	AUS	17854012	17854787	+	H	5	776
Chr01_SL022	Chr01	SL022	AUS	17855545	17869282	+	H	6	13738
Chr01_SL022	Chr01	SL022	AUS	17869448	17870534	+	H	7	1087
Chr01_SL022	Chr01	SL022	AUS	17870700	17871476	+	H	5	777
Chr01_SL022	Chr01	SL022	AUS	17871642	17872729	+	H	7	1088
Chr01_SL022	Chr01	SL022	AUS	17872895	17874598	+	H	11	1704
Chr01_SL022	Chr01	SL022	AUS	17875240	17876780	+	H	10	1541
Chr01_SL022	Chr01	SL022	AUS	17878522	17880062	+	H	10	1541
Chr01_SL022	Chr01	SL022	AUS	17881329	17882869	+	H	10	1541
Chr01_SL022	Chr01	SL022	AUS	17884136	17887545	+	H	22	3410
Chr01_SL022	Chr01	SL022	AUS	17887707	17889101	+	H	9	1395
Chr01_SL022	Chr01	SL022	AUS	17889263	17891122	+	H	12	1860
Chr01_SL022	Chr01	SL022	AUS	17891284	17892833	+	H	10	1550
Chr01_SL022	Chr01	SL022	AUS	17897598	17898527	+	H	6	930
Chr01_SL022	Chr01	SL022	AUS	17902687	17903616	+	H	6	930
Chr01_SL022	Chr01	SL022	AUS	17905616	17906545	+	H	6	930
Chr01_SL022	Chr01	SL022	AUS	17907652	17908391	+	H	5	740
Chr01_SL022	Chr01	SL022	AUS	17910293	17912447	+	H	14	2155
Chr01_SL022	Chr01	SL022	AUS	17912613	17915387	+	H	18	2775
Chr01_SL022	Chr01	SL022	AUS	17915553	17917405	+	H	12	1853
Chr01_SL022	Chr01	SL022	AUS	17917571	17920345	+	H	18	2775
Chr01_SL022	Chr01	SL022	AUS	17920511	17922669	+	H	14	2159
Chr01_SL022	Chr01	SL022	AUS	17923155	17925935	+	H	18	2781
Chr01_SL022	Chr01	SL022	AUS	17926101	17927491	+	H	9	1391
Chr01_SL022	Chr01	SL022	AUS	17927657	17929349	+	H	11	1693
Chr01_SL022	Chr01	SL022	AUS	17929990	17932308	+	H	15	2319
Chr01_SL022	Chr01	SL022	AUS	17933728	17934807	+	H	7	1080
Chr01_SL022	Chr01	SL022	AUS	17948035	17948809	-	H	5	775
Chr01_SL022	Chr01	SL022	AUS	17949449	17950223	-	H	5	775
Chr01_SL022	Chr01	SL022	AUS	18026986	18027916	-	H	6	931
Chr01_SL022	Chr01	SL022	AUS	18035946	18036934	+	E	6	989
Chr01_SL022	Chr01	SL022	AUS	18049336	18050159	+	E	5	824
Chr01_SL022	Chr01	SL022	AUS	18051272	18057008	+	E	6	5737
Chr01_SL022	Chr01	SL022	AUS	18075851	18076626	-	H	5	776
Chr01_SL022	Chr01	SL022	AUS	18076792	18077561	-	H	5	770
Chr01_SL022	Chr01	SL022	AUS	18078047	18079131	-	H	7	1085
Chr01_SL022	Chr01	SL022	AUS	18079937	18080708	-	H	5	772
Chr01_SL022	Chr01	SL022	AUS	18081823	18082903	-	H	7	1081
Chr01_SL022	Chr01	SL022	AUS	18084013	18085092	-	H	7	1080
Chr01_SL022	Chr01	SL022	AUS	18085258	18086337	-	H	7	1080
Chr01_SL022	Chr01	SL022	AUS	18086503	18087582	-	H	7	1080
Chr01_SL022	Chr01	SL022	AUS	18087748	18088827	-	H	7	1080
Chr01_SL022	Chr01	SL022	AUS	18088993	18090072	-	H	7	1080
Chr01_SL022	Chr01	SL022	AUS	18090238	18091317	-	H	7	1080
Chr01_SL022	Chr01	SL022	AUS	18091483	18092253	-	H	5	771
Chr01_SL022	Chr01	SL022	AUS	18092419	18095043	-	H	17	2625
Chr01_SL028	Chr01	SL028	GJ	17149323	17163345	+	H	6	14023
Chr01_SL028	Chr01	SL028	GJ	17249417	17251898	+	H	16	2482
Chr01_SL028	Chr01	SL028	GJ	17253167	17255648	+	H	16	2482
Chr01_SL028	Chr01	SL028	GJ	17256131	17257372	+	H	8	1242
Chr01_SL028	Chr01	SL028	GJ	17257536	17259552	+	H	13	2017
Chr01_SL028	Chr01	SL028	GJ	17259716	17261577	+	H	12	1862
Chr01_SL028	Chr01	SL028	GJ	17262059	17263300	+	H	8	1242
Chr01_SL028	Chr01	SL028	GJ	17289328	17290413	+	H	7	1086
Chr01_SL028	Chr01	SL028	GJ	17292629	17293405	+	H	5	777
Chr01_SL028	Chr01	SL028	GJ	17294364	17296070	+	H	11	1707
Chr01_SL028	Chr01	SL028	GJ	17301284	17302370	+	H	7	1087
Chr01_SL028	Chr01	SL028	GJ	17303803	17304887	+	H	7	1085
Chr01_SL028	Chr01	SL028	GJ	17308688	17309617	+	H	6	930
Chr01_SL028	Chr01	SL028	GJ	17310103	17311962	+	H	12	1860
Chr01_SL028	Chr01	SL028	GJ	17312922	17314006	+	H	7	1085
Chr01_SL028	Chr01	SL028	GJ	17316701	17317475	+	H	5	775
Chr01_SL028	Chr01	SL028	GJ	17319066	17319842	+	H	5	777
Chr01_SL028	Chr01	SL028	GJ	17321121	17321897	+	H	5	777
Chr01_SL028	Chr01	SL028	GJ	17323496	17325047	+	H	10	1552
Chr01_SL028	Chr01	SL028	GJ	17326171	17327722	+	H	10	1552
Chr01_SL028	Chr01	SL028	GJ	17328846	17330085	+	H	8	1240
Chr01_SL028	Chr01	SL028	GJ	17332151	17333390	+	H	8	1240
Chr01_SL028	Chr01	SL028	GJ	17335453	17336227	+	H	5	775
Chr01_SL028	Chr01	SL028	GJ	17337660	17338744	+	H	7	1085
Chr01_SL028	Chr01	SL028	GJ	17338907	17339681	+	H	5	775
Chr01_SL028	Chr01	SL028	GJ	17342546	17343475	+	H	6	930
Chr01_SL028	Chr01	SL028	GJ	17345535	17346464	+	H	6	930
Chr01_SL028	Chr01	SL028	GJ	17348524	17349453	+	H	6	930
Chr01_SL028	Chr01	SL028	GJ	17351513	17352442	+	H	6	930
Chr01_SL028	Chr01	SL028	GJ	17353387	17354316	+	H	6	930
Chr01_SL028	Chr01	SL028	GJ	17355274	17356203	+	H	6	930
Chr01_SL028	Chr01	SL028	GJ	17357481	17359185	+	H	11	1705
Chr01_SL028	Chr01	SL028	GJ	17360311	17361240	+	H	6	930
Chr01_SL028	Chr01	SL028	GJ	17362366	17364070	+	H	11	1705
Chr01_SL028	Chr01	SL028	GJ	17365196	17366590	+	H	9	1395
Chr01_SL028	Chr01	SL028	GJ	17367396	17368635	+	H	8	1240
Chr01_SL028	Chr01	SL028	GJ	17370226	17371312	+	H	7	1087
Chr01_SL028	Chr01	SL028	GJ	17371476	17373025	+	H	10	1550
Chr01_SL028	Chr01	SL028	GJ	17373191	17374277	+	H	7	1087
Chr01_SL028	Chr01	SL028	GJ	17374441	17375525	+	H	7	1085
Chr01_SL028	Chr01	SL028	GJ	17375691	17376775	+	H	7	1085
Chr01_SL028	Chr01	SL028	GJ	17376941	17377872	+	H	6	932
Chr01_SL028	Chr01	SL028	GJ	17378036	17378965	+	H	6	930
Chr01_SL028	Chr01	SL028	GJ	17379131	17380062	+	H	6	932
Chr01_SL028	Chr01	SL028	GJ	17380856	17381785	+	H	6	930
Chr01_SL028	Chr01	SL028	GJ	17381951	17382727	+	H	5	777
Chr01_SL028	Chr01	SL028	GJ	17384006	17384782	+	H	5	777
Chr01_SL028	Chr01	SL028	GJ	17402588	17403362	+	H	5	775
Chr01_SL028	Chr01	SL028	GJ	17410313	17411087	+	H	5	775
Chr01_SL028	Chr01	SL028	GJ	17412358	17413132	+	H	5	775
Chr01_SL028	Chr01	SL028	GJ	17414878	17416735	+	H	12	1858
Chr01_SL028	Chr01	SL028	GJ	17418102	17419030	+	H	6	929
Chr01_SL028	Chr01	SL028	GJ	17488609	17489894	-	D	7	1286
Chr01_SL028	Chr01	SL028	GJ	17490060	17491967	-	D	10	1908
Chr01_SL028	Chr01	SL028	GJ	17492123	17637686	-	D	107	145564
Chr01_SL028	Chr01	SL028	GJ	17640092	17640927	-	D	5	836
Chr01_SL028	Chr01	SL028	GJ	17686344	17687118	-	H	5	775
Chr01_SL028	Chr01	SL028	GJ	17688873	17689647	-	H	5	775
Chr01_SL028	Chr01	SL028	GJ	17693931	17694705	-	H	5	775
Chr01_SL028	Chr01	SL028	GJ	17702623	17709432	+	D	41	6810
Chr01_SL028	Chr01	SL028	GJ	17710058	17712552	+	D	15	2495
Chr01_SL028	Chr01	SL028	GJ	17713178	17715672	+	D	15	2495
Chr01_SL028	Chr01	SL028	GJ	17716298	17718792	+	D	15	2495
Chr01_SL028	Chr01	SL028	GJ	17719418	17722078	+	D	16	2661
Chr01_SL028	Chr01	SL028	GJ	17722704	17725364	+	D	16	2661
Chr01_SL028	Chr01	SL028	GJ	17725990	17727651	+	D	10	1662
Chr01_SL028	Chr01	SL028	GJ	17727817	17734285	+	D	39	6469
Chr01_SL032	Chr01	SL032	GJ	16824632	16838656	+	H	7	14025
Chr01_SL032	Chr01	SL032	GJ	16918031	16919892	+	H	12	1862
Chr01_SL032	Chr01	SL032	GJ	16920375	16921616	+	H	8	1242
Chr01_SL032	Chr01	SL032	GJ	16922099	16923340	+	H	8	1242
Chr01_SL032	Chr01	SL032	GJ	16936221	16936995	+	H	5	775
Chr01_SL032	Chr01	SL032	GJ	16937481	16938877	+	H	9	1397
Chr01_SL032	Chr01	SL032	GJ	16943771	16944547	+	H	5	777
Chr01_SL032	Chr01	SL032	GJ	16946763	16947694	+	H	6	932
Chr01_SL032	Chr01	SL032	GJ	16950223	16951154	+	H	6	932
Chr01_SL032	Chr01	SL032	GJ	16953683	16954459	+	H	5	777
Chr01_SL032	Chr01	SL032	GJ	16956675	16957606	+	H	6	932
Chr01_SL032	Chr01	SL032	GJ	16960134	16961065	+	H	6	932
Chr01_SL032	Chr01	SL032	GJ	16974310	16975239	+	H	6	930
Chr01_SL032	Chr01	SL032	GJ	16976984	16978068	+	H	7	1085
Chr01_SL032	Chr01	SL032	GJ	16980134	16980908	+	H	5	775
Chr01_SL032	Chr01	SL032	GJ	16982499	16983275	+	H	5	777
Chr01_SL032	Chr01	SL032	GJ	16990386	16991472	+	H	7	1087
Chr01_SL032	Chr01	SL032	GJ	16992751	16993527	+	H	5	777
Chr01_SL032	Chr01	SL032	GJ	16994806	16996045	+	H	8	1240
Chr01_SL032	Chr01	SL032	GJ	16998108	16998882	+	H	5	775
Chr01_SL032	Chr01	SL032	GJ	17000315	17001399	+	H	7	1085
Chr01_SL032	Chr01	SL032	GJ	17004594	17005833	+	H	8	1240
Chr01_SL032	Chr01	SL032	GJ	17005996	17007235	+	H	8	1240
Chr01_SL032	Chr01	SL032	GJ	17008041	17009745	+	H	11	1705
Chr01_SL032	Chr01	SL032	GJ	17010871	17011955	+	H	7	1085
Chr01_SL032	Chr01	SL032	GJ	17013546	17014785	+	H	8	1240
Chr01_SL032	Chr01	SL032	GJ	17017646	17018730	+	H	7	1085
Chr01_SL032	Chr01	SL032	GJ	17020321	17021560	+	H	8	1240
Chr01_SL032	Chr01	SL032	GJ	17023151	17024390	+	H	8	1240
Chr01_SL032	Chr01	SL032	GJ	17025981	17026910	+	H	6	930
Chr01_SL032	Chr01	SL032	GJ	17027076	17028160	+	H	7	1085
Chr01_SL032	Chr01	SL032	GJ	17028966	17030205	+	H	8	1240
Chr01_SL032	Chr01	SL032	GJ	17030371	17031302	+	H	6	932
Chr01_SL032	Chr01	SL032	GJ	17031466	17032550	+	H	7	1085
Chr01_SL032	Chr01	SL032	GJ	17032716	17033647	+	H	6	932
Chr01_SL032	Chr01	SL032	GJ	17033811	17034895	+	H	7	1085
Chr01_SL032	Chr01	SL032	GJ	17035061	17035992	+	H	6	932
Chr01_SL032	Chr01	SL032	GJ	17036156	17037240	+	H	7	1085
Chr01_SL032	Chr01	SL032	GJ	17037406	17038337	+	H	6	932
Chr01_SL032	Chr01	SL032	GJ	17038501	17039747	+	H	8	1247
Chr01_SL032	Chr01	SL032	GJ	17040553	17041329	+	H	5	777
Chr01_SL032	Chr01	SL032	GJ	17041492	17042738	+	H	8	1247
Chr01_SL032	Chr01	SL032	GJ	17043544	17044320	+	H	5	777
Chr01_SL032	Chr01	SL032	GJ	17059927	17060700	+	H	5	774
Chr01_SL032	Chr01	SL032	GJ	17066711	17067485	+	H	5	775
Chr01_SL032	Chr01	SL032	GJ	17068921	17069695	+	H	5	775
Chr01_SL032	Chr01	SL032	GJ	17069861	17070635	+	H	5	775
Chr01_SL032	Chr01	SL032	GJ	17072381	17074238	+	H	12	1858
Chr01_SL032	Chr01	SL032	GJ	17075605	17076533	+	H	6	929
Chr01_SL032	Chr01	SL032	GJ	17077735	17078663	+	H	6	929
Chr01_SL032	Chr01	SL032	GJ	17080243	17081172	+	H	6	930
Chr01_SL032	Chr01	SL032	GJ	17083536	17084775	+	H	8	1240
Chr01_SL032	Chr01	SL032	GJ	17086201	17087440	+	H	8	1240
Chr01_SL032	Chr01	SL032	GJ	17087606	17089155	+	H	10	1550
Chr01_SL032	Chr01	SL032	GJ	17089321	17090870	+	H	10	1550
Chr01_SL032	Chr01	SL032	GJ	17092296	17093225	+	H	6	930
Chr01_SL032	Chr01	SL032	GJ	17093866	17094795	+	H	6	930
Chr01_SL032	Chr01	SL032	GJ	17095842	17096925	+	H	7	1084
Chr01_SL032	Chr01	SL032	GJ	17097566	17098340	+	H	5	775
Chr01_SL032	Chr01	SL032	GJ	17098506	17099435	+	H	6	930
Chr01_SL032	Chr01	SL032	GJ	17100076	17101005	+	H	6	930
Chr01_SL032	Chr01	SL032	GJ	17102052	17103135	+	H	7	1084
Chr01_SL032	Chr01	SL032	GJ	17103776	17104550	+	H	5	775
Chr01_SL032	Chr01	SL032	GJ	17104716	17105645	+	H	6	930
Chr01_SL032	Chr01	SL032	GJ	17107391	17108320	+	H	6	930
Chr01_SL032	Chr01	SL032	GJ	17110713	17111641	+	H	6	929
Chr01_SL032	Chr01	SL032	GJ	17113221	17114150	+	H	6	930
Chr01_SL032	Chr01	SL032	GJ	17114316	17115090	+	H	5	775
Chr01_SL032	Chr01	SL032	GJ	17115885	17117124	+	H	8	1240
Chr01_SL032	Chr01	SL032	GJ	17117290	17118839	+	H	10	1550
Chr01_SL032	Chr01	SL032	GJ	17122153	17123392	+	H	8	1240
Chr01_SL032	Chr01	SL032	GJ	17123558	17125107	+	H	10	1550
Chr01_SL032	Chr01	SL032	GJ	17127792	17128721	+	H	6	930
Chr01_SL032	Chr01	SL032	GJ	17128887	17129661	+	H	5	775
Chr01_SL032	Chr01	SL032	GJ	17130456	17131695	+	H	8	1240
Chr01_SL032	Chr01	SL032	GJ	17131861	17132634	+	H	5	774
Chr01_SL032	Chr01	SL032	GJ	17132800	17133729	+	H	6	930
Chr01_SL032	Chr01	SL032	GJ	17133895	17134669	+	H	5	775
Chr01_SL032	Chr01	SL032	GJ	17135464	17136703	+	H	8	1240
Chr01_SL032	Chr01	SL032	GJ	17136869	17138418	+	H	10	1550
Chr01_SL032	Chr01	SL032	GJ	17143789	17144563	+	H	5	775
Chr01_SL032	Chr01	SL032	GJ	17144729	17145969	+	H	8	1241
Chr01_SL032	Chr01	SL032	GJ	17147403	17148176	+	H	5	774
Chr01_SL032	Chr01	SL032	GJ	17149302	17150075	+	H	5	774
Chr01_SL032	Chr01	SL032	GJ	17225535	17230685	-	D	32	5151
Chr01_SL032	Chr01	SL032	GJ	17230841	17238228	-	D	46	7388
Chr01_SL032	Chr01	SL032	GJ	17251957	17253285	-	D	8	1329
Chr01_SL032	Chr01	SL032	GJ	17253451	17254612	-	D	7	1162
Chr01_SL032	Chr01	SL032	GJ	17254779	17255608	-	D	5	830
Chr01_SL032	Chr01	SL032	GJ	17255744	17256891	-	D	7	1148
Chr01_SL032	Chr01	SL032	GJ	17257814	17258804	-	D	6	991
Chr01_SL032	Chr01	SL032	GJ	17367194	17379477	-	D	12	12284
Chr01_SL032	Chr01	SL032	GJ	17383048	17383867	-	D	5	820
Chr01_SL032	Chr01	SL032	GJ	17408721	17415530	+	D	41	6810
Chr01_SL032	Chr01	SL032	GJ	17416156	17417154	+	D	6	999
Chr01_SL032	Chr01	SL032	GJ	17421687	17423182	+	D	9	1496
Chr01_SL032	Chr01	SL032	GJ	17423808	17426468	+	D	16	2661
Chr01_SL032	Chr01	SL032	GJ	17427094	17428760	+	D	10	1667
Chr01_SL032	Chr01	SL032	GJ	17428926	17429754	+	D	5	829
Chr01_SL032	Chr01	SL032	GJ	17429920	17438047	+	D	49	8128
Chr01_SL032	Chr01	SL032	GJ	17442381	17444134	+	J	5	1754
Chr01_SL032	Chr01	SL032	GJ	17468526	17469292	-	H	5	767
Chr01_SL032	Chr01	SL032	GJ	17469933	17470699	-	H	5	767
Chr01_SL039	Chr01	SL039	GJ	17009449	17023307	+	H	5	13859
Chr01_SL039	Chr01	SL039	GJ	17083122	17085603	+	H	16	2482
Chr01_SL039	Chr01	SL039	GJ	17086872	17089043	+	H	14	2172
Chr01_SL039	Chr01	SL039	GJ	17089526	17090922	+	H	9	1397
Chr01_SL039	Chr01	SL039	GJ	17103183	17104268	+	H	7	1086
Chr01_SL039	Chr01	SL039	GJ	17106484	17107880	+	H	9	1397
Chr01_SL039	Chr01	SL039	GJ	17109779	17111330	+	H	10	1552
Chr01_SL039	Chr01	SL039	GJ	17118276	17119362	+	H	7	1087
Chr01_SL039	Chr01	SL039	GJ	17120321	17121407	+	H	7	1087
Chr01_SL039	Chr01	SL039	GJ	17123150	17124234	+	H	7	1085
Chr01_SL039	Chr01	SL039	GJ	17128685	17129459	+	H	5	775
Chr01_SL039	Chr01	SL039	GJ	17130575	17131349	+	H	5	775
Chr01_SL039	Chr01	SL039	GJ	17132465	17133239	+	H	5	775
Chr01_SL039	Chr01	SL039	GJ	17135305	17136079	+	H	5	775
Chr01_SL039	Chr01	SL039	GJ	17138145	17138919	+	H	5	775
Chr01_SL039	Chr01	SL039	GJ	17140830	17141606	+	H	5	777
Chr01_SL039	Chr01	SL039	GJ	17142885	17143661	+	H	5	777
Chr01_SL039	Chr01	SL039	GJ	17144940	17146026	+	H	7	1087
Chr01_SL039	Chr01	SL039	GJ	17147625	17149951	+	H	15	2327
Chr01_SL039	Chr01	SL039	GJ	17151231	17152315	+	H	7	1085
Chr01_SL039	Chr01	SL039	GJ	17154378	17155152	+	H	5	775
Chr01_SL039	Chr01	SL039	GJ	17156585	17157359	+	H	5	775
Chr01_SL039	Chr01	SL039	GJ	17166749	17167988	+	H	8	1240
Chr01_SL039	Chr01	SL039	GJ	17168794	17169568	+	H	5	775
Chr01_SL039	Chr01	SL039	GJ	17171001	17172240	+	H	8	1240
Chr01_SL039	Chr01	SL039	GJ	17173198	17173972	+	H	5	775
Chr01_SL039	Chr01	SL039	GJ	17174930	17175704	+	H	5	775
Chr01_SL039	Chr01	SL039	GJ	17177137	17178376	+	H	8	1240
Chr01_SL039	Chr01	SL039	GJ	17181541	17182935	+	H	9	1395
Chr01_SL039	Chr01	SL039	GJ	17184688	17186702	+	H	13	2015
Chr01_SL039	Chr01	SL039	GJ	17187980	17188909	+	H	6	930
Chr01_SL039	Chr01	SL039	GJ	17189072	17190001	+	H	6	930
Chr01_SL039	Chr01	SL039	GJ	17190807	17191736	+	H	6	930
Chr01_SL039	Chr01	SL039	GJ	17191899	17192829	+	H	6	931
Chr01_SL039	Chr01	SL039	GJ	17193315	17194244	+	H	6	930
Chr01_SL039	Chr01	SL039	GJ	17194407	17195337	+	H	6	931
Chr01_SL039	Chr01	SL039	GJ	17196143	17197072	+	H	6	930
Chr01_SL039	Chr01	SL039	GJ	17197235	17198165	+	H	6	931
Chr01_SL039	Chr01	SL039	GJ	17198971	17199900	+	H	6	930
Chr01_SL039	Chr01	SL039	GJ	17200063	17200993	+	H	6	931
Chr01_SL039	Chr01	SL039	GJ	17201799	17202728	+	H	6	930
Chr01_SL039	Chr01	SL039	GJ	17204320	17205249	+	H	6	930
Chr01_SL039	Chr01	SL039	GJ	17205412	17206341	+	H	6	930
Chr01_SL039	Chr01	SL039	GJ	17208249	17209178	+	H	6	930
Chr01_SL039	Chr01	SL039	GJ	17212997	17213926	+	H	6	930
Chr01_SL039	Chr01	SL039	GJ	17214089	17215018	+	H	6	930
Chr01_SL039	Chr01	SL039	GJ	17216926	17217855	+	H	6	930
Chr01_SL039	Chr01	SL039	GJ	17220413	17222117	+	H	11	1705
Chr01_SL039	Chr01	SL039	GJ	17223243	17224481	+	H	8	1239
Chr01_SL039	Chr01	SL039	GJ	17226072	17227156	+	H	7	1085
Chr01_SL039	Chr01	SL039	GJ	17227322	17228406	+	H	7	1085
Chr01_SL039	Chr01	SL039	GJ	17228572	17229813	+	H	8	1242
Chr01_SL039	Chr01	SL039	GJ	17229977	17231061	+	H	7	1085
Chr01_SL039	Chr01	SL039	GJ	17231227	17232311	+	H	7	1085
Chr01_SL039	Chr01	SL039	GJ	17232477	17233561	+	H	7	1085
Chr01_SL039	Chr01	SL039	GJ	17233727	17234658	+	H	6	932
Chr01_SL039	Chr01	SL039	GJ	17235607	17236538	+	H	6	932
Chr01_SL039	Chr01	SL039	GJ	17236702	17237631	+	H	6	930
Chr01_SL039	Chr01	SL039	GJ	17237797	17238881	+	H	7	1085
Chr01_SL039	Chr01	SL039	GJ	17239047	17240131	+	H	7	1085
Chr01_SL039	Chr01	SL039	GJ	17240297	17241228	+	H	6	932
Chr01_SL039	Chr01	SL039	GJ	17241392	17242321	+	H	6	930
Chr01_SL039	Chr01	SL039	GJ	17242487	17243418	+	H	6	932
Chr01_SL039	Chr01	SL039	GJ	17244212	17245296	+	H	7	1085
Chr01_SL039	Chr01	SL039	GJ	17245462	17246546	+	H	7	1085
Chr01_SL039	Chr01	SL039	GJ	17246712	17247796	+	H	7	1085
Chr01_SL039	Chr01	SL039	GJ	17247962	17248893	+	H	6	932
Chr01_SL039	Chr01	SL039	GJ	17249057	17249986	+	H	6	930
Chr01_SL039	Chr01	SL039	GJ	17251412	17252341	+	H	6	930
Chr01_SL039	Chr01	SL039	GJ	17252507	17253438	+	H	6	932
Chr01_SL039	Chr01	SL039	GJ	17254232	17255161	+	H	6	930
Chr01_SL039	Chr01	SL039	GJ	17255327	17256103	+	H	5	777
Chr01_SL039	Chr01	SL039	GJ	17267192	17267968	+	H	5	777
Chr01_SL039	Chr01	SL039	GJ	17287347	17288121	+	H	5	775
Chr01_SL039	Chr01	SL039	GJ	17289867	17290640	+	H	5	774
Chr01_SL039	Chr01	SL039	GJ	17320337	17321111	+	H	5	775
Chr01_SL039	Chr01	SL039	GJ	17322382	17323156	+	H	5	775
Chr01_SL039	Chr01	SL039	GJ	17324523	17325296	+	H	5	774
Chr01_SL039	Chr01	SL039	GJ	17325462	17327010	+	H	10	1549
Chr01_SL039	Chr01	SL039	GJ	17327651	17328425	+	H	5	775
Chr01_SL039	Chr01	SL039	GJ	17328591	17329520	+	H	6	930
Chr01_SL039	Chr01	SL039	GJ	17330161	17331401	+	H	8	1241
Chr01_SL039	Chr01	SL039	GJ	17332042	17332971	+	H	6	930
Chr01_SL039	Chr01	SL039	GJ	17334018	17334946	+	H	6	929
Chr01_SL039	Chr01	SL039	GJ	17335112	17336505	+	H	9	1394
Chr01_SL039	Chr01	SL039	GJ	17337552	17338480	+	H	6	929
Chr01_SL039	Chr01	SL039	GJ	17338646	17339729	+	H	7	1084
Chr01_SL039	Chr01	SL039	GJ	17340776	17341704	+	H	6	929
Chr01_SL039	Chr01	SL039	GJ	17341870	17343108	+	H	8	1239
Chr01_SL039	Chr01	SL039	GJ	17344155	17345083	+	H	6	929
Chr01_SL039	Chr01	SL039	GJ	17346663	17347437	+	H	5	775
Chr01_SL039	Chr01	SL039	GJ	17349647	17350421	+	H	5	775
Chr01_SL039	Chr01	SL039	GJ	17350587	17351361	+	H	5	775
Chr01_SL039	Chr01	SL039	GJ	17352156	17353860	+	H	11	1705
Chr01_SL039	Chr01	SL039	GJ	17354026	17354800	+	H	5	775
Chr01_SL039	Chr01	SL039	GJ	17356380	17357619	+	H	8	1240
Chr01_SL039	Chr01	SL039	GJ	17357785	17360574	+	H	18	2790
Chr01_SL039	Chr01	SL039	GJ	17360740	17362289	+	H	10	1550
Chr01_SL039	Chr01	SL039	GJ	17362930	17364479	+	H	10	1550
Chr01_SL039	Chr01	SL039	GJ	17365120	17366669	+	H	10	1550
Chr01_SL039	Chr01	SL039	GJ	17367310	17368239	+	H	6	930
Chr01_SL039	Chr01	SL039	GJ	17370615	17371544	+	H	6	930
Chr01_SL039	Chr01	SL039	GJ	17373920	17375159	+	H	8	1240
Chr01_SL039	Chr01	SL039	GJ	17380374	17381147	+	H	5	774
Chr01_SL039	Chr01	SL039	GJ	17382273	17383046	+	H	5	774
Chr01_SL039	Chr01	SL039	GJ	17479500	17480494	-	D	6	995
Chr01_SL039	Chr01	SL039	GJ	17480951	17482567	-	D	9	1617
Chr01_SL039	Chr01	SL039	GJ	17482723	17495285	-	D	78	12563
Chr01_SL039	Chr01	SL039	GJ	17495441	17501257	-	D	36	5817
Chr01_SL039	Chr01	SL039	GJ	17501413	17505589	-	D	26	4177
Chr01_SL039	Chr01	SL039	GJ	17505745	17510910	-	D	32	5166
Chr01_SL039	Chr01	SL039	GJ	17511066	17516854	-	D	36	5789
Chr01_SL039	Chr01	SL039	GJ	17517010	17527972	-	D	68	10963
Chr01_SL039	Chr01	SL039	GJ	17621932	17622919	-	D	6	988
Chr01_SL039	Chr01	SL039	GJ	17666321	17667095	-	H	5	775
Chr01_SL039	Chr01	SL039	GJ	17674065	17680875	+	D	41	6811
Chr01_SL039	Chr01	SL039	GJ	17681501	17684161	+	D	16	2661
Chr01_SL039	Chr01	SL039	GJ	17684787	17687279	+	D	15	2493
Chr01_SL039	Chr01	SL039	GJ	17687749	17696210	+	D	51	8462
Chr01_SL039	Chr01	SL039	GJ	17696375	17697539	+	D	7	1165
Chr01_SL044	Chr01	SL044	XI	17077223	17078212	-	E	6	990
Chr01_SL044	Chr01	SL044	XI	17097068	17097840	-	H	5	773
Chr01_SL044	Chr01	SL044	XI	17098322	17099096	-	H	5	775
Chr01_SL044	Chr01	SL044	XI	17119111	17120756	-	E	10	1646
Chr01_SL044	Chr01	SL044	XI	17132406	17136281	+	H	25	3876
Chr01_SL044	Chr01	SL044	XI	17143346	17144891	+	H	10	1546
Chr01_SL044	Chr01	SL044	XI	17145377	17146458	+	H	7	1082
Chr01_SL044	Chr01	SL044	XI	17147261	17148806	+	H	10	1546
Chr01_SL044	Chr01	SL044	XI	17149292	17150373	+	H	7	1082
Chr01_SL044	Chr01	SL044	XI	17150538	17151622	+	H	7	1085
Chr01_SL044	Chr01	SL044	XI	17152418	17153190	+	H	5	773
Chr01_SL044	Chr01	SL044	XI	17153356	17154592	+	H	8	1237
Chr01_SL044	Chr01	SL044	XI	17167087	17168076	-	E	6	990
Chr01_SL044	Chr01	SL044	XI	17201363	17204827	-	E	21	3465
Chr01_SL044	Chr01	SL044	XI	17230868	17232513	-	E	10	1646
Chr01_SL044	Chr01	SL044	XI	17233790	17234609	-	E	5	820
Chr01_SL044	Chr01	SL044	XI	17261228	17261956	-	H	5	729
Chr01_SL044	Chr01	SL044	XI	17305144	17306071	-	H	6	928
Chr01_SL044	Chr01	SL044	XI	17307025	17307939	-	H	6	915
Chr01_SL044	Chr01	SL044	XI	17308104	17309177	-	H	7	1074
Chr01_SL044	Chr01	SL044	XI	17311564	17312388	-	E	5	825
Chr01_SL044	Chr01	SL044	XI	17313191	17314352	-	E	7	1162
Chr01_SL044	Chr01	SL044	XI	17316589	17317750	-	E	7	1162
Chr01_SL044	Chr01	SL044	XI	17321881	17323033	-	E	7	1153
Chr01_SL044	Chr01	SL044	XI	17328447	17329214	-	H	5	768
Chr01_SL044	Chr01	SL044	XI	17329710	17330783	-	H	7	1074
Chr01_SL044	Chr01	SL044	XI	17356934	17357748	-	E	5	815
Chr01_SL044	Chr01	SL044	XI	17358388	17359157	-	H	5	770
Chr01_SL044	Chr01	SL044	XI	17368177	17369007	-	E	5	831
Chr01_SL044	Chr01	SL044	XI	17373208	17374031	-	E	5	824
Chr01_SL044	Chr01	SL044	XI	17409111	17410041	+	H	6	931
Chr01_SL044	Chr01	SL044	XI	17413093	17414020	+	H	6	928
Chr01_SL044	Chr01	SL044	XI	17415803	17416575	+	H	5	773
Chr01_SL044	Chr01	SL044	XI	17418358	17419130	+	H	5	773
Chr01_SL044	Chr01	SL044	XI	17420094	17422107	+	H	13	2014
Chr01_SL044	Chr01	SL044	XI	17423560	17424489	+	H	6	930
Chr01_SL044	Chr01	SL044	XI	17424975	17453171	+	H	6	28197
Chr01_SL044	Chr01	SL044	XI	17453337	17454268	+	H	6	932
Chr01_SL044	Chr01	SL044	XI	17454438	17455832	+	H	9	1395
Chr01_SL044	Chr01	SL044	XI	17458537	17459465	+	H	6	929
Chr01_SL044	Chr01	SL044	XI	17462170	17463098	+	H	6	929
Chr01_SL044	Chr01	SL044	XI	17464383	17465777	+	H	9	1395
Chr01_SL044	Chr01	SL044	XI	17466574	17467507	+	H	6	934
Chr01_SL044	Chr01	SL044	XI	17468305	17469238	+	H	6	934
Chr01_SL044	Chr01	SL044	XI	17469404	17470804	+	H	9	1401
Chr01_SL044	Chr01	SL044	XI	17470970	17471903	+	H	6	934
Chr01_SL044	Chr01	SL044	XI	17472069	17478977	+	H	16	6909
Chr01_SL044	Chr01	SL044	XI	17479774	17480707	+	H	6	934
Chr01_SL044	Chr01	SL044	XI	17480873	17482268	+	H	9	1396
Chr01_SL044	Chr01	SL044	XI	17483223	17484310	+	H	7	1088
Chr01_SL044	Chr01	SL044	XI	17484476	17486026	+	H	10	1551
Chr01_SL044	Chr01	SL044	XI	17486823	17487756	+	H	6	934
Chr01_SL044	Chr01	SL044	XI	17487922	17489472	+	H	10	1551
Chr01_SL044	Chr01	SL044	XI	17490427	17491514	+	H	7	1088
Chr01_SL044	Chr01	SL044	XI	17491680	17493230	+	H	10	1551
Chr01_SL044	Chr01	SL044	XI	17494027	17496038	+	H	13	2012
Chr01_SL044	Chr01	SL044	XI	17496835	17499000	+	H	14	2166
Chr01_SL044	Chr01	SL044	XI	17499797	17502117	+	H	15	2321
Chr01_SL044	Chr01	SL044	XI	17502759	17505393	+	H	17	2635
Chr01_SL044	Chr01	SL044	XI	17506035	17508980	+	H	19	2946
Chr01_SL044	Chr01	SL044	XI	17509145	17510075	+	H	6	931
Chr01_SL044	Chr01	SL044	XI	17510716	17512731	+	H	13	2016
Chr01_SL044	Chr01	SL044	XI	17513372	17515387	+	H	13	2016
Chr01_SL044	Chr01	SL044	XI	17516029	17519904	+	H	25	3876
Chr01_SL044	Chr01	SL044	XI	17520070	17521000	+	H	6	931
Chr01_SL044	Chr01	SL044	XI	17521166	17522402	+	H	8	1237
Chr01_SL044	Chr01	SL044	XI	17523209	17524294	+	H	7	1086
Chr01_SL044	Chr01	SL044	XI	17524463	17525235	+	H	5	773
Chr01_SL044	Chr01	SL044	XI	17526512	17527436	+	H	6	925
Chr01_SL044	Chr01	SL044	XI	17528240	17529780	+	H	10	1541
Chr01_SL044	Chr01	SL044	XI	17529945	17531177	+	H	8	1233
Chr01_SL044	Chr01	SL044	XI	17531342	17532266	+	H	6	925
Chr01_SL044	Chr01	SL044	XI	17533226	17535517	+	H	15	2292
Chr01_SL044	Chr01	SL044	XI	17535682	17536606	+	H	6	925
Chr01_SL044	Chr01	SL044	XI	17537566	17539242	+	H	11	1677
Chr01_SL044	Chr01	SL044	XI	17540035	17541097	+	H	7	1063
Chr01_SL044	Chr01	SL044	XI	17586171	17586930	+	H	5	760
Chr01_SL044	Chr01	SL044	XI	17590400	17591477	+	H	7	1078
Chr01_SL044	Chr01	SL044	XI	17593692	17595235	+	H	10	1544
Chr01_SL044	Chr01	SL044	XI	17597295	17598683	+	H	9	1389
Chr01_SL044	Chr01	SL044	XI	17600898	17602438	+	H	10	1541
Chr01_SL044	Chr01	SL044	XI	17602603	17603995	+	H	9	1393
Chr01_SL044	Chr01	SL044	XI	17604161	17605237	+	H	7	1077
Chr01_SL044	Chr01	SL044	XI	17605723	17607422	+	H	11	1700
Chr01_SL044	Chr01	SL044	XI	17607588	17612073	+	H	29	4486
Chr01_SL044	Chr01	SL044	XI	17612239	17613316	+	H	7	1078
Chr01_SL044	Chr01	SL044	XI	17614432	17615819	+	H	9	1388
Chr01_SL044	Chr01	SL044	XI	17617554	17619408	+	H	12	1855
Chr01_SL044	Chr01	SL044	XI	17619574	17620968	+	H	9	1395
Chr01_SL044	Chr01	SL044	XI	17621134	17622988	+	H	12	1855
Chr01_SL044	Chr01	SL044	XI	17623154	17624236	+	H	7	1083
Chr01_SL044	Chr01	SL044	XI	17625516	17626899	+	H	9	1384
Chr01_SL044	Chr01	SL044	XI	17627855	17630010	+	H	14	2156
Chr01_SL044	Chr01	SL044	XI	17630177	17631257	+	H	7	1081
Chr01_SL044	Chr01	SL044	XI	17643032	17644417	+	H	9	1386
Chr01_SL044	Chr01	SL044	XI	17644903	17645673	+	H	5	771
Chr01_SL044	Chr01	SL044	XI	17645839	17646762	+	H	6	924
Chr01_SL044	Chr01	SL044	XI	17646928	17648157	+	H	8	1230
Chr01_SL044	Chr01	SL044	XI	17648323	17649242	+	H	6	920
Chr01_SL044	Chr01	SL044	XI	17649408	17650637	+	H	8	1230
Chr01_SL044	Chr01	SL044	XI	17650803	17656335	+	H	9	5533
Chr01_SL044	Chr01	SL044	XI	17670130	17670904	+	H	5	775
Chr01_SL044	Chr01	SL044	XI	17780127	17780894	+	H	5	768
Chr01_SL044	Chr01	SL044	XI	17781535	17782308	+	H	5	774
Chr01_SL084	Chr01	SL084	XI	17194311	17195629	-	E	8	1319
Chr01_SL084	Chr01	SL084	XI	17200112	17200936	-	E	5	825
Chr01_SL084	Chr01	SL084	XI	17219803	17220629	-	E	5	827
Chr01_SL084	Chr01	SL084	XI	17222629	17223620	-	E	6	992
Chr01_SL084	Chr01	SL084	XI	17225853	17226679	-	E	5	827
Chr01_SL084	Chr01	SL084	XI	17235360	17237176	-	E	11	1817
Chr01_SL084	Chr01	SL084	XI	17239154	17240475	-	E	8	1322
Chr01_SL084	Chr01	SL084	XI	17248957	17250112	-	E	7	1156
Chr01_SL084	Chr01	SL084	XI	17255391	17256213	-	E	5	823
Chr01_SL084	Chr01	SL084	XI	17265192	17274886	+	H	33	9695
Chr01_SL084	Chr01	SL084	XI	17275690	17276619	+	H	6	930
Chr01_SL084	Chr01	SL084	XI	17288600	17289512	+	H	6	913
Chr01_SL084	Chr01	SL084	XI	17290306	17291077	+	H	5	772
Chr01_SL084	Chr01	SL084	XI	17291243	17292170	+	H	6	928
Chr01_SL084	Chr01	SL084	XI	17293285	17294367	+	H	7	1083
Chr01_SL084	Chr01	SL084	XI	17296888	17297971	+	H	7	1084
Chr01_SL084	Chr01	SL084	XI	17298609	17299382	+	H	5	774
Chr01_SL084	Chr01	SL084	XI	17308970	17309740	+	H	5	771
Chr01_SL084	Chr01	SL084	XI	17411205	17411973	-	H	5	769
Chr01_SL084	Chr01	SL084	XI	17415506	17416827	-	E	8	1322
Chr01_SL084	Chr01	SL084	XI	17451257	17452024	-	H	5	768
Chr01_SL084	Chr01	SL084	XI	17455569	17456336	-	H	5	768
Chr01_SL084	Chr01	SL084	XI	17467459	17468945	-	E	9	1487
Chr01_SL084	Chr01	SL084	XI	17469737	17470558	-	E	5	822
Chr01_SL084	Chr01	SL084	XI	17470866	17471687	-	E	5	822
Chr01_SL084	Chr01	SL084	XI	17473788	17474942	-	E	7	1155
Chr01_SL084	Chr01	SL084	XI	17494662	17495746	+	H	7	1085
Chr01_SL084	Chr01	SL084	XI	17496388	17497318	+	H	6	931
Chr01_SL084	Chr01	SL084	XI	17498115	17499045	+	H	6	931
Chr01_SL084	Chr01	SL084	XI	17499842	17500617	+	H	5	776
Chr01_SL084	Chr01	SL084	XI	17501414	17502344	+	H	6	931
Chr01_SL084	Chr01	SL084	XI	17502510	17514882	+	H	49	12373
Chr01_SL084	Chr01	SL084	XI	17515834	17516763	+	H	6	930
Chr01_SL084	Chr01	SL084	XI	17516929	17517859	+	H	6	931
Chr01_SL084	Chr01	SL084	XI	17518026	17519575	+	H	10	1550
Chr01_SL084	Chr01	SL084	XI	17519741	17520670	+	H	6	930
Chr01_SL084	Chr01	SL084	XI	17520836	17521921	+	H	7	1086
Chr01_SL084	Chr01	SL084	XI	17522088	17526717	+	H	30	4630
Chr01_SL084	Chr01	SL084	XI	17526883	17527812	+	H	6	930
Chr01_SL084	Chr01	SL084	XI	17527978	17528747	+	H	5	770
Chr01_SL084	Chr01	SL084	XI	17528912	17530766	+	H	12	1855
Chr01_SL084	Chr01	SL084	XI	17531405	17532794	+	H	9	1390
Chr01_SL084	Chr01	SL084	XI	17533752	17534522	+	H	5	771
Chr01_SL084	Chr01	SL084	XI	17535480	17536250	+	H	5	771
Chr01_SL084	Chr01	SL084	XI	17537041	17537965	+	H	6	925
Chr01_SL084	Chr01	SL084	XI	17538130	17538900	+	H	5	771
Chr01_SL084	Chr01	SL084	XI	17539691	17540460	+	H	5	770
Chr01_SL084	Chr01	SL084	XI	17541251	17542020	+	H	5	770
Chr01_SL084	Chr01	SL084	XI	17542185	17543962	+	H	11	1778
Chr01_SL084	Chr01	SL084	XI	17544920	17546697	+	H	11	1778
Chr01_SL084	Chr01	SL084	XI	17551578	17553897	+	H	15	2320
Chr01_SL084	Chr01	SL084	XI	17554690	17568890	+	H	92	14201
Chr01_SL084	Chr01	SL084	XI	17575448	17577751	+	H	15	2304
Chr01_SL084	Chr01	SL084	XI	17577917	17579612	+	H	11	1696
Chr01_SL084	Chr01	SL084	XI	17580252	17581026	+	H	5	775
Chr01_SL084	Chr01	SL084	XI	17581821	17582595	+	H	5	775
Chr01_SL084	Chr01	SL084	XI	17584174	17589099	+	H	32	4926
Chr01_SL084	Chr01	SL084	XI	17589264	17590805	+	H	10	1542
Chr01_SL084	Chr01	SL084	XI	17591088	17591799	+	H	5	712
Chr01_SL084	Chr01	SL084	XI	17592439	17593205	+	H	5	767
Chr01_SL084	Chr01	SL084	XI	17593370	17594299	+	H	6	930
Chr01_SL084	Chr01	SL084	XI	17594582	17595293	+	H	5	712
Chr01_SL084	Chr01	SL084	XI	17596572	17597346	+	H	5	775
Chr01_SL084	Chr01	SL084	XI	17598624	17599397	+	H	5	774
Chr01_SL084	Chr01	SL084	XI	17601140	17602067	+	H	6	928
Chr01_SL084	Chr01	SL084	XI	17604780	17605553	+	H	5	774
Chr01_SL084	Chr01	SL084	XI	17607793	17610407	+	H	17	2615
Chr01_SL084	Chr01	SL084	XI	17610540	17612828	+	H	15	2289
Chr01_SL084	Chr01	SL084	XI	17612994	17616033	+	H	13	3040
Chr01_SL084	Chr01	SL084	XI	17616199	17616968	+	H	5	770
Chr01_SL084	Chr01	SL084	XI	17617134	17618825	+	H	11	1692
Chr01_SL084	Chr01	SL084	XI	17618991	17621143	+	H	14	2153
Chr01_SL084	Chr01	SL084	XI	17621309	17624070	+	H	18	2762
Chr01_SL084	Chr01	SL084	XI	17624236	17626388	+	H	14	2153
Chr01_SL084	Chr01	SL084	XI	17626554	17628544	+	H	13	1991
Chr01_SL084	Chr01	SL084	XI	17632120	17633958	+	H	12	1839
Chr01_SL084	Chr01	SL084	XI	17634124	17638907	+	H	31	4784
Chr01_SL084	Chr01	SL084	XI	17639073	17642007	+	H	19	2935
Chr01_SL084	Chr01	SL084	XI	17642173	17642943	+	H	5	771
Chr01_SL084	Chr01	SL084	XI	17643109	17649280	+	H	40	6172
Chr01_SL084	Chr01	SL084	XI	17649446	17652224	+	H	18	2779
Chr01_SL084	Chr01	SL084	XI	17652390	17667046	+	H	95	14657
Chr01_SL084	Chr01	SL084	XI	17667212	17679141	+	H	46	11930
Chr01_SL084	Chr01	SL084	XI	17679307	17681809	+	H	11	2503
Chr01_SL084	Chr01	SL084	XI	17683469	17684293	-	E	5	825
Chr01_SL084	Chr01	SL084	XI	17693469	17694619	-	E	7	1151
Chr01_SL084	Chr01	SL084	XI	17697520	17698264	-	H	5	745
Chr01_SL084	Chr01	SL084	XI	17698288	17699056	+	H	5	769
Chr01_SL084	Chr01	SL084	XI	17700017	17700790	+	H	5	774
Chr01_SL084	Chr01	SL084	XI	17703486	17704259	+	H	5	774
Chr01_SL084	Chr01	SL084	XI	17708888	17710127	+	H	8	1240
Chr01_SL084	Chr01	SL084	XI	17710289	17711063	+	H	5	775
Chr01_SL084	Chr01	SL084	XI	17711225	17712619	+	H	9	1395
Chr01_SL084	Chr01	SL084	XI	17713566	17714340	+	H	5	775
Chr01_SL084	Chr01	SL084	XI	17714502	17715276	+	H	5	775
Chr01_SL084	Chr01	SL084	XI	17715442	17716526	+	H	7	1085
Chr01_SL084	Chr01	SL084	XI	17717013	17722831	+	H	9	5819
Chr01_SL084	Chr01	SL084	XI	17726630	17727408	+	H	5	779
Chr01_SL084	Chr01	SL084	XI	17728836	17730852	+	H	13	2017
Chr01_SL084	Chr01	SL084	XI	17764245	17765125	+	H	6	881
Chr01_SL084	Chr01	SL084	XI	17769256	17770136	+	H	6	881
Chr01_SL084	Chr01	SL084	XI	17774267	17775147	+	H	6	881
Chr01_SL084	Chr01	SL084	XI	17776098	17776872	+	H	5	775
Chr01_SL084	Chr01	SL084	XI	17788227	17789449	+	H	8	1223
Chr01_SL084	Chr01	SL084	XI	17801536	17802620	+	H	7	1085
Chr01_SL084	Chr01	SL084	XI	17803101	17814324	+	H	9	11224
Chr01_SL084	Chr01	SL084	XI	17817328	17820275	+	H	19	2948
Chr01_SL084	Chr01	SL084	XI	17821536	17823087	+	H	10	1552
Chr01_SL084	Chr01	SL084	XI	17833161	17833910	+	H	5	750
Chr01_SL084	Chr01	SL084	XI	17852890	17853615	+	H	5	726
Chr01_SL084	Chr01	SL084	XI	17855115	17855840	+	H	5	726
Chr01_SL084	Chr01	SL084	XI	17857340	17858065	+	H	5	726
Chr01_SL084	Chr01	SL084	XI	17858530	17859255	+	H	5	726
Chr01_SL084	Chr01	SL084	XI	17862906	17863680	+	H	5	775
Chr01_SL084	Chr01	SL084	XI	17867425	17868199	+	H	5	775
Chr01_SL084	Chr01	SL084	XI	17868365	17869139	+	H	5	775
Chr01_SL084	Chr01	SL084	XI	17869305	17870079	+	H	5	775
Chr01_SL084	Chr01	SL084	XI	17881279	17882191	+	H	6	913
Chr01_SL084	Chr01	SL084	XI	17893331	17894415	+	H	7	1085
Chr01_SL084	Chr01	SL084	XI	17896006	17897090	+	H	7	1085
Chr01_SL084	Chr01	SL084	XI	17898681	17899765	+	H	7	1085
Chr01_SL084	Chr01	SL084	XI	17905453	17906222	+	H	5	770
Chr01_SL084	Chr01	SL084	XI	17914100	17916735	+	H	17	2636
Chr01_SL084	Chr01	SL084	XI	17916900	17918294	+	H	9	1395
Chr01_SL084	Chr01	SL084	XI	17919719	17922199	+	H	16	2481
Chr01_SL084	Chr01	SL084	XI	17922365	17924845	+	H	16	2481
Chr01_SL084	Chr01	SL084	XI	17925011	17928421	+	H	22	3411
Chr01_SL084	Chr01	SL084	XI	17929216	17929990	+	H	5	775
Chr01_SL084	Chr01	SL084	XI	17933755	17934529	+	H	5	775
Chr01_SL084	Chr01	SL084	XI	17934694	17936398	+	H	11	1705
Chr01_SL084	Chr01	SL084	XI	17936564	17937498	+	H	6	935
Chr01_SL084	Chr01	SL084	XI	17937664	17938438	+	H	5	775
Chr01_SL084	Chr01	SL084	XI	17939828	17940757	+	H	6	930
Chr01_SL084	Chr01	SL084	XI	17940923	17941701	+	H	5	779
Chr01_SL084	Chr01	SL084	XI	17942971	17944373	+	H	9	1403
Chr01_SL084	Chr01	SL084	XI	17946275	17947053	+	H	5	779
Chr01_SL084	Chr01	SL084	XI	17947849	17949244	+	H	9	1396
Chr01_SL102	Chr01	SL102	XI	17107628	17110109	+	H	16	2482
Chr01_SL102	Chr01	SL102	XI	17111378	17113549	+	H	14	2172
Chr01_SL102	Chr01	SL102	XI	17114032	17115273	+	H	8	1242
Chr01_SL102	Chr01	SL102	XI	17126256	17127341	+	H	7	1086
Chr01_SL102	Chr01	SL102	XI	17129557	17130953	+	H	9	1397
Chr01_SL102	Chr01	SL102	XI	17132852	17133628	+	H	5	777
Chr01_SL102	Chr01	SL102	XI	17133792	17134566	+	H	5	775
Chr01_SL102	Chr01	SL102	XI	17135517	17136446	+	H	6	930
Chr01_SL102	Chr01	SL102	XI	17137087	17137861	+	H	5	775
Chr01_SL102	Chr01	SL102	XI	17138027	17138956	+	H	6	930
Chr01_SL102	Chr01	SL102	XI	17139597	17140526	+	H	6	930
Chr01_SL102	Chr01	SL102	XI	17141573	17142812	+	H	8	1240
Chr01_SL102	Chr01	SL102	XI	17143453	17144227	+	H	5	775
Chr01_SL102	Chr01	SL102	XI	17145429	17146668	+	H	8	1240
Chr01_SL102	Chr01	SL102	XI	17147309	17148393	+	H	7	1085
Chr01_SL102	Chr01	SL102	XI	17149034	17149808	+	H	5	775
Chr01_SL102	Chr01	SL102	XI	17149974	17150903	+	H	6	930
Chr01_SL102	Chr01	SL102	XI	17151069	17152463	+	H	9	1395
Chr01_SL102	Chr01	SL102	XI	17153104	17153878	+	H	5	775
Chr01_SL102	Chr01	SL102	XI	17154044	17154973	+	H	6	930
Chr01_SL102	Chr01	SL102	XI	17155614	17156388	+	H	5	775
Chr01_SL102	Chr01	SL102	XI	17157435	17158518	+	H	7	1084
Chr01_SL102	Chr01	SL102	XI	17159159	17159933	+	H	5	775
Chr01_SL102	Chr01	SL102	XI	17160574	17161503	+	H	6	930
Chr01_SL102	Chr01	SL102	XI	17162550	17163478	+	H	6	929
Chr01_SL102	Chr01	SL102	XI	17165533	17166462	+	H	6	930
Chr01_SL102	Chr01	SL102	XI	17167509	17168748	+	H	8	1240
Chr01_SL102	Chr01	SL102	XI	17169389	17170163	+	H	5	775
Chr01_SL102	Chr01	SL102	XI	17170329	17171258	+	H	6	930
Chr01_SL102	Chr01	SL102	XI	17171899	17172673	+	H	5	775
Chr01_SL102	Chr01	SL102	XI	17173720	17174803	+	H	7	1084
Chr01_SL102	Chr01	SL102	XI	17175444	17176218	+	H	5	775
Chr01_SL102	Chr01	SL102	XI	17176384	17177313	+	H	6	930
Chr01_SL102	Chr01	SL102	XI	17177954	17178728	+	H	5	775
Chr01_SL102	Chr01	SL102	XI	17179775	17180858	+	H	7	1084
Chr01_SL102	Chr01	SL102	XI	17181499	17182273	+	H	5	775
Chr01_SL102	Chr01	SL102	XI	17182914	17183688	+	H	5	775
Chr01_SL102	Chr01	SL102	XI	17184329	17185723	+	H	9	1395
Chr01_SL102	Chr01	SL102	XI	17186770	17187698	+	H	6	929
Chr01_SL102	Chr01	SL102	XI	17189753	17190682	+	H	6	930
Chr01_SL102	Chr01	SL102	XI	17191729	17192657	+	H	6	929
Chr01_SL102	Chr01	SL102	XI	17193607	17194381	+	H	5	775
Chr01_SL102	Chr01	SL102	XI	17194547	17195321	+	H	5	775
Chr01_SL102	Chr01	SL102	XI	17196116	17197044	+	H	6	929
Chr01_SL102	Chr01	SL102	XI	17198469	17199398	+	H	6	930
Chr01_SL102	Chr01	SL102	XI	17199564	17200338	+	H	5	775
Chr01_SL102	Chr01	SL102	XI	17201133	17202372	+	H	8	1240
Chr01_SL102	Chr01	SL102	XI	17202538	17204087	+	H	10	1550
Chr01_SL102	Chr01	SL102	XI	17207723	17208497	+	H	5	775
Chr01_SL102	Chr01	SL102	XI	17208663	17209903	+	H	8	1241
Chr01_SL102	Chr01	SL102	XI	17212928	17213701	+	H	5	774
Chr01_SL102	Chr01	SL102	XI	17215147	17215920	+	H	5	774
Chr01_SL102	Chr01	SL102	XI	17287924	17288907	-	D	6	984
Chr01_SL102	Chr01	SL102	XI	17291847	17292676	-	D	5	830
Chr01_SL102	Chr01	SL102	XI	17296900	17297729	-	D	5	830
Chr01_SL102	Chr01	SL102	XI	17299958	17305271	-	D	33	5314
Chr01_SL102	Chr01	SL102	XI	17305427	17309782	-	D	27	4356
Chr01_SL102	Chr01	SL102	XI	17309938	17410855	-	D	25	100918
Chr01_SL102	Chr01	SL102	XI	17415772	17416759	-	D	6	988
Chr01_SL102	Chr01	SL102	XI	17477421	17478588	+	D	7	1168
Chr01_SL102	Chr01	SL102	XI	17479214	17481874	+	D	16	2661
Chr01_SL102	Chr01	SL102	XI	17482500	17485160	+	D	16	2661
Chr01_SL102	Chr01	SL102	XI	17485786	17487446	+	D	10	1661
Chr01_SL102	Chr01	SL102	XI	17487612	17494080	+	D	39	6469
Chr01_SL102	Chr01	SL102	XI	17494247	17495409	+	D	7	1163
Chr01_SL102	Chr01	SL102	XI	17524070	17524836	-	H	5	767
Chr01_SL102	Chr01	SL102	XI	17525477	17526243	-	H	5	767
Chr01_SL120	Chr01	SL120	XI	17432640	17433590	-	J	6	951
Chr01_SL120	Chr01	SL120	XI	17475051	17477184	-	E	13	2134
Chr01_SL120	Chr01	SL120	XI	17485717	17487685	-	E	12	1969
Chr01_SL120	Chr01	SL120	XI	17491312	17492302	-	E	6	991
Chr01_SL120	Chr01	SL120	XI	17515199	17516848	-	E	10	1650
Chr01_SL120	Chr01	SL120	XI	17530415	17532275	+	H	12	1861
Chr01_SL120	Chr01	SL120	XI	17539340	17540885	+	H	10	1546
Chr01_SL120	Chr01	SL120	XI	17541371	17542452	+	H	7	1082
Chr01_SL120	Chr01	SL120	XI	17542617	17543700	+	H	7	1084
Chr01_SL120	Chr01	SL120	XI	17544496	17545268	+	H	5	773
Chr01_SL120	Chr01	SL120	XI	17545434	17546670	+	H	8	1237
Chr01_SL120	Chr01	SL120	XI	17588165	17590641	-	E	15	2477
Chr01_SL120	Chr01	SL120	XI	17612534	17614180	-	E	10	1647
Chr01_SL120	Chr01	SL120	XI	17614488	17616134	-	E	10	1647
Chr01_SL120	Chr01	SL120	XI	17617091	17617910	-	E	5	820
Chr01_SL120	Chr01	SL120	XI	17699301	17700071	-	H	5	771
Chr01_SL120	Chr01	SL120	XI	17701028	17702251	-	H	8	1224
Chr01_SL120	Chr01	SL120	XI	17703208	17704122	-	H	6	915
Chr01_SL120	Chr01	SL120	XI	17704288	17705357	-	H	7	1070
Chr01_SL120	Chr01	SL120	XI	17707752	17708571	-	E	5	820
Chr01_SL120	Chr01	SL120	XI	17709379	17710527	-	E	7	1149
Chr01_SL120	Chr01	SL120	XI	17712777	17713919	-	E	7	1143
Chr01_SL120	Chr01	SL120	XI	17718064	17719216	-	E	7	1153
Chr01_SL120	Chr01	SL120	XI	17729547	17730316	-	H	5	770
Chr01_SL120	Chr01	SL120	XI	17730810	17731579	-	H	5	770
Chr01_SL120	Chr01	SL120	XI	17732073	17732842	-	H	5	770
Chr01_SL120	Chr01	SL120	XI	17733336	17734107	-	H	5	772
Chr01_SL120	Chr01	SL120	XI	17734601	17735372	-	H	5	772
Chr01_SL120	Chr01	SL120	XI	17736976	17737745	-	H	5	770
Chr01_SL120	Chr01	SL120	XI	17738239	17739008	-	H	5	770
Chr01_SL120	Chr01	SL120	XI	17739502	17740271	-	H	5	770
Chr01_SL120	Chr01	SL120	XI	17740765	17741841	-	H	7	1077
Chr01_SL120	Chr01	SL120	XI	17762382	17763194	-	E	5	813
Chr01_SL120	Chr01	SL120	XI	17763834	17764606	-	H	5	773
Chr01_SL120	Chr01	SL120	XI	17776106	17776911	-	E	5	806
Chr01_SL120	Chr01	SL120	XI	17793276	17794207	+	H	6	932
Chr01_SL120	Chr01	SL120	XI	17797551	17798482	+	H	6	932
Chr01_SL120	Chr01	SL120	XI	17800398	17802257	+	H	12	1860
Chr01_SL120	Chr01	SL120	XI	17803054	17803988	+	H	6	935
Chr01_SL120	Chr01	SL120	XI	17804153	17805087	+	H	6	935
Chr01_SL120	Chr01	SL120	XI	17805252	17806186	+	H	6	935
Chr01_SL120	Chr01	SL120	XI	17806351	17808215	+	H	12	1865
Chr01_SL120	Chr01	SL120	XI	17808380	17815288	+	H	15	6909
Chr01_SL120	Chr01	SL120	XI	17816085	17817018	+	H	6	934
Chr01_SL120	Chr01	SL120	XI	17817184	17818734	+	H	10	1551
Chr01_SL120	Chr01	SL120	XI	17819689	17820776	+	H	7	1088
Chr01_SL120	Chr01	SL120	XI	17820942	17822957	+	H	13	2016
Chr01_SL120	Chr01	SL120	XI	17823912	17824999	+	H	7	1088
Chr01_SL120	Chr01	SL120	XI	17825165	17827180	+	H	13	2016
Chr01_SL120	Chr01	SL120	XI	17828135	17829222	+	H	7	1088
Chr01_SL120	Chr01	SL120	XI	17829388	17831554	+	H	14	2167
Chr01_SL120	Chr01	SL120	XI	17832351	17834671	+	H	15	2321
Chr01_SL120	Chr01	SL120	XI	17835313	17837152	+	H	12	1840
Chr01_SL120	Chr01	SL120	XI	17837794	17841669	+	H	25	3876
Chr01_SL120	Chr01	SL120	XI	17842465	17843395	+	H	6	931
Chr01_SL120	Chr01	SL120	XI	17844191	17845586	+	H	9	1396
Chr01_SL120	Chr01	SL120	XI	17846227	17848242	+	H	13	2016
Chr01_SL120	Chr01	SL120	XI	17848884	17852759	+	H	25	3876
Chr01_SL120	Chr01	SL120	XI	17852925	17853855	+	H	6	931
Chr01_SL120	Chr01	SL120	XI	17854021	17854947	+	H	6	927
Chr01_SL120	Chr01	SL120	XI	17863849	17865089	+	H	8	1241
Chr01_SL120	Chr01	SL120	XI	17865255	17866030	+	H	5	776
Chr01_SL120	Chr01	SL120	XI	17867307	17868541	+	H	8	1235
Chr01_SL120	Chr01	SL120	XI	17869180	17870720	+	H	10	1541
Chr01_SL120	Chr01	SL120	XI	17870885	17872118	+	H	8	1234
Chr01_SL120	Chr01	SL120	XI	17873860	17875536	+	H	11	1677
Chr01_SL120	Chr01	SL120	XI	17876329	17877391	+	H	7	1063
Chr01_SL120	Chr01	SL120	XI	17920225	17920964	+	H	5	740
Chr01_SL120	Chr01	SL120	XI	17921292	17921996	+	H	5	705
Chr01_SL120	Chr01	SL120	XI	17922324	17923218	+	H	6	895
Chr01_SL120	Chr01	SL120	XI	17923385	17924124	+	H	5	740
Chr01_SL120	Chr01	SL120	XI	17924452	17925346	+	H	6	895
Chr01_SL120	Chr01	SL120	XI	17928816	17929893	+	H	7	1078
Chr01_SL120	Chr01	SL120	XI	17931321	17933019	+	H	11	1699
Chr01_SL120	Chr01	SL120	XI	17933185	17935034	+	H	12	1850
Chr01_SL120	Chr01	SL120	XI	17935200	17937823	+	H	17	2624
Chr01_SL120	Chr01	SL120	XI	17937989	17941537	+	H	23	3549
Chr01_SL120	Chr01	SL120	XI	17941703	17943552	+	H	12	1850
Chr01_SL120	Chr01	SL120	XI	17943718	17945261	+	H	10	1544
Chr01_SL120	Chr01	SL120	XI	17945426	17946818	+	H	9	1393
Chr01_SL120	Chr01	SL120	XI	17946984	17948060	+	H	7	1077
Chr01_SL120	Chr01	SL120	XI	17948704	17950403	+	H	11	1700
Chr01_SL120	Chr01	SL120	XI	17950569	17955054	+	H	29	4486
Chr01_SL120	Chr01	SL120	XI	17955220	17956297	+	H	7	1078
Chr01_SL120	Chr01	SL120	XI	17956463	17957540	+	H	7	1078
Chr01_SL120	Chr01	SL120	XI	17958656	17964477	+	H	8	5822
Chr01_SL120	Chr01	SL120	XI	17965892	17967595	+	H	11	1704
Chr01_SL120	Chr01	SL120	XI	17967761	17968843	+	H	7	1083
Chr01_SL120	Chr01	SL120	XI	17969329	17970712	+	H	9	1384
Chr01_SL120	Chr01	SL120	XI	17971668	17973363	+	H	11	1696
Chr01_SL120	Chr01	SL120	XI	17983221	17984605	+	H	9	1385
Chr01_SL120	Chr01	SL120	XI	17985091	17985861	+	H	5	771
Chr01_SL120	Chr01	SL120	XI	17986027	17986950	+	H	6	924
Chr01_SL120	Chr01	SL120	XI	17987116	17988345	+	H	8	1230
Chr01_SL120	Chr01	SL120	XI	17988511	17989745	+	H	8	1235
Chr01_SL120	Chr01	SL120	XI	18007839	18008613	+	H	5	775
Chr01_SL120	Chr01	SL120	XI	18097449	18098216	+	H	5	768
Chr01_SL120	Chr01	SL120	XI	18098857	18099630	+	H	5	774
Chr01_SL121	Chr01	SL121	AUS	17131719	17224814	+	H	7	93096
Chr01_SL121	Chr01	SL121	AUS	17225453	17226538	+	H	7	1086
Chr01_SL121	Chr01	SL121	AUS	17228909	17229840	+	H	6	932
Chr01_SL121	Chr01	SL121	AUS	17237254	17238029	+	H	5	776
Chr01_SL121	Chr01	SL121	AUS	17238988	17240072	+	H	7	1085
Chr01_SL121	Chr01	SL121	AUS	17240238	17241012	+	H	5	775
Chr01_SL121	Chr01	SL121	AUS	17242603	17243379	+	H	5	777
Chr01_SL121	Chr01	SL121	AUS	17244658	17245434	+	H	5	777
Chr01_SL121	Chr01	SL121	AUS	17247033	17248272	+	H	8	1240
Chr01_SL121	Chr01	SL121	AUS	17248438	17253830	+	H	5	5393
Chr01_SL121	Chr01	SL121	AUS	17254788	17255562	+	H	5	775
Chr01_SL121	Chr01	SL121	AUS	17256995	17258079	+	H	7	1085
Chr01_SL121	Chr01	SL121	AUS	17259832	17261071	+	H	8	1240
Chr01_SL121	Chr01	SL121	AUS	17262504	17263588	+	H	7	1085
Chr01_SL121	Chr01	SL121	AUS	17265341	17266735	+	H	9	1395
Chr01_SL121	Chr01	SL121	AUS	17268013	17268942	+	H	6	930
Chr01_SL121	Chr01	SL121	AUS	17271296	17272225	+	H	6	930
Chr01_SL121	Chr01	SL121	AUS	17272711	17273640	+	H	6	930
Chr01_SL121	Chr01	SL121	AUS	17274918	17276157	+	H	8	1240
Chr01_SL121	Chr01	SL121	AUS	17278375	17279291	+	H	6	917
Chr01_SL121	Chr01	SL121	AUS	17285006	17285935	+	H	6	930
Chr01_SL121	Chr01	SL121	AUS	17286101	17287185	+	H	7	1085
Chr01_SL121	Chr01	SL121	AUS	17287351	17288282	+	H	6	932
Chr01_SL121	Chr01	SL121	AUS	17288446	17289530	+	H	7	1085
Chr01_SL121	Chr01	SL121	AUS	17289696	17291245	+	H	10	1550
Chr01_SL121	Chr01	SL121	AUS	17291411	17292497	+	H	7	1087
Chr01_SL121	Chr01	SL121	AUS	17292661	17293590	+	H	6	930
Chr01_SL121	Chr01	SL121	AUS	17293756	17294685	+	H	6	930
Chr01_SL121	Chr01	SL121	AUS	17294851	17295780	+	H	6	930
Chr01_SL121	Chr01	SL121	AUS	17295946	17297030	+	H	7	1085
Chr01_SL121	Chr01	SL121	AUS	17297196	17298127	+	H	6	932
Chr01_SL121	Chr01	SL121	AUS	17298291	17299375	+	H	7	1085
Chr01_SL121	Chr01	SL121	AUS	17299541	17300625	+	H	7	1085
Chr01_SL121	Chr01	SL121	AUS	17300791	17301722	+	H	6	932
Chr01_SL121	Chr01	SL121	AUS	17301886	17302970	+	H	7	1085
Chr01_SL121	Chr01	SL121	AUS	17303136	17304220	+	H	7	1085
Chr01_SL121	Chr01	SL121	AUS	17304386	17305315	+	H	6	930
Chr01_SL121	Chr01	SL121	AUS	17305481	17306257	+	H	5	777
Chr01_SL121	Chr01	SL121	AUS	17307536	17308312	+	H	5	777
Chr01_SL121	Chr01	SL121	AUS	17309260	17310036	+	H	5	777
Chr01_SL121	Chr01	SL121	AUS	17311315	17312091	+	H	5	777
Chr01_SL121	Chr01	SL121	AUS	17325500	17326260	+	H	5	761
Chr01_SL121	Chr01	SL121	AUS	17329597	17330357	+	H	5	761
Chr01_SL121	Chr01	SL121	AUS	17342823	17348139	-	D	33	5317
Chr01_SL121	Chr01	SL121	AUS	17348294	17353610	-	D	33	5317
Chr01_SL121	Chr01	SL121	AUS	17353765	17359081	-	D	33	5317
Chr01_SL121	Chr01	SL121	AUS	17359236	17364552	-	D	33	5317
Chr01_SL121	Chr01	SL121	AUS	17364707	17378709	-	D	87	14003
Chr01_SL121	Chr01	SL121	AUS	17447196	17448348	-	D	7	1153
Chr01_SL121	Chr01	SL121	AUS	17496954	17497729	-	H	5	776
Chr01_SL121	Chr01	SL121	AUS	17502639	17504553	+	D	5	1915
Chr01_SL121	Chr01	SL121	AUS	17505646	17514118	+	D	51	8473
Chr01_SL121	Chr01	SL121	AUS	17514744	17522876	+	D	49	8133
Chr01_SL121	Chr01	SL121	AUS	17553355	17554121	-	H	5	767
Chr01_SL126	Chr01	SL126	GJ	16807292	16821316	+	H	6	14025
Chr01_SL126	Chr01	SL126	GJ	16901036	16902276	+	H	8	1241
Chr01_SL126	Chr01	SL126	GJ	16904492	16905888	+	H	9	1397
Chr01_SL126	Chr01	SL126	GJ	16912834	16914385	+	H	10	1552
Chr01_SL126	Chr01	SL126	GJ	16915977	16917061	+	H	7	1085
Chr01_SL126	Chr01	SL126	GJ	16919127	16919901	+	H	5	775
Chr01_SL126	Chr01	SL126	GJ	16921492	16922268	+	H	5	777
Chr01_SL126	Chr01	SL126	GJ	16923547	16924323	+	H	5	777
Chr01_SL126	Chr01	SL126	GJ	16927667	16929061	+	H	9	1395
Chr01_SL126	Chr01	SL126	GJ	16931124	16932055	+	H	6	932
Chr01_SL126	Chr01	SL126	GJ	16933486	16934260	+	H	5	775
Chr01_SL126	Chr01	SL126	GJ	16935693	16936469	+	H	5	777
Chr01_SL126	Chr01	SL126	GJ	16937900	16938674	+	H	5	775
Chr01_SL126	Chr01	SL126	GJ	16940107	16941346	+	H	8	1240
Chr01_SL126	Chr01	SL126	GJ	16942152	16943856	+	H	11	1705
Chr01_SL126	Chr01	SL126	GJ	16944982	16946686	+	H	11	1705
Chr01_SL126	Chr01	SL126	GJ	16947812	16949206	+	H	9	1395
Chr01_SL126	Chr01	SL126	GJ	16950332	16951571	+	H	8	1240
Chr01_SL126	Chr01	SL126	GJ	16953162	16954556	+	H	9	1395
Chr01_SL126	Chr01	SL126	GJ	16954722	16955806	+	H	7	1085
Chr01_SL126	Chr01	SL126	GJ	16955972	16957058	+	H	7	1087
Chr01_SL126	Chr01	SL126	GJ	16957222	16958461	+	H	8	1240
Chr01_SL126	Chr01	SL126	GJ	16958627	16959711	+	H	7	1085
Chr01_SL126	Chr01	SL126	GJ	16959877	16960963	+	H	7	1087
Chr01_SL126	Chr01	SL126	GJ	16961127	16962211	+	H	7	1085
Chr01_SL126	Chr01	SL126	GJ	16963162	16964246	+	H	7	1085
Chr01_SL126	Chr01	SL126	GJ	16964412	16965343	+	H	6	932
Chr01_SL126	Chr01	SL126	GJ	16965507	16966591	+	H	7	1085
Chr01_SL126	Chr01	SL126	GJ	16966757	16967688	+	H	6	932
Chr01_SL126	Chr01	SL126	GJ	16967852	16968936	+	H	7	1085
Chr01_SL126	Chr01	SL126	GJ	16969102	16970186	+	H	7	1085
Chr01_SL126	Chr01	SL126	GJ	16970352	16971436	+	H	7	1085
Chr01_SL126	Chr01	SL126	GJ	16971602	16972533	+	H	6	932
Chr01_SL126	Chr01	SL126	GJ	16972697	16973626	+	H	6	930
Chr01_SL126	Chr01	SL126	GJ	16973792	16974723	+	H	6	932
Chr01_SL126	Chr01	SL126	GJ	16975517	16976446	+	H	6	930
Chr01_SL126	Chr01	SL126	GJ	16976612	16977388	+	H	5	777
Chr01_SL126	Chr01	SL126	GJ	16978182	16979113	+	H	6	932
Chr01_SL126	Chr01	SL126	GJ	16979907	16980838	+	H	6	932
Chr01_SL126	Chr01	SL126	GJ	16985432	16986361	+	H	6	930
Chr01_SL126	Chr01	SL126	GJ	16986527	16987303	+	H	5	777
Chr01_SL126	Chr01	SL126	GJ	16988097	16989028	+	H	6	932
Chr01_SL126	Chr01	SL126	GJ	16991722	16992498	+	H	5	777
Chr01_SL126	Chr01	SL126	GJ	17043151	17043925	+	H	5	775
Chr01_SL126	Chr01	SL126	GJ	17045671	17047528	+	H	12	1858
Chr01_SL126	Chr01	SL126	GJ	17048895	17049823	+	H	6	929
Chr01_SL126	Chr01	SL126	GJ	17051403	17052952	+	H	10	1550
Chr01_SL126	Chr01	SL126	GJ	17054223	17055152	+	H	6	930
Chr01_SL126	Chr01	SL126	GJ	17056674	17057757	+	H	7	1084
Chr01_SL126	Chr01	SL126	GJ	17058398	17059183	+	H	5	786
Chr01_SL126	Chr01	SL126	GJ	17059349	17061219	+	H	12	1871
Chr01_SL126	Chr01	SL126	GJ	17061385	17062314	+	H	6	930
Chr01_SL126	Chr01	SL126	GJ	17062955	17063884	+	H	6	930
Chr01_SL126	Chr01	SL126	GJ	17066277	17067205	+	H	6	929
Chr01_SL126	Chr01	SL126	GJ	17068785	17069714	+	H	6	930
Chr01_SL126	Chr01	SL126	GJ	17069880	17070654	+	H	5	775
Chr01_SL126	Chr01	SL126	GJ	17071449	17072688	+	H	8	1240
Chr01_SL126	Chr01	SL126	GJ	17072854	17073628	+	H	5	775
Chr01_SL126	Chr01	SL126	GJ	17074423	17075662	+	H	8	1240
Chr01_SL126	Chr01	SL126	GJ	17075828	17077377	+	H	10	1550
Chr01_SL126	Chr01	SL126	GJ	17080062	17080991	+	H	6	930
Chr01_SL126	Chr01	SL126	GJ	17081157	17081931	+	H	5	775
Chr01_SL126	Chr01	SL126	GJ	17086215	17086988	+	H	5	774
Chr01_SL126	Chr01	SL126	GJ	17151651	17152645	-	D	6	995
Chr01_SL126	Chr01	SL126	GJ	17152811	17154718	-	D	10	1908
Chr01_SL126	Chr01	SL126	GJ	17154874	17160189	-	D	33	5316
Chr01_SL126	Chr01	SL126	GJ	17160345	17168878	-	D	53	8534
Chr01_SL126	Chr01	SL126	GJ	17265351	17266338	-	D	6	988
Chr01_SL126	Chr01	SL126	GJ	17312528	17313302	-	H	5	775
Chr01_SL126	Chr01	SL126	GJ	17321219	17328028	+	D	41	6810
Chr01_SL126	Chr01	SL126	GJ	17328654	17331314	+	D	16	2661
Chr01_SL126	Chr01	SL126	GJ	17331940	17334600	+	D	16	2661
Chr01_SL126	Chr01	SL126	GJ	17335226	17337886	+	D	16	2661
Chr01_SL126	Chr01	SL126	GJ	17338512	17340173	+	D	10	1662
Chr01_SL126	Chr01	SL126	GJ	17340339	17348135	+	D	47	7797
Chr01_SL126	Chr01	SL126	GJ	17378614	17379380	-	H	5	767
Chr01_SL126	Chr01	SL126	GJ	17380021	17380787	-	H	5	767
Chr01_SL126	Chr01	SL126	GJ	17381428	17382194	-	H	5	767
Chr01_SL127	Chr01	SL127	XI	17237087	17237905	-	E	5	819
Chr01_SL127	Chr01	SL127	XI	17243945	17244936	-	E	6	992
Chr01_SL127	Chr01	SL127	XI	17245444	17246270	-	E	5	827
Chr01_SL127	Chr01	SL127	XI	17247097	17248088	-	E	6	992
Chr01_SL127	Chr01	SL127	XI	17253123	17253890	-	H	5	768
Chr01_SL127	Chr01	SL127	XI	17283293	17288532	-	E	5	5240
Chr01_SL127	Chr01	SL127	XI	17305384	17306159	+	H	5	776
Chr01_SL127	Chr01	SL127	XI	17306625	17308326	+	H	11	1702
Chr01_SL127	Chr01	SL127	XI	17327577	17345628	-	E	5	18052
Chr01_SL127	Chr01	SL127	XI	17346254	17347740	-	E	9	1487
Chr01_SL127	Chr01	SL127	XI	17372491	17373317	-	E	5	827
Chr01_SL127	Chr01	SL127	XI	17374097	17375083	-	E	6	987
Chr01_SL127	Chr01	SL127	XI	17376502	17377328	-	E	5	827
Chr01_SL127	Chr01	SL127	XI	17378108	17379094	-	E	6	987
Chr01_SL127	Chr01	SL127	XI	17380359	17381184	-	E	5	826
Chr01_SL127	Chr01	SL127	XI	17382119	17383105	-	E	6	987
Chr01_SL127	Chr01	SL127	XI	17384370	17385360	-	E	6	991
Chr01_SL127	Chr01	SL127	XI	17386420	17387410	-	E	6	991
Chr01_SL127	Chr01	SL127	XI	17388048	17388869	-	E	5	822
Chr01_SL127	Chr01	SL127	XI	17420874	17421643	-	H	5	770
Chr01_SL127	Chr01	SL127	XI	17422087	17422856	-	H	5	770
Chr01_SL127	Chr01	SL127	XI	17423300	17424069	-	H	5	770
Chr01_SL127	Chr01	SL127	XI	17463524	17465403	-	H	7	1880
Chr01_SL127	Chr01	SL127	XI	17477260	17478022	-	H	5	763
Chr01_SL127	Chr01	SL127	XI	17479620	17480392	-	H	5	773
Chr01_SL127	Chr01	SL127	XI	17488290	17489110	-	E	5	821
Chr01_SL127	Chr01	SL127	XI	17492371	17493435	-	E	6	1065
Chr01_SL127	Chr01	SL127	XI	17499824	17500596	-	H	5	773
Chr01_SL127	Chr01	SL127	XI	17501244	17502170	-	H	6	927
Chr01_SL127	Chr01	SL127	XI	17522892	17523712	-	E	5	821
Chr01_SL127	Chr01	SL127	XI	17533545	17534317	-	H	5	773
Chr01_SL127	Chr01	SL127	XI	17574743	17575734	-	E	6	992
Chr01_SL127	Chr01	SL127	XI	17604710	17605535	-	E	5	826
Chr01_SL127	Chr01	SL127	XI	17605842	17606832	-	E	6	991
Chr01_SL127	Chr01	SL127	XI	17607139	17607964	-	E	5	826
Chr01_SL127	Chr01	SL127	XI	17636384	17637159	+	H	5	776
Chr01_SL127	Chr01	SL127	XI	17641172	17641947	+	H	5	776
Chr01_SL127	Chr01	SL127	XI	17644357	17645132	+	H	5	776
Chr01_SL127	Chr01	SL127	XI	17646725	17647500	+	H	5	776
Chr01_SL127	Chr01	SL127	XI	17650054	17650829	+	H	5	776
Chr01_SL127	Chr01	SL127	XI	17652742	17653517	+	H	5	776
Chr01_SL127	Chr01	SL127	XI	17654325	17664172	+	H	6	9848
Chr01_SL127	Chr01	SL127	XI	17664338	17665270	+	H	6	933
Chr01_SL127	Chr01	SL127	XI	17671105	17671873	-	H	5	769
Chr01_SL127	Chr01	SL127	XI	17686056	17686880	-	E	5	825
Chr01_SL127	Chr01	SL127	XI	17711511	17712285	+	H	5	775
Chr01_SL127	Chr01	SL127	XI	17715148	17715923	+	H	5	776
Chr01_SL127	Chr01	SL127	XI	17716885	17717660	+	H	5	776
Chr01_SL127	Chr01	SL127	XI	17718158	17719088	+	H	6	931
Chr01_SL127	Chr01	SL127	XI	17720871	17721647	+	H	5	777
Chr01_SL127	Chr01	SL127	XI	17732931	17733705	+	H	5	775
Chr01_SL127	Chr01	SL127	XI	17736752	17737526	+	H	5	775
Chr01_SL127	Chr01	SL127	XI	17739608	17740382	+	H	5	775
Chr01_SL127	Chr01	SL127	XI	17741768	17756002	+	H	5	14235
Chr01_SL127	Chr01	SL127	XI	17756168	17757254	+	H	7	1087
Chr01_SL127	Chr01	SL127	XI	17757420	17758507	+	H	7	1088
Chr01_SL127	Chr01	SL127	XI	17758673	17760997	+	H	15	2325
Chr01_SL127	Chr01	SL127	XI	17761163	17762249	+	H	7	1087
Chr01_SL127	Chr01	SL127	XI	17762415	17763502	+	H	7	1088
Chr01_SL127	Chr01	SL127	XI	17763668	17765681	+	H	13	2014
Chr01_SL127	Chr01	SL127	XI	17770725	17772265	+	H	10	1541
Chr01_SL127	Chr01	SL127	XI	17773687	17776321	+	H	17	2635
Chr01_SL127	Chr01	SL127	XI	17776483	17777252	+	H	5	770
Chr01_SL127	Chr01	SL127	XI	17778199	17781608	+	H	22	3410
Chr01_SL127	Chr01	SL127	XI	17783751	17787160	+	H	22	3410
Chr01_SL127	Chr01	SL127	XI	17795634	17796408	+	H	5	775
Chr01_SL127	Chr01	SL127	XI	17797516	17798410	+	H	6	895
Chr01_SL127	Chr01	SL127	XI	17800624	17801704	+	H	7	1081
Chr01_SL127	Chr01	SL127	XI	17801870	17802950	+	H	7	1081
Chr01_SL127	Chr01	SL127	XI	17803436	17806216	+	H	18	2781
Chr01_SL127	Chr01	SL127	XI	17806382	17808074	+	H	11	1693
Chr01_SL127	Chr01	SL127	XI	17808240	17809932	+	H	11	1693
Chr01_SL127	Chr01	SL127	XI	17810098	17811790	+	H	11	1693
Chr01_SL127	Chr01	SL127	XI	17812431	17814749	+	H	15	2319
Chr01_SL127	Chr01	SL127	XI	17814915	17817230	+	H	15	2316
Chr01_SL127	Chr01	SL127	XI	17817396	17818780	+	H	9	1385
Chr01_SL127	Chr01	SL127	XI	17819573	17820653	+	H	7	1081
Chr01_SL127	Chr01	SL127	XI	17821293	17822373	+	H	7	1081
Chr01_SL127	Chr01	SL127	XI	17822539	17823928	+	H	9	1390
Chr01_SL127	Chr01	SL127	XI	17824094	17825173	+	H	7	1080
Chr01_SL127	Chr01	SL127	XI	17825813	17827201	+	H	9	1389
Chr01_SL127	Chr01	SL127	XI	17901275	17902205	-	H	6	931
Chr01_SL127	Chr01	SL127	XI	17902876	17903651	-	H	5	776
Chr01_SL127	Chr01	SL127	XI	17904322	17905252	-	H	6	931
Chr01_SL127	Chr01	SL127	XI	17911059	17912215	+	E	7	1157
Chr01_SL127	Chr01	SL127	XI	17912370	17913358	+	E	6	989
Chr01_SL127	Chr01	SL127	XI	17921571	17922394	+	E	5	824
Chr01_SL127	Chr01	SL127	XI	17940367	17941356	+	E	6	990
Chr01_SL127	Chr01	SL127	XI	17947482	17948257	-	H	5	776
Chr01_SL127	Chr01	SL127	XI	17948423	17949192	-	H	5	770
Chr01_SL127	Chr01	SL127	XI	17949678	17950762	-	H	7	1085
Chr01_SL127	Chr01	SL127	XI	17953295	17954375	-	H	7	1081
Chr01_SL127	Chr01	SL127	XI	17956907	17957987	-	H	7	1081
Chr01_SL127	Chr01	SL127	XI	17958625	17959704	-	H	7	1080
Chr01_SL127	Chr01	SL127	XI	17959870	17960949	-	H	7	1080
Chr01_SL127	Chr01	SL127	XI	17961587	17962666	-	H	7	1080
Chr01_SL127	Chr01	SL127	XI	17962832	17963911	-	H	7	1080
Chr01_SL127	Chr01	SL127	XI	17964077	17965156	-	H	7	1080
Chr01_SL129	Chr01	SL129	GJ	16823315	16926200	+	H	6	102886
Chr01_SL129	Chr01	SL129	GJ	16928254	16930890	+	H	17	2637
Chr01_SL129	Chr01	SL129	GJ	16931373	16932614	+	H	8	1242
Chr01_SL129	Chr01	SL129	GJ	16943597	16944682	+	H	7	1086
Chr01_SL129	Chr01	SL129	GJ	16946103	16947189	+	H	7	1087
Chr01_SL129	Chr01	SL129	GJ	16957285	16958369	+	H	7	1085
Chr01_SL129	Chr01	SL129	GJ	16960435	16961209	+	H	5	775
Chr01_SL129	Chr01	SL129	GJ	16962325	16963876	+	H	10	1552
Chr01_SL129	Chr01	SL129	GJ	16965155	16966394	+	H	8	1240
Chr01_SL129	Chr01	SL129	GJ	16968777	16970016	+	H	8	1240
Chr01_SL129	Chr01	SL129	GJ	16972079	16972853	+	H	5	775
Chr01_SL129	Chr01	SL129	GJ	16974286	16975215	+	H	6	930
Chr01_SL129	Chr01	SL129	GJ	16979181	16979955	+	H	5	775
Chr01_SL129	Chr01	SL129	GJ	16981071	16982622	+	H	10	1552
Chr01_SL129	Chr01	SL129	GJ	16983901	16985140	+	H	8	1240
Chr01_SL129	Chr01	SL129	GJ	16987203	16987977	+	H	5	775
Chr01_SL129	Chr01	SL129	GJ	16989410	16990494	+	H	7	1085
Chr01_SL129	Chr01	SL129	GJ	16992247	16993486	+	H	8	1240
Chr01_SL129	Chr01	SL129	GJ	16994764	16995693	+	H	6	930
Chr01_SL129	Chr01	SL129	GJ	16999330	17000259	+	H	6	930
Chr01_SL129	Chr01	SL129	GJ	17001679	17002608	+	H	6	930
Chr01_SL129	Chr01	SL129	GJ	17002771	17003855	+	H	7	1085
Chr01_SL129	Chr01	SL129	GJ	17004018	17004947	+	H	6	930
Chr01_SL129	Chr01	SL129	GJ	17006222	17007306	+	H	7	1085
Chr01_SL129	Chr01	SL129	GJ	17007469	17008398	+	H	6	930
Chr01_SL129	Chr01	SL129	GJ	17009356	17010130	+	H	5	775
Chr01_SL129	Chr01	SL129	GJ	17011408	17012182	+	H	5	775
Chr01_SL129	Chr01	SL129	GJ	17013460	17015164	+	H	11	1705
Chr01_SL129	Chr01	SL129	GJ	17015970	17017674	+	H	11	1705
Chr01_SL129	Chr01	SL129	GJ	17018800	17020039	+	H	8	1240
Chr01_SL129	Chr01	SL129	GJ	17020205	17021289	+	H	7	1085
Chr01_SL129	Chr01	SL129	GJ	17021455	17022386	+	H	6	932
Chr01_SL129	Chr01	SL129	GJ	17022550	17023634	+	H	7	1085
Chr01_SL129	Chr01	SL129	GJ	17023800	17024884	+	H	7	1085
Chr01_SL129	Chr01	SL129	GJ	17025050	17025981	+	H	6	932
Chr01_SL129	Chr01	SL129	GJ	17026145	17028006	+	H	12	1862
Chr01_SL129	Chr01	SL129	GJ	17028170	17029099	+	H	6	930
Chr01_SL129	Chr01	SL129	GJ	17029265	17030196	+	H	6	932
Chr01_SL129	Chr01	SL129	GJ	17030360	17031289	+	H	6	930
Chr01_SL129	Chr01	SL129	GJ	17031455	17032386	+	H	6	932
Chr01_SL129	Chr01	SL129	GJ	17034863	17036259	+	H	9	1397
Chr01_SL129	Chr01	SL129	GJ	17038579	17039975	+	H	9	1397
Chr01_SL129	Chr01	SL129	GJ	17040138	17041534	+	H	9	1397
Chr01_SL129	Chr01	SL129	GJ	17045114	17045890	+	H	5	777
Chr01_SL129	Chr01	SL129	GJ	17047169	17047945	+	H	5	777
Chr01_SL129	Chr01	SL129	GJ	17061342	17062115	+	H	5	774
Chr01_SL129	Chr01	SL129	GJ	17065441	17066214	+	H	5	774
Chr01_SL129	Chr01	SL129	GJ	17076955	17077729	+	H	5	775
Chr01_SL129	Chr01	SL129	GJ	17079475	17080557	+	H	7	1083
Chr01_SL129	Chr01	SL129	GJ	17081198	17083055	+	H	12	1858
Chr01_SL129	Chr01	SL129	GJ	17083541	17084469	+	H	6	929
Chr01_SL129	Chr01	SL129	GJ	17086049	17086978	+	H	6	930
Chr01_SL129	Chr01	SL129	GJ	17087774	17088703	+	H	6	930
Chr01_SL129	Chr01	SL129	GJ	17090283	17091212	+	H	6	930
Chr01_SL129	Chr01	SL129	GJ	17091378	17092927	+	H	10	1550
Chr01_SL129	Chr01	SL129	GJ	17093568	17094342	+	H	5	775
Chr01_SL129	Chr01	SL129	GJ	17095768	17096542	+	H	5	775
Chr01_SL129	Chr01	SL129	GJ	17096708	17097637	+	H	6	930
Chr01_SL129	Chr01	SL129	GJ	17098278	17099207	+	H	6	930
Chr01_SL129	Chr01	SL129	GJ	17101920	17103159	+	H	8	1240
Chr01_SL129	Chr01	SL129	GJ	17104526	17105609	+	H	7	1084
Chr01_SL129	Chr01	SL129	GJ	17106811	17108050	+	H	8	1240
Chr01_SL129	Chr01	SL129	GJ	17108536	17109464	+	H	6	929
Chr01_SL129	Chr01	SL129	GJ	17110666	17111905	+	H	8	1240
Chr01_SL129	Chr01	SL129	GJ	17113272	17114355	+	H	7	1084
Chr01_SL129	Chr01	SL129	GJ	17114996	17115925	+	H	6	930
Chr01_SL129	Chr01	SL129	GJ	17116566	17117495	+	H	6	930
Chr01_SL129	Chr01	SL129	GJ	17118542	17119625	+	H	7	1084
Chr01_SL129	Chr01	SL129	GJ	17120266	17121195	+	H	6	930
Chr01_SL129	Chr01	SL129	GJ	17121836	17122765	+	H	6	930
Chr01_SL129	Chr01	SL129	GJ	17123812	17124740	+	H	6	929
Chr01_SL129	Chr01	SL129	GJ	17248939	17250224	-	D	7	1286
Chr01_SL129	Chr01	SL129	GJ	17250390	17252297	-	D	10	1908
Chr01_SL129	Chr01	SL129	GJ	17252453	17257935	-	D	34	5483
Chr01_SL129	Chr01	SL129	GJ	17258091	17261305	-	D	20	3215
Chr01_SL129	Chr01	SL129	GJ	17261461	17264014	-	D	16	2554
Chr01_SL129	Chr01	SL129	GJ	17267504	17268667	-	D	7	1164
Chr01_SL129	Chr01	SL129	GJ	17270637	17271465	-	D	5	829
Chr01_SL129	Chr01	SL129	GJ	17271603	17272749	-	D	7	1147
Chr01_SL129	Chr01	SL129	GJ	17273052	17274198	-	D	7	1147
Chr01_SL129	Chr01	SL129	GJ	17274501	17275483	-	D	6	983
Chr01_SL129	Chr01	SL129	GJ	17275649	17276812	-	D	7	1164
Chr01_SL129	Chr01	SL129	GJ	17278803	17279631	-	D	5	829
Chr01_SL129	Chr01	SL129	GJ	17279769	17281080	-	D	8	1312
Chr01_SL129	Chr01	SL129	GJ	17281218	17282364	-	D	7	1147
Chr01_SL129	Chr01	SL129	GJ	17282667	17283813	-	D	7	1147
Chr01_SL129	Chr01	SL129	GJ	17284737	17285883	-	D	7	1147
Chr01_SL129	Chr01	SL129	GJ	17286186	17287332	-	D	7	1147
Chr01_SL129	Chr01	SL129	GJ	17287635	17288781	-	D	7	1147
Chr01_SL129	Chr01	SL129	GJ	17289084	17290230	-	D	7	1147
Chr01_SL129	Chr01	SL129	GJ	17290533	17291679	-	D	7	1147
Chr01_SL129	Chr01	SL129	GJ	17291982	17330255	-	D	238	38274
Chr01_SL129	Chr01	SL129	GJ	17330659	17350013	-	D	81	19355
Chr01_SL129	Chr01	SL129	GJ	17354930	17355916	-	D	6	987
Chr01_SL129	Chr01	SL129	GJ	17403333	17410142	+	D	41	6810
Chr01_SL129	Chr01	SL129	GJ	17411235	17417049	+	D	35	5815
Chr01_SL129	Chr01	SL129	GJ	17417519	17420179	+	D	16	2661
Chr01_SL129	Chr01	SL129	GJ	17420805	17421638	+	D	5	834
Chr01_SL129	Chr01	SL129	GJ	17422108	17424768	+	D	16	2661
Chr01_SL129	Chr01	SL129	GJ	17425394	17428055	+	D	16	2662
Chr01_SL129	Chr01	SL129	GJ	17428681	17430342	+	D	10	1662
Chr01_SL129	Chr01	SL129	GJ	17430508	17436976	+	D	39	6469
Chr01_SL133	Chr01	SL133	XI	17512240	17513009	-	H	5	770
Chr01_SL133	Chr01	SL133	XI	17517225	17518049	-	E	5	825
Chr01_SL133	Chr01	SL133	XI	17523913	17524902	-	E	6	990
Chr01_SL133	Chr01	SL133	XI	17528293	17529117	-	E	5	825
Chr01_SL133	Chr01	SL133	XI	17546761	17547585	-	E	5	825
Chr01_SL133	Chr01	SL133	XI	17551552	17552376	-	E	5	825
Chr01_SL133	Chr01	SL133	XI	17562829	17563820	-	E	6	992
Chr01_SL133	Chr01	SL133	XI	17568528	17569444	+	H	6	917
Chr01_SL133	Chr01	SL133	XI	17576640	17578342	+	H	11	1703
Chr01_SL133	Chr01	SL133	XI	17578508	17579282	+	H	5	775
Chr01_SL133	Chr01	SL133	XI	17580551	17581325	+	H	5	775
Chr01_SL133	Chr01	SL133	XI	17582911	17584455	+	H	10	1545
Chr01_SL133	Chr01	SL133	XI	17585412	17587110	+	H	11	1699
Chr01_SL133	Chr01	SL133	XI	17587275	17588973	+	H	11	1699
Chr01_SL133	Chr01	SL133	XI	17589138	17590528	+	H	9	1391
Chr01_SL133	Chr01	SL133	XI	17590693	17591774	+	H	7	1082
Chr01_SL133	Chr01	SL133	XI	17591939	17593020	+	H	7	1082
Chr01_SL133	Chr01	SL133	XI	17593185	17594266	+	H	7	1082
Chr01_SL133	Chr01	SL133	XI	17594431	17595514	+	H	7	1084
Chr01_SL133	Chr01	SL133	XI	17596000	17598629	+	H	17	2630
Chr01_SL133	Chr01	SL133	XI	17598794	17599877	+	H	7	1084
Chr01_SL133	Chr01	SL133	XI	17600363	17602683	+	H	15	2321
Chr01_SL133	Chr01	SL133	XI	17602848	17604703	+	H	12	1856
Chr01_SL133	Chr01	SL133	XI	17604868	17605639	+	H	5	772
Chr01_SL133	Chr01	SL133	XI	17607059	17608139	+	H	7	1081
Chr01_SL133	Chr01	SL133	XI	17608304	17610778	+	H	16	2475
Chr01_SL133	Chr01	SL133	XI	17610943	17614501	+	H	23	3559
Chr01_SL133	Chr01	SL133	XI	17614665	17618219	+	H	23	3555
Chr01_SL133	Chr01	SL133	XI	17619011	17620711	+	H	11	1701
Chr01_SL133	Chr01	SL133	XI	17641232	17642882	-	E	10	1651
Chr01_SL133	Chr01	SL133	XI	17644147	17645302	-	E	7	1156
Chr01_SL133	Chr01	SL133	XI	17664241	17665062	-	E	5	822
Chr01_SL133	Chr01	SL133	XI	17665847	17666665	-	E	5	819
Chr01_SL133	Chr01	SL133	XI	17668923	17669905	-	E	6	983
Chr01_SL133	Chr01	SL133	XI	17671669	17672651	-	E	6	983
Chr01_SL133	Chr01	SL133	XI	17683721	17684868	-	E	7	1148
Chr01_SL133	Chr01	SL133	XI	17703261	17704305	-	E	6	1045
Chr01_SL133	Chr01	SL133	XI	17706316	17708613	-	E	14	2298
Chr01_SL133	Chr01	SL133	XI	17710036	17711183	-	E	7	1148
Chr01_SL133	Chr01	SL133	XI	17719257	17720181	-	H	6	925
Chr01_SL133	Chr01	SL133	XI	17721146	17722222	-	H	7	1077
Chr01_SL133	Chr01	SL133	XI	17731087	17732013	-	H	6	927
Chr01_SL133	Chr01	SL133	XI	17741304	17742454	-	E	7	1151
Chr01_SL133	Chr01	SL133	XI	17742612	17743433	-	E	5	822
Chr01_SL133	Chr01	SL133	XI	17749102	17749927	-	E	5	826
Chr01_SL133	Chr01	SL133	XI	17750562	17751334	-	H	5	773
Chr01_SL133	Chr01	SL133	XI	17756039	17757115	-	H	7	1077
Chr01_SL133	Chr01	SL133	XI	17757283	17758050	-	H	5	768
Chr01_SL133	Chr01	SL133	XI	17778510	17779497	-	E	6	988
Chr01_SL133	Chr01	SL133	XI	17779636	17780462	-	E	5	827
Chr01_SL133	Chr01	SL133	XI	17781254	17782241	-	E	6	988
Chr01_SL133	Chr01	SL133	XI	17782380	17783206	-	E	5	827
Chr01_SL133	Chr01	SL133	XI	17824696	17825463	-	H	5	768
Chr01_SL133	Chr01	SL133	XI	17826565	17827390	-	E	5	826
Chr01_SL133	Chr01	SL133	XI	17876392	17877198	-	E	5	807
Chr01_SL133	Chr01	SL133	XI	17894142	17895692	+	H	10	1551
Chr01_SL133	Chr01	SL133	XI	17895858	17897408	+	H	10	1551
Chr01_SL133	Chr01	SL133	XI	17897574	17898969	+	H	9	1396
Chr01_SL133	Chr01	SL133	XI	17904093	17904867	+	H	5	775
Chr01_SL133	Chr01	SL133	XI	17906626	17907400	+	H	5	775
Chr01_SL133	Chr01	SL133	XI	17908362	17909439	+	H	7	1078
Chr01_SL133	Chr01	SL133	XI	17911022	17912101	+	H	7	1080
Chr01_SL133	Chr01	SL133	XI	17913684	17916302	+	H	17	2619
Chr01_SL133	Chr01	SL133	XI	17917264	17918341	+	H	7	1078
Chr01_SL133	Chr01	SL133	XI	17918982	17920833	+	H	12	1852
Chr01_SL133	Chr01	SL133	XI	17921795	17922872	+	H	7	1078
Chr01_SL133	Chr01	SL133	XI	17924300	17928614	+	H	28	4315
Chr01_SL133	Chr01	SL133	XI	17933498	17936263	+	H	18	2766
Chr01_SL133	Chr01	SL133	XI	17936428	17938581	+	H	14	2154
Chr01_SL133	Chr01	SL133	XI	17938746	17940128	+	H	9	1383
Chr01_SL133	Chr01	SL133	XI	17940293	17943683	+	H	22	3391
Chr01_SL133	Chr01	SL133	XI	17944169	17946335	+	H	14	2167
Chr01_SL133	Chr01	SL133	XI	17946821	17948521	+	H	11	1701
Chr01_SL133	Chr01	SL133	XI	17949007	17951012	+	H	13	2006
Chr01_SL133	Chr01	SL133	XI	17951178	17954102	+	H	19	2925
Chr01_SL133	Chr01	SL133	XI	17954909	17956911	+	H	13	2003
Chr01_SL133	Chr01	SL133	XI	17957243	17958016	+	H	5	774
Chr01_SL133	Chr01	SL133	XI	17958182	17958955	+	H	5	774
Chr01_SL133	Chr01	SL133	XI	17959441	17960214	+	H	5	774
Chr01_SL133	Chr01	SL133	XI	17965913	17966836	+	H	6	924
Chr01_SL133	Chr01	SL133	XI	17967002	17968238	+	H	8	1237
Chr01_SL133	Chr01	SL133	XI	18080149	18080922	+	H	5	774
Chr01_SL133	Chr01	SL133	XI	18081563	18082336	+	H	5	774
Chr01_SL133	Chr01	SL133	XI	18094148	18096766	+	H	17	2619
Chr01_SL133	Chr01	SL133	XI	18098203	18099280	+	H	7	1078
Chr01_SL133	Chr01	SL133	XI	18099921	18101772	+	H	12	1852
Chr01_SL133	Chr01	SL133	XI	18102734	18103811	+	H	7	1078
Chr01_SL133	Chr01	SL133	XI	18105239	18109553	+	H	28	4315
Chr01_SL133	Chr01	SL133	XI	18114437	18117202	+	H	18	2766
Chr01_SL133	Chr01	SL133	XI	18117367	18119520	+	H	14	2154
Chr01_SL133	Chr01	SL133	XI	18119685	18121067	+	H	9	1383
Chr01_SL133	Chr01	SL133	XI	18121232	18124622	+	H	22	3391
Chr01_SL133	Chr01	SL133	XI	18125108	18127274	+	H	14	2167
Chr01_SL133	Chr01	SL133	XI	18127760	18129460	+	H	11	1701
Chr01_SL133	Chr01	SL133	XI	18129946	18131951	+	H	13	2006
Chr01_SL133	Chr01	SL133	XI	18132117	18135042	+	H	19	2926
Chr01_SL133	Chr01	SL133	XI	18135849	18137851	+	H	13	2003
Chr01_SL133	Chr01	SL133	XI	18138183	18138956	+	H	5	774
Chr01_SL133	Chr01	SL133	XI	18139122	18139895	+	H	5	774
Chr01_SL133	Chr01	SL133	XI	18140381	18141154	+	H	5	774
Chr01_SL133	Chr01	SL133	XI	18142426	18143349	+	H	6	924
Chr01_SL133	Chr01	SL133	XI	18143515	18144751	+	H	8	1237
Chr01_SL133	Chr01	SL133	XI	18253987	18254760	+	H	5	774
Chr01_SL133	Chr01	SL133	XI	18255401	18256174	+	H	5	774
Chr01_SL148	Chr01	SL148	XI	17482559	17483548	-	E	6	990
Chr01_SL148	Chr01	SL148	XI	17498403	17499172	-	H	5	770
Chr01_SL148	Chr01	SL148	XI	17499657	17500428	-	H	5	772
Chr01_SL148	Chr01	SL148	XI	17527779	17531654	+	H	25	3876
Chr01_SL148	Chr01	SL148	XI	17538853	17540230	+	H	9	1378
Chr01_SL148	Chr01	SL148	XI	17540716	17541797	+	H	7	1082
Chr01_SL148	Chr01	SL148	XI	17541962	17543045	+	H	7	1084
Chr01_SL148	Chr01	SL148	XI	17543840	17544612	+	H	5	773
Chr01_SL148	Chr01	SL148	XI	17544778	17546014	+	H	8	1237
Chr01_SL148	Chr01	SL148	XI	17594308	17595794	-	E	9	1487
Chr01_SL148	Chr01	SL148	XI	17618159	17619805	-	E	10	1647
Chr01_SL148	Chr01	SL148	XI	17621081	17621900	-	E	5	820
Chr01_SL148	Chr01	SL148	XI	17625928	17626863	-	E	5	936
Chr01_SL148	Chr01	SL148	XI	17650817	17651543	-	H	5	727
Chr01_SL148	Chr01	SL148	XI	17699104	17699927	-	A	5	824
Chr01_SL148	Chr01	SL148	XI	17700731	17701719	-	A	6	989
Chr01_SL148	Chr01	SL148	XI	17723048	17723817	-	H	5	770
Chr01_SL148	Chr01	SL148	XI	17724311	17725080	-	H	5	770
Chr01_SL148	Chr01	SL148	XI	17725574	17726343	-	H	5	770
Chr01_SL148	Chr01	SL148	XI	17727947	17728716	-	H	5	770
Chr01_SL148	Chr01	SL148	XI	17729210	17729979	-	H	5	770
Chr01_SL148	Chr01	SL148	XI	17730473	17731242	-	H	5	770
Chr01_SL148	Chr01	SL148	XI	17735683	17736452	-	H	5	770
Chr01_SL148	Chr01	SL148	XI	17752884	17753696	-	E	5	813
Chr01_SL148	Chr01	SL148	XI	17754019	17754885	-	H	5	867
Chr01_SL148	Chr01	SL148	XI	17768969	17769794	-	E	5	826
Chr01_SL148	Chr01	SL148	XI	17810665	17811595	+	H	6	931
Chr01_SL148	Chr01	SL148	XI	17814644	17815419	+	H	5	776
Chr01_SL148	Chr01	SL148	XI	17818647	17819577	+	H	6	931
Chr01_SL148	Chr01	SL148	XI	17821357	17822132	+	H	5	776
Chr01_SL148	Chr01	SL148	XI	17825349	17826124	+	H	5	776
Chr01_SL148	Chr01	SL148	XI	17827088	17828946	+	H	12	1859
Chr01_SL148	Chr01	SL148	XI	17830721	17831650	+	H	6	930
Chr01_SL148	Chr01	SL148	XI	17832136	17860331	+	H	6	28196
Chr01_SL148	Chr01	SL148	XI	17860497	17861428	+	H	6	932
Chr01_SL148	Chr01	SL148	XI	17861594	17862682	+	H	7	1089
Chr01_SL148	Chr01	SL148	XI	17863014	17863944	+	H	6	931
Chr01_SL148	Chr01	SL148	XI	17868572	17870121	+	H	10	1550
Chr01_SL148	Chr01	SL148	XI	17870918	17871852	+	H	6	935
Chr01_SL148	Chr01	SL148	XI	17872017	17872951	+	H	6	935
Chr01_SL148	Chr01	SL148	XI	17873116	17874050	+	H	6	935
Chr01_SL148	Chr01	SL148	XI	17874215	17875149	+	H	6	935
Chr01_SL148	Chr01	SL148	XI	17875314	17876248	+	H	6	935
Chr01_SL148	Chr01	SL148	XI	17876413	17883322	+	H	15	6910
Chr01_SL148	Chr01	SL148	XI	17884119	17885052	+	H	6	934
Chr01_SL148	Chr01	SL148	XI	17885218	17886458	+	H	8	1241
Chr01_SL148	Chr01	SL148	XI	17887402	17888489	+	H	7	1088
Chr01_SL148	Chr01	SL148	XI	17888655	17890205	+	H	10	1551
Chr01_SL148	Chr01	SL148	XI	17891002	17896272	+	H	34	5271
Chr01_SL148	Chr01	SL148	XI	17897068	17897998	+	H	6	931
Chr01_SL148	Chr01	SL148	XI	17898794	17900189	+	H	9	1396
Chr01_SL148	Chr01	SL148	XI	17900830	17904444	+	H	13	3615
Chr01_SL148	Chr01	SL148	XI	17904609	17905842	+	H	8	1234
Chr01_SL148	Chr01	SL148	XI	17906006	17906930	+	H	6	925
Chr01_SL148	Chr01	SL148	XI	17907890	17909571	+	H	11	1682
Chr01_SL148	Chr01	SL148	XI	17910364	17911426	+	H	7	1063
Chr01_SL148	Chr01	SL148	XI	17922661	17923723	+	H	7	1063
Chr01_SL148	Chr01	SL148	XI	17925937	17926999	+	H	7	1063
Chr01_SL148	Chr01	SL148	XI	17959297	17960069	+	H	5	773
Chr01_SL148	Chr01	SL148	XI	18032947	18034024	+	H	7	1078
Chr01_SL148	Chr01	SL148	XI	18035452	18036376	+	H	6	925
Chr01_SL148	Chr01	SL148	XI	18036542	18038391	+	H	12	1850
Chr01_SL148	Chr01	SL148	XI	18038557	18040716	+	H	14	2160
Chr01_SL148	Chr01	SL148	XI	18040881	18042273	+	H	9	1393
Chr01_SL148	Chr01	SL148	XI	18042439	18043515	+	H	7	1077
Chr01_SL148	Chr01	SL148	XI	18044159	18045703	+	H	10	1545
Chr01_SL148	Chr01	SL148	XI	18045869	18047262	+	H	9	1394
Chr01_SL148	Chr01	SL148	XI	18047428	18051913	+	H	29	4486
Chr01_SL148	Chr01	SL148	XI	18052079	18053005	+	H	6	927
Chr01_SL148	Chr01	SL148	XI	18054121	18055508	+	H	9	1388
Chr01_SL148	Chr01	SL148	XI	18057243	18058481	+	H	8	1239
Chr01_SL148	Chr01	SL148	XI	18058646	18060814	+	H	14	2169
Chr01_SL148	Chr01	SL148	XI	18060980	18062062	+	H	7	1083
Chr01_SL148	Chr01	SL148	XI	18062548	18063932	+	H	9	1385
Chr01_SL148	Chr01	SL148	XI	18064888	18067043	+	H	14	2156
Chr01_SL148	Chr01	SL148	XI	18089817	18091201	+	H	9	1385
Chr01_SL148	Chr01	SL148	XI	18091687	18092457	+	H	5	771
Chr01_SL148	Chr01	SL148	XI	18092623	18093546	+	H	6	924
Chr01_SL148	Chr01	SL148	XI	18093712	18094942	+	H	8	1231
Chr01_SL148	Chr01	SL148	XI	18095108	18096342	+	H	8	1235
Chr01_SL148	Chr01	SL148	XI	18116519	18117293	+	H	5	775
Chr01_SL148	Chr01	SL148	XI	18222426	18223193	+	H	5	768
Chr01_SL148	Chr01	SL148	XI	18223834	18224607	+	H	5	774
Chr01_SL167	Chr01	SL167	GJ	16812132	16826156	+	H	6	14025
Chr01_SL167	Chr01	SL167	GJ	16905531	16907392	+	H	12	1862
Chr01_SL167	Chr01	SL167	GJ	16907875	16909116	+	H	8	1242
Chr01_SL167	Chr01	SL167	GJ	16909599	16910840	+	H	8	1242
Chr01_SL167	Chr01	SL167	GJ	16923721	16924495	+	H	5	775
Chr01_SL167	Chr01	SL167	GJ	16924981	16926377	+	H	9	1397
Chr01_SL167	Chr01	SL167	GJ	16931271	16932047	+	H	5	777
Chr01_SL167	Chr01	SL167	GJ	16934263	16935194	+	H	6	932
Chr01_SL167	Chr01	SL167	GJ	16937723	16938654	+	H	6	932
Chr01_SL167	Chr01	SL167	GJ	16941183	16941959	+	H	5	777
Chr01_SL167	Chr01	SL167	GJ	16944175	16945106	+	H	6	932
Chr01_SL167	Chr01	SL167	GJ	16947634	16948565	+	H	6	932
Chr01_SL167	Chr01	SL167	GJ	16961810	16962739	+	H	6	930
Chr01_SL167	Chr01	SL167	GJ	16964484	16965568	+	H	7	1085
Chr01_SL167	Chr01	SL167	GJ	16967634	16968408	+	H	5	775
Chr01_SL167	Chr01	SL167	GJ	16969999	16970775	+	H	5	777
Chr01_SL167	Chr01	SL167	GJ	16977886	16978972	+	H	7	1087
Chr01_SL167	Chr01	SL167	GJ	16980251	16981027	+	H	5	777
Chr01_SL167	Chr01	SL167	GJ	16982306	16983545	+	H	8	1240
Chr01_SL167	Chr01	SL167	GJ	16985608	16986382	+	H	5	775
Chr01_SL167	Chr01	SL167	GJ	16987815	16988899	+	H	7	1085
Chr01_SL167	Chr01	SL167	GJ	16992094	16993333	+	H	8	1240
Chr01_SL167	Chr01	SL167	GJ	16993496	16994735	+	H	8	1240
Chr01_SL167	Chr01	SL167	GJ	16995541	16997245	+	H	11	1705
Chr01_SL167	Chr01	SL167	GJ	16998371	16999455	+	H	7	1085
Chr01_SL167	Chr01	SL167	GJ	17001046	17002285	+	H	8	1240
Chr01_SL167	Chr01	SL167	GJ	17005146	17006230	+	H	7	1085
Chr01_SL167	Chr01	SL167	GJ	17007821	17009060	+	H	8	1240
Chr01_SL167	Chr01	SL167	GJ	17010651	17011890	+	H	8	1240
Chr01_SL167	Chr01	SL167	GJ	17013481	17014410	+	H	6	930
Chr01_SL167	Chr01	SL167	GJ	17014576	17015660	+	H	7	1085
Chr01_SL167	Chr01	SL167	GJ	17016466	17017705	+	H	8	1240
Chr01_SL167	Chr01	SL167	GJ	17019296	17020225	+	H	6	930
Chr01_SL167	Chr01	SL167	GJ	17020391	17021475	+	H	7	1085
Chr01_SL167	Chr01	SL167	GJ	17021641	17022572	+	H	6	932
Chr01_SL167	Chr01	SL167	GJ	17022736	17023820	+	H	7	1085
Chr01_SL167	Chr01	SL167	GJ	17023986	17024917	+	H	6	932
Chr01_SL167	Chr01	SL167	GJ	17025081	17026165	+	H	7	1085
Chr01_SL167	Chr01	SL167	GJ	17026331	17027262	+	H	6	932
Chr01_SL167	Chr01	SL167	GJ	17027426	17028510	+	H	7	1085
Chr01_SL167	Chr01	SL167	GJ	17028676	17029607	+	H	6	932
Chr01_SL167	Chr01	SL167	GJ	17029771	17031017	+	H	8	1247
Chr01_SL167	Chr01	SL167	GJ	17031823	17032599	+	H	5	777
Chr01_SL167	Chr01	SL167	GJ	17032762	17034008	+	H	8	1247
Chr01_SL167	Chr01	SL167	GJ	17034814	17035590	+	H	5	777
Chr01_SL167	Chr01	SL167	GJ	17051197	17051970	+	H	5	774
Chr01_SL167	Chr01	SL167	GJ	17057981	17058755	+	H	5	775
Chr01_SL167	Chr01	SL167	GJ	17058921	17059695	+	H	5	775
Chr01_SL167	Chr01	SL167	GJ	17062546	17064403	+	H	12	1858
Chr01_SL167	Chr01	SL167	GJ	17065770	17066698	+	H	6	929
Chr01_SL167	Chr01	SL167	GJ	17067900	17068828	+	H	6	929
Chr01_SL167	Chr01	SL167	GJ	17070408	17071337	+	H	6	930
Chr01_SL167	Chr01	SL167	GJ	17073701	17074940	+	H	8	1240
Chr01_SL167	Chr01	SL167	GJ	17076366	17077605	+	H	8	1240
Chr01_SL167	Chr01	SL167	GJ	17077771	17079320	+	H	10	1550
Chr01_SL167	Chr01	SL167	GJ	17079486	17081035	+	H	10	1550
Chr01_SL167	Chr01	SL167	GJ	17082461	17083390	+	H	6	930
Chr01_SL167	Chr01	SL167	GJ	17084031	17084960	+	H	6	930
Chr01_SL167	Chr01	SL167	GJ	17086007	17087090	+	H	7	1084
Chr01_SL167	Chr01	SL167	GJ	17087731	17088505	+	H	5	775
Chr01_SL167	Chr01	SL167	GJ	17088671	17089600	+	H	6	930
Chr01_SL167	Chr01	SL167	GJ	17090241	17091170	+	H	6	930
Chr01_SL167	Chr01	SL167	GJ	17092217	17093300	+	H	7	1084
Chr01_SL167	Chr01	SL167	GJ	17093941	17094715	+	H	5	775
Chr01_SL167	Chr01	SL167	GJ	17094881	17095810	+	H	6	930
Chr01_SL167	Chr01	SL167	GJ	17097556	17098485	+	H	6	930
Chr01_SL167	Chr01	SL167	GJ	17100878	17101806	+	H	6	929
Chr01_SL167	Chr01	SL167	GJ	17103386	17104315	+	H	6	930
Chr01_SL167	Chr01	SL167	GJ	17104481	17105255	+	H	5	775
Chr01_SL167	Chr01	SL167	GJ	17106050	17107289	+	H	8	1240
Chr01_SL167	Chr01	SL167	GJ	17107455	17109004	+	H	10	1550
Chr01_SL167	Chr01	SL167	GJ	17112318	17113557	+	H	8	1240
Chr01_SL167	Chr01	SL167	GJ	17113723	17115272	+	H	10	1550
Chr01_SL167	Chr01	SL167	GJ	17117957	17118886	+	H	6	930
Chr01_SL167	Chr01	SL167	GJ	17119052	17119826	+	H	5	775
Chr01_SL167	Chr01	SL167	GJ	17120621	17121860	+	H	8	1240
Chr01_SL167	Chr01	SL167	GJ	17122026	17122799	+	H	5	774
Chr01_SL167	Chr01	SL167	GJ	17122965	17123894	+	H	6	930
Chr01_SL167	Chr01	SL167	GJ	17124060	17124834	+	H	5	775
Chr01_SL167	Chr01	SL167	GJ	17125629	17126868	+	H	8	1240
Chr01_SL167	Chr01	SL167	GJ	17127034	17128583	+	H	10	1550
Chr01_SL167	Chr01	SL167	GJ	17133954	17134728	+	H	5	775
Chr01_SL167	Chr01	SL167	GJ	17134894	17136134	+	H	8	1241
Chr01_SL167	Chr01	SL167	GJ	17137568	17138341	+	H	5	774
Chr01_SL167	Chr01	SL167	GJ	17139467	17140240	+	H	5	774
Chr01_SL167	Chr01	SL167	GJ	17213471	17215544	-	D	11	2074
Chr01_SL167	Chr01	SL167	GJ	17215697	17220850	-	D	32	5154
Chr01_SL167	Chr01	SL167	GJ	17221003	17228393	-	D	46	7391
Chr01_SL167	Chr01	SL167	GJ	17242122	17243450	-	D	8	1329
Chr01_SL167	Chr01	SL167	GJ	17243616	17244777	-	D	7	1162
Chr01_SL167	Chr01	SL167	GJ	17244944	17245773	-	D	5	830
Chr01_SL167	Chr01	SL167	GJ	17245909	17247056	-	D	7	1148
Chr01_SL167	Chr01	SL167	GJ	17247979	17248969	-	D	6	991
Chr01_SL167	Chr01	SL167	GJ	17357359	17369642	-	D	12	12284
Chr01_SL167	Chr01	SL167	GJ	17373213	17374032	-	D	5	820
Chr01_SL167	Chr01	SL167	GJ	17398886	17405695	+	D	41	6810
Chr01_SL167	Chr01	SL167	GJ	17406321	17407319	+	D	6	999
Chr01_SL167	Chr01	SL167	GJ	17412018	17413347	+	D	8	1330
Chr01_SL167	Chr01	SL167	GJ	17413973	17416633	+	D	16	2661
Chr01_SL167	Chr01	SL167	GJ	17417259	17418925	+	D	10	1667
Chr01_SL167	Chr01	SL167	GJ	17419091	17419919	+	D	5	829
Chr01_SL167	Chr01	SL167	GJ	17420085	17428212	+	D	49	8128
Chr01_SL167	Chr01	SL167	GJ	17458691	17459457	-	H	5	767
Chr01_SL167	Chr01	SL167	GJ	17460098	17460864	-	H	5	767
Chr01_SL170	Chr01	SL170	GJ	16869349	16883373	+	H	6	14025
Chr01_SL170	Chr01	SL170	GJ	16956729	16958592	+	H	12	1864
Chr01_SL170	Chr01	SL170	GJ	16959073	16960316	+	H	8	1244
Chr01_SL170	Chr01	SL170	GJ	16960797	16962040	+	H	8	1244
Chr01_SL170	Chr01	SL170	GJ	16974919	16975693	+	H	5	775
Chr01_SL170	Chr01	SL170	GJ	16976179	16977575	+	H	9	1397
Chr01_SL170	Chr01	SL170	GJ	16982469	16983245	+	H	5	777
Chr01_SL170	Chr01	SL170	GJ	16985461	16986392	+	H	6	932
Chr01_SL170	Chr01	SL170	GJ	16988921	16989852	+	H	6	932
Chr01_SL170	Chr01	SL170	GJ	16992381	16993157	+	H	5	777
Chr01_SL170	Chr01	SL170	GJ	16995373	16996304	+	H	6	932
Chr01_SL170	Chr01	SL170	GJ	16998832	16999763	+	H	6	932
Chr01_SL170	Chr01	SL170	GJ	17013008	17013937	+	H	6	930
Chr01_SL170	Chr01	SL170	GJ	17015682	17016766	+	H	7	1085
Chr01_SL170	Chr01	SL170	GJ	17018832	17019606	+	H	5	775
Chr01_SL170	Chr01	SL170	GJ	17021197	17021973	+	H	5	777
Chr01_SL170	Chr01	SL170	GJ	17029084	17030170	+	H	7	1087
Chr01_SL170	Chr01	SL170	GJ	17031449	17032225	+	H	5	777
Chr01_SL170	Chr01	SL170	GJ	17033504	17034743	+	H	8	1240
Chr01_SL170	Chr01	SL170	GJ	17036806	17037580	+	H	5	775
Chr01_SL170	Chr01	SL170	GJ	17039013	17040097	+	H	7	1085
Chr01_SL170	Chr01	SL170	GJ	17043292	17044531	+	H	8	1240
Chr01_SL170	Chr01	SL170	GJ	17044694	17045933	+	H	8	1240
Chr01_SL170	Chr01	SL170	GJ	17046739	17048443	+	H	11	1705
Chr01_SL170	Chr01	SL170	GJ	17049569	17050653	+	H	7	1085
Chr01_SL170	Chr01	SL170	GJ	17052244	17053483	+	H	8	1240
Chr01_SL170	Chr01	SL170	GJ	17056344	17057428	+	H	7	1085
Chr01_SL170	Chr01	SL170	GJ	17059019	17060258	+	H	8	1240
Chr01_SL170	Chr01	SL170	GJ	17061849	17063088	+	H	8	1240
Chr01_SL170	Chr01	SL170	GJ	17064679	17065608	+	H	6	930
Chr01_SL170	Chr01	SL170	GJ	17065774	17066858	+	H	7	1085
Chr01_SL170	Chr01	SL170	GJ	17067664	17068903	+	H	8	1240
Chr01_SL170	Chr01	SL170	GJ	17070494	17071423	+	H	6	930
Chr01_SL170	Chr01	SL170	GJ	17071589	17072673	+	H	7	1085
Chr01_SL170	Chr01	SL170	GJ	17072839	17073770	+	H	6	932
Chr01_SL170	Chr01	SL170	GJ	17073934	17075018	+	H	7	1085
Chr01_SL170	Chr01	SL170	GJ	17075184	17076115	+	H	6	932
Chr01_SL170	Chr01	SL170	GJ	17076279	17077363	+	H	7	1085
Chr01_SL170	Chr01	SL170	GJ	17077529	17078460	+	H	6	932
Chr01_SL170	Chr01	SL170	GJ	17078624	17079708	+	H	7	1085
Chr01_SL170	Chr01	SL170	GJ	17079874	17080805	+	H	6	932
Chr01_SL170	Chr01	SL170	GJ	17080969	17082215	+	H	8	1247
Chr01_SL170	Chr01	SL170	GJ	17083021	17083797	+	H	5	777
Chr01_SL170	Chr01	SL170	GJ	17083960	17085206	+	H	8	1247
Chr01_SL170	Chr01	SL170	GJ	17086012	17086788	+	H	5	777
Chr01_SL170	Chr01	SL170	GJ	17102395	17103168	+	H	5	774
Chr01_SL170	Chr01	SL170	GJ	17109179	17109953	+	H	5	775
Chr01_SL170	Chr01	SL170	GJ	17110119	17110893	+	H	5	775
Chr01_SL170	Chr01	SL170	GJ	17112639	17114496	+	H	12	1858
Chr01_SL170	Chr01	SL170	GJ	17115863	17116791	+	H	6	929
Chr01_SL170	Chr01	SL170	GJ	17117993	17118921	+	H	6	929
Chr01_SL170	Chr01	SL170	GJ	17120501	17121430	+	H	6	930
Chr01_SL170	Chr01	SL170	GJ	17123794	17125033	+	H	8	1240
Chr01_SL170	Chr01	SL170	GJ	17126459	17127698	+	H	8	1240
Chr01_SL170	Chr01	SL170	GJ	17127864	17129413	+	H	10	1550
Chr01_SL170	Chr01	SL170	GJ	17129579	17131128	+	H	10	1550
Chr01_SL170	Chr01	SL170	GJ	17132554	17133483	+	H	6	930
Chr01_SL170	Chr01	SL170	GJ	17134124	17135053	+	H	6	930
Chr01_SL170	Chr01	SL170	GJ	17136100	17137183	+	H	7	1084
Chr01_SL170	Chr01	SL170	GJ	17137824	17138598	+	H	5	775
Chr01_SL170	Chr01	SL170	GJ	17138764	17139693	+	H	6	930
Chr01_SL170	Chr01	SL170	GJ	17140334	17141263	+	H	6	930
Chr01_SL170	Chr01	SL170	GJ	17142310	17143393	+	H	7	1084
Chr01_SL170	Chr01	SL170	GJ	17144034	17144808	+	H	5	775
Chr01_SL170	Chr01	SL170	GJ	17144974	17145903	+	H	6	930
Chr01_SL170	Chr01	SL170	GJ	17147649	17148578	+	H	6	930
Chr01_SL170	Chr01	SL170	GJ	17150971	17151899	+	H	6	929
Chr01_SL170	Chr01	SL170	GJ	17153479	17154408	+	H	6	930
Chr01_SL170	Chr01	SL170	GJ	17154574	17155348	+	H	5	775
Chr01_SL170	Chr01	SL170	GJ	17156143	17157382	+	H	8	1240
Chr01_SL170	Chr01	SL170	GJ	17157548	17159097	+	H	10	1550
Chr01_SL170	Chr01	SL170	GJ	17162411	17163650	+	H	8	1240
Chr01_SL170	Chr01	SL170	GJ	17163816	17165365	+	H	10	1550
Chr01_SL170	Chr01	SL170	GJ	17168050	17168979	+	H	6	930
Chr01_SL170	Chr01	SL170	GJ	17169145	17169919	+	H	5	775
Chr01_SL170	Chr01	SL170	GJ	17170714	17171953	+	H	8	1240
Chr01_SL170	Chr01	SL170	GJ	17172119	17172892	+	H	5	774
Chr01_SL170	Chr01	SL170	GJ	17173058	17173987	+	H	6	930
Chr01_SL170	Chr01	SL170	GJ	17174153	17174927	+	H	5	775
Chr01_SL170	Chr01	SL170	GJ	17175722	17176961	+	H	8	1240
Chr01_SL170	Chr01	SL170	GJ	17177127	17178676	+	H	10	1550
Chr01_SL170	Chr01	SL170	GJ	17184047	17184821	+	H	5	775
Chr01_SL170	Chr01	SL170	GJ	17184987	17186227	+	H	8	1241
Chr01_SL170	Chr01	SL170	GJ	17187661	17188434	+	H	5	774
Chr01_SL170	Chr01	SL170	GJ	17189560	17190333	+	H	5	774
Chr01_SL170	Chr01	SL170	GJ	17257968	17259792	-	D	11	1825
Chr01_SL170	Chr01	SL170	GJ	17259958	17260786	-	D	5	829
Chr01_SL170	Chr01	SL170	GJ	17262067	17263394	-	D	8	1328
Chr01_SL170	Chr01	SL170	GJ	17265786	17270939	-	D	32	5154
Chr01_SL170	Chr01	SL170	GJ	17271092	17278486	-	D	46	7395
Chr01_SL170	Chr01	SL170	GJ	17292389	17293552	-	D	7	1164
Chr01_SL170	Chr01	SL170	GJ	17293718	17294548	-	D	5	831
Chr01_SL170	Chr01	SL170	GJ	17295046	17295874	-	D	5	829
Chr01_SL170	Chr01	SL170	GJ	17296012	17297158	-	D	7	1147
Chr01_SL170	Chr01	SL170	GJ	17298082	17298897	-	D	5	816
Chr01_SL170	Chr01	SL170	GJ	17406491	17418774	-	D	10	12284
Chr01_SL170	Chr01	SL170	GJ	17422345	17423164	-	D	5	820
Chr01_SL170	Chr01	SL170	GJ	17448018	17454827	+	D	41	6810
Chr01_SL170	Chr01	SL170	GJ	17455453	17456451	+	D	6	999
Chr01_SL170	Chr01	SL170	GJ	17461001	17462479	+	D	9	1479
Chr01_SL170	Chr01	SL170	GJ	17463105	17465765	+	D	16	2661
Chr01_SL170	Chr01	SL170	GJ	17466391	17468057	+	D	10	1667
Chr01_SL170	Chr01	SL170	GJ	17468223	17469051	+	D	5	829
Chr01_SL170	Chr01	SL170	GJ	17469217	17477344	+	D	49	8128
Chr01_SL170	Chr01	SL170	GJ	17507823	17508589	-	H	5	767
Chr01_SL170	Chr01	SL170	GJ	17509230	17509996	-	H	5	767
Chr01_SL173	Chr01	SL173	XI	17253349	17254667	-	E	8	1319
Chr01_SL173	Chr01	SL173	XI	17255439	17256264	-	E	5	826
Chr01_SL173	Chr01	SL173	XI	17258996	17259820	-	E	5	825
Chr01_SL173	Chr01	SL173	XI	17278687	17279514	-	E	5	828
Chr01_SL173	Chr01	SL173	XI	17281514	17282505	-	E	6	992
Chr01_SL173	Chr01	SL173	XI	17284737	17285564	-	E	5	828
Chr01_SL173	Chr01	SL173	XI	17291880	17293696	-	E	11	1817
Chr01_SL173	Chr01	SL173	XI	17295674	17296995	-	E	8	1322
Chr01_SL173	Chr01	SL173	XI	17305476	17306631	-	E	7	1156
Chr01_SL173	Chr01	SL173	XI	17311911	17312732	-	E	5	822
Chr01_SL173	Chr01	SL173	XI	17321706	17331406	+	H	34	9701
Chr01_SL173	Chr01	SL173	XI	17332210	17333139	+	H	6	930
Chr01_SL173	Chr01	SL173	XI	17345120	17346032	+	H	6	913
Chr01_SL173	Chr01	SL173	XI	17346826	17347597	+	H	5	772
Chr01_SL173	Chr01	SL173	XI	17347763	17348690	+	H	6	928
Chr01_SL173	Chr01	SL173	XI	17349805	17350887	+	H	7	1083
Chr01_SL173	Chr01	SL173	XI	17353408	17354491	+	H	7	1084
Chr01_SL173	Chr01	SL173	XI	17355129	17355902	+	H	5	774
Chr01_SL173	Chr01	SL173	XI	17365490	17366260	+	H	5	771
Chr01_SL173	Chr01	SL173	XI	17466123	17466896	-	H	5	774
Chr01_SL173	Chr01	SL173	XI	17470429	17471745	-	E	8	1317
Chr01_SL173	Chr01	SL173	XI	17506984	17507751	-	H	5	768
Chr01_SL173	Chr01	SL173	XI	17511296	17512063	-	H	5	768
Chr01_SL173	Chr01	SL173	XI	17523186	17524672	-	E	9	1487
Chr01_SL173	Chr01	SL173	XI	17525464	17526285	-	E	5	822
Chr01_SL173	Chr01	SL173	XI	17526593	17527414	-	E	5	822
Chr01_SL173	Chr01	SL173	XI	17529515	17530504	-	E	6	990
Chr01_SL173	Chr01	SL173	XI	17548292	17549376	+	H	7	1085
Chr01_SL173	Chr01	SL173	XI	17550018	17550948	+	H	6	931
Chr01_SL173	Chr01	SL173	XI	17551745	17552675	+	H	6	931
Chr01_SL173	Chr01	SL173	XI	17553472	17554247	+	H	5	776
Chr01_SL173	Chr01	SL173	XI	17555044	17555974	+	H	6	931
Chr01_SL173	Chr01	SL173	XI	17556140	17564475	+	H	25	8336
Chr01_SL173	Chr01	SL173	XI	17564641	17568514	+	H	25	3874
Chr01_SL173	Chr01	SL173	XI	17569466	17570395	+	H	6	930
Chr01_SL173	Chr01	SL173	XI	17570561	17571491	+	H	6	931
Chr01_SL173	Chr01	SL173	XI	17571658	17573207	+	H	10	1550
Chr01_SL173	Chr01	SL173	XI	17573373	17574302	+	H	6	930
Chr01_SL173	Chr01	SL173	XI	17574468	17575553	+	H	7	1086
Chr01_SL173	Chr01	SL173	XI	17575720	17579733	+	H	26	4014
Chr01_SL173	Chr01	SL173	XI	17579899	17580828	+	H	6	930
Chr01_SL173	Chr01	SL173	XI	17580994	17581763	+	H	5	770
Chr01_SL173	Chr01	SL173	XI	17581928	17583782	+	H	12	1855
Chr01_SL173	Chr01	SL173	XI	17584421	17585810	+	H	9	1390
Chr01_SL173	Chr01	SL173	XI	17586768	17587538	+	H	5	771
Chr01_SL173	Chr01	SL173	XI	17588496	17589266	+	H	5	771
Chr01_SL173	Chr01	SL173	XI	17590057	17590981	+	H	6	925
Chr01_SL173	Chr01	SL173	XI	17591146	17591916	+	H	5	771
Chr01_SL173	Chr01	SL173	XI	17592707	17593476	+	H	5	770
Chr01_SL173	Chr01	SL173	XI	17594267	17595036	+	H	5	770
Chr01_SL173	Chr01	SL173	XI	17595201	17596978	+	H	11	1778
Chr01_SL173	Chr01	SL173	XI	17601859	17604178	+	H	15	2320
Chr01_SL173	Chr01	SL173	XI	17604971	17619171	+	H	92	14201
Chr01_SL173	Chr01	SL173	XI	17625729	17628032	+	H	15	2304
Chr01_SL173	Chr01	SL173	XI	17628198	17629893	+	H	11	1696
Chr01_SL173	Chr01	SL173	XI	17630533	17631307	+	H	5	775
Chr01_SL173	Chr01	SL173	XI	17632102	17632876	+	H	5	775
Chr01_SL173	Chr01	SL173	XI	17634455	17639380	+	H	32	4926
Chr01_SL173	Chr01	SL173	XI	17639545	17641086	+	H	10	1542
Chr01_SL173	Chr01	SL173	XI	17641369	17642080	+	H	5	712
Chr01_SL173	Chr01	SL173	XI	17642720	17643486	+	H	5	767
Chr01_SL173	Chr01	SL173	XI	17643651	17644580	+	H	6	930
Chr01_SL173	Chr01	SL173	XI	17644863	17645574	+	H	5	712
Chr01_SL173	Chr01	SL173	XI	17646853	17647627	+	H	5	775
Chr01_SL173	Chr01	SL173	XI	17648905	17649678	+	H	5	774
Chr01_SL173	Chr01	SL173	XI	17651421	17652348	+	H	6	928
Chr01_SL173	Chr01	SL173	XI	17655061	17655834	+	H	5	774
Chr01_SL173	Chr01	SL173	XI	17656802	17660688	+	H	18	3887
Chr01_SL173	Chr01	SL173	XI	17660810	17663109	+	H	15	2300
Chr01_SL173	Chr01	SL173	XI	17663275	17666314	+	H	13	3040
Chr01_SL173	Chr01	SL173	XI	17666480	17667249	+	H	5	770
Chr01_SL173	Chr01	SL173	XI	17667415	17669106	+	H	11	1692
Chr01_SL173	Chr01	SL173	XI	17669272	17671424	+	H	14	2153
Chr01_SL173	Chr01	SL173	XI	17671590	17674351	+	H	18	2762
Chr01_SL173	Chr01	SL173	XI	17674517	17676669	+	H	14	2153
Chr01_SL173	Chr01	SL173	XI	17676835	17684239	+	H	25	7405
Chr01_SL173	Chr01	SL173	XI	17684405	17689188	+	H	31	4784
Chr01_SL173	Chr01	SL173	XI	17689354	17692288	+	H	19	2935
Chr01_SL173	Chr01	SL173	XI	17692454	17693224	+	H	5	771
Chr01_SL173	Chr01	SL173	XI	17693390	17699561	+	H	40	6172
Chr01_SL173	Chr01	SL173	XI	17699727	17702505	+	H	18	2779
Chr01_SL173	Chr01	SL173	XI	17702671	17717327	+	H	95	14657
Chr01_SL173	Chr01	SL173	XI	17717493	17729422	+	H	46	11930
Chr01_SL173	Chr01	SL173	XI	17729588	17732090	+	H	11	2503
Chr01_SL173	Chr01	SL173	XI	17733750	17734574	-	E	5	825
Chr01_SL173	Chr01	SL173	XI	17743750	17744900	-	E	7	1151
Chr01_SL173	Chr01	SL173	XI	17747801	17748545	-	H	5	745
Chr01_SL173	Chr01	SL173	XI	17748569	17749337	+	H	5	769
Chr01_SL173	Chr01	SL173	XI	17750298	17751071	+	H	5	774
Chr01_SL173	Chr01	SL173	XI	17753767	17754540	+	H	5	774
Chr01_SL173	Chr01	SL173	XI	17759169	17760408	+	H	8	1240
Chr01_SL173	Chr01	SL173	XI	17760570	17761344	+	H	5	775
Chr01_SL173	Chr01	SL173	XI	17761506	17762900	+	H	9	1395
Chr01_SL173	Chr01	SL173	XI	17763847	17764621	+	H	5	775
Chr01_SL173	Chr01	SL173	XI	17764783	17765557	+	H	5	775
Chr01_SL173	Chr01	SL173	XI	17765723	17766807	+	H	7	1085
Chr01_SL173	Chr01	SL173	XI	17767294	17773112	+	H	9	5819
Chr01_SL173	Chr01	SL173	XI	17776911	17777689	+	H	5	779
Chr01_SL173	Chr01	SL173	XI	17779117	17781133	+	H	13	2017
Chr01_SL173	Chr01	SL173	XI	17814516	17815396	+	H	6	881
Chr01_SL173	Chr01	SL173	XI	17819527	17820407	+	H	6	881
Chr01_SL173	Chr01	SL173	XI	17821358	17822132	+	H	5	775
Chr01_SL173	Chr01	SL173	XI	17833487	17834709	+	H	8	1223
Chr01_SL173	Chr01	SL173	XI	17846796	17847880	+	H	7	1085
Chr01_SL173	Chr01	SL173	XI	17848361	17859584	+	H	8	11224
Chr01_SL173	Chr01	SL173	XI	17862588	17865535	+	H	19	2948
Chr01_SL173	Chr01	SL173	XI	17866796	17869433	+	H	17	2638
Chr01_SL173	Chr01	SL173	XI	17870694	17872245	+	H	10	1552
Chr01_SL173	Chr01	SL173	XI	17882319	17883068	+	H	5	750
Chr01_SL173	Chr01	SL173	XI	17904566	17905291	+	H	5	726
Chr01_SL173	Chr01	SL173	XI	17906791	17907516	+	H	5	726
Chr01_SL173	Chr01	SL173	XI	17909016	17909741	+	H	5	726
Chr01_SL173	Chr01	SL173	XI	17910206	17910931	+	H	5	726
Chr01_SL173	Chr01	SL173	XI	17914582	17915356	+	H	5	775
Chr01_SL173	Chr01	SL173	XI	17919101	17919875	+	H	5	775
Chr01_SL173	Chr01	SL173	XI	17920041	17920815	+	H	5	775
Chr01_SL173	Chr01	SL173	XI	17920981	17921755	+	H	5	775
Chr01_SL173	Chr01	SL173	XI	17933094	17933867	+	H	5	774
Chr01_SL173	Chr01	SL173	XI	17945007	17946091	+	H	7	1085
Chr01_SL173	Chr01	SL173	XI	17947682	17948766	+	H	7	1085
Chr01_SL173	Chr01	SL173	XI	17951927	17953011	+	H	7	1085
Chr01_SL173	Chr01	SL173	XI	17953653	17959468	+	H	9	5816
Chr01_SL173	Chr01	SL173	XI	17967346	17969981	+	H	17	2636
Chr01_SL173	Chr01	SL173	XI	17970146	17971540	+	H	9	1395
Chr01_SL173	Chr01	SL173	XI	17973120	17975600	+	H	16	2481
Chr01_SL173	Chr01	SL173	XI	17975766	17978246	+	H	16	2481
Chr01_SL173	Chr01	SL173	XI	17978412	17981822	+	H	22	3411
Chr01_SL173	Chr01	SL173	XI	17982617	17983391	+	H	5	775
Chr01_SL173	Chr01	SL173	XI	17987156	17987930	+	H	5	775
Chr01_SL173	Chr01	SL173	XI	17988095	17989799	+	H	11	1705
Chr01_SL173	Chr01	SL173	XI	17989965	17990899	+	H	6	935
Chr01_SL173	Chr01	SL173	XI	17991065	17991839	+	H	5	775
Chr01_SL173	Chr01	SL173	XI	17993229	17994158	+	H	6	930
Chr01_SL173	Chr01	SL173	XI	17994324	17995102	+	H	5	779
Chr01_SL173	Chr01	SL173	XI	17996372	17997774	+	H	9	1403
Chr01_SL173	Chr01	SL173	XI	17999676	18000454	+	H	5	779
Chr01_SL173	Chr01	SL173	XI	18001250	18002645	+	H	9	1396
Chr01_SL173	Chr01	SL173	XI	18086787	18087561	+	H	5	775
Chr01_SL174	Chr01	SL174	XI	17436528	17438338	-	E	11	1811
Chr01_SL174	Chr01	SL174	XI	17447194	17448839	-	E	10	1646
Chr01_SL174	Chr01	SL174	XI	17452789	17453779	-	E	6	991
Chr01_SL174	Chr01	SL174	XI	17472790	17473559	-	H	5	770
Chr01_SL174	Chr01	SL174	XI	17474044	17474813	-	H	5	770
Chr01_SL174	Chr01	SL174	XI	17475298	17476069	-	H	5	772
Chr01_SL174	Chr01	SL174	XI	17497155	17503180	-	E	11	6026
Chr01_SL174	Chr01	SL174	XI	17512371	17514231	+	H	12	1861
Chr01_SL174	Chr01	SL174	XI	17521296	17522841	+	H	10	1546
Chr01_SL174	Chr01	SL174	XI	17523327	17524408	+	H	7	1082
Chr01_SL174	Chr01	SL174	XI	17524573	17525656	+	H	7	1084
Chr01_SL174	Chr01	SL174	XI	17526452	17527224	+	H	5	773
Chr01_SL174	Chr01	SL174	XI	17527390	17528626	+	H	8	1237
Chr01_SL174	Chr01	SL174	XI	17570121	17572597	-	E	15	2477
Chr01_SL174	Chr01	SL174	XI	17594335	17595981	-	E	10	1647
Chr01_SL174	Chr01	SL174	XI	17597257	17598076	-	E	5	820
Chr01_SL174	Chr01	SL174	XI	17602104	17603038	-	E	5	935
Chr01_SL174	Chr01	SL174	XI	17671160	17671932	-	H	5	773
Chr01_SL174	Chr01	SL174	XI	17672887	17674112	-	H	8	1226
Chr01_SL174	Chr01	SL174	XI	17675067	17675984	-	H	6	918
Chr01_SL174	Chr01	SL174	XI	17676147	17677218	-	H	7	1072
Chr01_SL174	Chr01	SL174	XI	17679611	17680430	-	E	5	820
Chr01_SL174	Chr01	SL174	XI	17681238	17682386	-	E	7	1149
Chr01_SL174	Chr01	SL174	XI	17684636	17685784	-	E	7	1149
Chr01_SL174	Chr01	SL174	XI	17689925	17691078	-	E	7	1154
Chr01_SL174	Chr01	SL174	XI	17701406	17702175	-	H	5	770
Chr01_SL174	Chr01	SL174	XI	17702669	17703438	-	H	5	770
Chr01_SL174	Chr01	SL174	XI	17703932	17704701	-	H	5	770
Chr01_SL174	Chr01	SL174	XI	17705195	17706120	-	H	6	926
Chr01_SL174	Chr01	SL174	XI	17706614	17707385	-	H	5	772
Chr01_SL174	Chr01	SL174	XI	17708989	17709758	-	H	5	770
Chr01_SL174	Chr01	SL174	XI	17710252	17711021	-	H	5	770
Chr01_SL174	Chr01	SL174	XI	17711515	17712284	-	H	5	770
Chr01_SL174	Chr01	SL174	XI	17712778	17713547	-	H	5	770
Chr01_SL174	Chr01	SL174	XI	17714041	17714810	-	H	5	770
Chr01_SL174	Chr01	SL174	XI	17715304	17716073	-	H	5	770
Chr01_SL174	Chr01	SL174	XI	17716567	17717336	-	H	5	770
Chr01_SL174	Chr01	SL174	XI	17717830	17718599	-	H	5	770
Chr01_SL174	Chr01	SL174	XI	17719093	17720169	-	H	7	1077
Chr01_SL174	Chr01	SL174	XI	17720663	17721739	-	H	7	1077
Chr01_SL174	Chr01	SL174	XI	17722233	17723002	-	H	5	770
Chr01_SL174	Chr01	SL174	XI	17736131	17736904	-	H	5	774
Chr01_SL174	Chr01	SL174	XI	17744306	17745118	-	E	5	813
Chr01_SL174	Chr01	SL174	XI	17745758	17746530	-	H	5	773
Chr01_SL174	Chr01	SL174	XI	17758029	17758834	-	E	5	806
Chr01_SL174	Chr01	SL174	XI	17763070	17763895	-	E	5	826
Chr01_SL174	Chr01	SL174	XI	17775363	17776294	+	H	6	932
Chr01_SL174	Chr01	SL174	XI	17779638	17780569	+	H	6	932
Chr01_SL174	Chr01	SL174	XI	17782485	17784344	+	H	12	1860
Chr01_SL174	Chr01	SL174	XI	17785141	17786075	+	H	6	935
Chr01_SL174	Chr01	SL174	XI	17786240	17787174	+	H	6	935
Chr01_SL174	Chr01	SL174	XI	17787339	17788273	+	H	6	935
Chr01_SL174	Chr01	SL174	XI	17788438	17795346	+	H	15	6909
Chr01_SL174	Chr01	SL174	XI	17796143	17797076	+	H	6	934
Chr01_SL174	Chr01	SL174	XI	17797242	17798792	+	H	10	1551
Chr01_SL174	Chr01	SL174	XI	17799747	17800834	+	H	7	1088
Chr01_SL174	Chr01	SL174	XI	17801000	17802550	+	H	10	1551
Chr01_SL174	Chr01	SL174	XI	17803347	17804280	+	H	6	934
Chr01_SL174	Chr01	SL174	XI	17805235	17806785	+	H	10	1551
Chr01_SL174	Chr01	SL174	XI	17807740	17808827	+	H	7	1088
Chr01_SL174	Chr01	SL174	XI	17808993	17811159	+	H	14	2167
Chr01_SL174	Chr01	SL174	XI	17811956	17814276	+	H	15	2321
Chr01_SL174	Chr01	SL174	XI	17814918	17817552	+	H	17	2635
Chr01_SL174	Chr01	SL174	XI	17818194	17822069	+	H	25	3876
Chr01_SL174	Chr01	SL174	XI	17822865	17823795	+	H	6	931
Chr01_SL174	Chr01	SL174	XI	17824591	17825986	+	H	9	1396
Chr01_SL174	Chr01	SL174	XI	17826627	17827867	+	H	8	1241
Chr01_SL174	Chr01	SL174	XI	17828033	17830048	+	H	13	2016
Chr01_SL174	Chr01	SL174	XI	17830690	17834565	+	H	25	3876
Chr01_SL174	Chr01	SL174	XI	17834731	17835661	+	H	6	931
Chr01_SL174	Chr01	SL174	XI	17835827	17844848	+	H	8	9022
Chr01_SL174	Chr01	SL174	XI	17845655	17846895	+	H	8	1241
Chr01_SL174	Chr01	SL174	XI	17847061	17847836	+	H	5	776
Chr01_SL174	Chr01	SL174	XI	17849113	17850037	+	H	6	925
Chr01_SL174	Chr01	SL174	XI	17850676	17852216	+	H	10	1541
Chr01_SL174	Chr01	SL174	XI	17852381	17853924	+	H	10	1544
Chr01_SL174	Chr01	SL174	XI	17854088	17855012	+	H	6	925
Chr01_SL174	Chr01	SL174	XI	17855972	17857648	+	H	11	1677
Chr01_SL174	Chr01	SL174	XI	17858441	17859503	+	H	7	1063
Chr01_SL174	Chr01	SL174	XI	17905902	17906606	+	H	5	705
Chr01_SL174	Chr01	SL174	XI	17906934	17907828	+	H	6	895
Chr01_SL174	Chr01	SL174	XI	17911298	17912375	+	H	7	1078
Chr01_SL174	Chr01	SL174	XI	17914590	17915514	+	H	6	925
Chr01_SL174	Chr01	SL174	XI	17915680	17917529	+	H	12	1850
Chr01_SL174	Chr01	SL174	XI	17917695	17919699	+	H	13	2005
Chr01_SL174	Chr01	SL174	XI	17919864	17921256	+	H	9	1393
Chr01_SL174	Chr01	SL174	XI	17921422	17922498	+	H	7	1077
Chr01_SL174	Chr01	SL174	XI	17923142	17924218	+	H	7	1077
Chr01_SL174	Chr01	SL174	XI	17924862	17926561	+	H	11	1700
Chr01_SL174	Chr01	SL174	XI	17926727	17931212	+	H	29	4486
Chr01_SL174	Chr01	SL174	XI	17931378	17932455	+	H	7	1078
Chr01_SL174	Chr01	SL174	XI	17932621	17933698	+	H	7	1078
Chr01_SL174	Chr01	SL174	XI	17934814	17940635	+	H	9	5822
Chr01_SL174	Chr01	SL174	XI	17942050	17943753	+	H	11	1704
Chr01_SL174	Chr01	SL174	XI	17943919	17945001	+	H	7	1083
Chr01_SL174	Chr01	SL174	XI	17945487	17946870	+	H	9	1384
Chr01_SL174	Chr01	SL174	XI	17947826	17949521	+	H	11	1696
Chr01_SL174	Chr01	SL174	XI	17959379	17960763	+	H	9	1385
Chr01_SL174	Chr01	SL174	XI	17961249	17962019	+	H	5	771
Chr01_SL174	Chr01	SL174	XI	17962185	17963108	+	H	6	924
Chr01_SL174	Chr01	SL174	XI	17963274	17964503	+	H	8	1230
Chr01_SL174	Chr01	SL174	XI	17964669	17970199	+	H	9	5531
Chr01_SL174	Chr01	SL174	XI	17981908	17982682	+	H	5	775
Chr01_SL174	Chr01	SL174	XI	18078532	18079299	+	H	5	768
Chr01_SL174	Chr01	SL174	XI	18079940	18080713	+	H	5	774
Chr01_SL177	Chr01	SL177	GJ	17301919	17315777	+	H	6	13859
Chr01_SL177	Chr01	SL177	GJ	17375592	17378075	+	H	16	2484
Chr01_SL177	Chr01	SL177	GJ	17379342	17381515	+	H	14	2174
Chr01_SL177	Chr01	SL177	GJ	17381996	17383394	+	H	9	1399
Chr01_SL177	Chr01	SL177	GJ	17395653	17396738	+	H	7	1086
Chr01_SL177	Chr01	SL177	GJ	17398954	17400350	+	H	9	1397
Chr01_SL177	Chr01	SL177	GJ	17402249	17403800	+	H	10	1552
Chr01_SL177	Chr01	SL177	GJ	17410746	17411832	+	H	7	1087
Chr01_SL177	Chr01	SL177	GJ	17412791	17413877	+	H	7	1087
Chr01_SL177	Chr01	SL177	GJ	17415620	17416704	+	H	7	1085
Chr01_SL177	Chr01	SL177	GJ	17421155	17421929	+	H	5	775
Chr01_SL177	Chr01	SL177	GJ	17423045	17423819	+	H	5	775
Chr01_SL177	Chr01	SL177	GJ	17424935	17425709	+	H	5	775
Chr01_SL177	Chr01	SL177	GJ	17427775	17428549	+	H	5	775
Chr01_SL177	Chr01	SL177	GJ	17430615	17431389	+	H	5	775
Chr01_SL177	Chr01	SL177	GJ	17433300	17434076	+	H	5	777
Chr01_SL177	Chr01	SL177	GJ	17435355	17436131	+	H	5	777
Chr01_SL177	Chr01	SL177	GJ	17437410	17438496	+	H	7	1087
Chr01_SL177	Chr01	SL177	GJ	17440095	17442421	+	H	15	2327
Chr01_SL177	Chr01	SL177	GJ	17443701	17444785	+	H	7	1085
Chr01_SL177	Chr01	SL177	GJ	17446848	17447622	+	H	5	775
Chr01_SL177	Chr01	SL177	GJ	17449055	17449829	+	H	5	775
Chr01_SL177	Chr01	SL177	GJ	17459219	17460458	+	H	8	1240
Chr01_SL177	Chr01	SL177	GJ	17461264	17462038	+	H	5	775
Chr01_SL177	Chr01	SL177	GJ	17463471	17464710	+	H	8	1240
Chr01_SL177	Chr01	SL177	GJ	17465668	17466442	+	H	5	775
Chr01_SL177	Chr01	SL177	GJ	17467400	17468174	+	H	5	775
Chr01_SL177	Chr01	SL177	GJ	17469607	17470846	+	H	8	1240
Chr01_SL177	Chr01	SL177	GJ	17474011	17475405	+	H	9	1395
Chr01_SL177	Chr01	SL177	GJ	17477158	17479172	+	H	13	2015
Chr01_SL177	Chr01	SL177	GJ	17480450	17481379	+	H	6	930
Chr01_SL177	Chr01	SL177	GJ	17481542	17482471	+	H	6	930
Chr01_SL177	Chr01	SL177	GJ	17483277	17484206	+	H	6	930
Chr01_SL177	Chr01	SL177	GJ	17484369	17485299	+	H	6	931
Chr01_SL177	Chr01	SL177	GJ	17485785	17486714	+	H	6	930
Chr01_SL177	Chr01	SL177	GJ	17486877	17487807	+	H	6	931
Chr01_SL177	Chr01	SL177	GJ	17488613	17489542	+	H	6	930
Chr01_SL177	Chr01	SL177	GJ	17489705	17490635	+	H	6	931
Chr01_SL177	Chr01	SL177	GJ	17491441	17492370	+	H	6	930
Chr01_SL177	Chr01	SL177	GJ	17492533	17493463	+	H	6	931
Chr01_SL177	Chr01	SL177	GJ	17494269	17495198	+	H	6	930
Chr01_SL177	Chr01	SL177	GJ	17496790	17497719	+	H	6	930
Chr01_SL177	Chr01	SL177	GJ	17497882	17498811	+	H	6	930
Chr01_SL177	Chr01	SL177	GJ	17500719	17501648	+	H	6	930
Chr01_SL177	Chr01	SL177	GJ	17505467	17506396	+	H	6	930
Chr01_SL177	Chr01	SL177	GJ	17506559	17507488	+	H	6	930
Chr01_SL177	Chr01	SL177	GJ	17509396	17510325	+	H	6	930
Chr01_SL177	Chr01	SL177	GJ	17512883	17514587	+	H	11	1705
Chr01_SL177	Chr01	SL177	GJ	17515713	17516951	+	H	8	1239
Chr01_SL177	Chr01	SL177	GJ	17518542	17519626	+	H	7	1085
Chr01_SL177	Chr01	SL177	GJ	17519792	17520876	+	H	7	1085
Chr01_SL177	Chr01	SL177	GJ	17521042	17522283	+	H	8	1242
Chr01_SL177	Chr01	SL177	GJ	17522447	17523531	+	H	7	1085
Chr01_SL177	Chr01	SL177	GJ	17523697	17524781	+	H	7	1085
Chr01_SL177	Chr01	SL177	GJ	17524947	17526031	+	H	7	1085
Chr01_SL177	Chr01	SL177	GJ	17526197	17527128	+	H	6	932
Chr01_SL177	Chr01	SL177	GJ	17528077	17529008	+	H	6	932
Chr01_SL177	Chr01	SL177	GJ	17529172	17530101	+	H	6	930
Chr01_SL177	Chr01	SL177	GJ	17530267	17531351	+	H	7	1085
Chr01_SL177	Chr01	SL177	GJ	17531517	17532601	+	H	7	1085
Chr01_SL177	Chr01	SL177	GJ	17532767	17533698	+	H	6	932
Chr01_SL177	Chr01	SL177	GJ	17533862	17534791	+	H	6	930
Chr01_SL177	Chr01	SL177	GJ	17534957	17535888	+	H	6	932
Chr01_SL177	Chr01	SL177	GJ	17536682	17537766	+	H	7	1085
Chr01_SL177	Chr01	SL177	GJ	17537932	17539016	+	H	7	1085
Chr01_SL177	Chr01	SL177	GJ	17539182	17540266	+	H	7	1085
Chr01_SL177	Chr01	SL177	GJ	17540432	17541363	+	H	6	932
Chr01_SL177	Chr01	SL177	GJ	17541527	17542456	+	H	6	930
Chr01_SL177	Chr01	SL177	GJ	17543882	17544811	+	H	6	930
Chr01_SL177	Chr01	SL177	GJ	17544977	17545908	+	H	6	932
Chr01_SL177	Chr01	SL177	GJ	17546702	17547631	+	H	6	930
Chr01_SL177	Chr01	SL177	GJ	17547797	17548726	+	H	6	930
Chr01_SL177	Chr01	SL177	GJ	17548892	17549668	+	H	5	777
Chr01_SL177	Chr01	SL177	GJ	17560757	17561533	+	H	5	777
Chr01_SL177	Chr01	SL177	GJ	17580912	17581686	+	H	5	775
Chr01_SL177	Chr01	SL177	GJ	17583432	17584205	+	H	5	774
Chr01_SL177	Chr01	SL177	GJ	17613902	17614676	+	H	5	775
Chr01_SL177	Chr01	SL177	GJ	17615947	17616721	+	H	5	775
Chr01_SL177	Chr01	SL177	GJ	17618088	17618861	+	H	5	774
Chr01_SL177	Chr01	SL177	GJ	17619027	17620575	+	H	10	1549
Chr01_SL177	Chr01	SL177	GJ	17621216	17621990	+	H	5	775
Chr01_SL177	Chr01	SL177	GJ	17622156	17623085	+	H	6	930
Chr01_SL177	Chr01	SL177	GJ	17623726	17624966	+	H	8	1241
Chr01_SL177	Chr01	SL177	GJ	17625607	17626536	+	H	6	930
Chr01_SL177	Chr01	SL177	GJ	17627583	17628511	+	H	6	929
Chr01_SL177	Chr01	SL177	GJ	17628677	17630070	+	H	9	1394
Chr01_SL177	Chr01	SL177	GJ	17631117	17632045	+	H	6	929
Chr01_SL177	Chr01	SL177	GJ	17632211	17633294	+	H	7	1084
Chr01_SL177	Chr01	SL177	GJ	17634341	17635269	+	H	6	929
Chr01_SL177	Chr01	SL177	GJ	17635435	17636673	+	H	8	1239
Chr01_SL177	Chr01	SL177	GJ	17637720	17638648	+	H	6	929
Chr01_SL177	Chr01	SL177	GJ	17640228	17641002	+	H	5	775
Chr01_SL177	Chr01	SL177	GJ	17643212	17643986	+	H	5	775
Chr01_SL177	Chr01	SL177	GJ	17644152	17644926	+	H	5	775
Chr01_SL177	Chr01	SL177	GJ	17645721	17647425	+	H	11	1705
Chr01_SL177	Chr01	SL177	GJ	17647591	17648365	+	H	5	775
Chr01_SL177	Chr01	SL177	GJ	17649945	17651184	+	H	8	1240
Chr01_SL177	Chr01	SL177	GJ	17651350	17654139	+	H	18	2790
Chr01_SL177	Chr01	SL177	GJ	17654305	17655854	+	H	10	1550
Chr01_SL177	Chr01	SL177	GJ	17656495	17658044	+	H	10	1550
Chr01_SL177	Chr01	SL177	GJ	17658685	17660234	+	H	10	1550
Chr01_SL177	Chr01	SL177	GJ	17660875	17661804	+	H	6	930
Chr01_SL177	Chr01	SL177	GJ	17664180	17665109	+	H	6	930
Chr01_SL177	Chr01	SL177	GJ	17667485	17668414	+	H	6	930
Chr01_SL177	Chr01	SL177	GJ	17670790	17672029	+	H	8	1240
Chr01_SL177	Chr01	SL177	GJ	17677244	17678017	+	H	5	774
Chr01_SL177	Chr01	SL177	GJ	17679143	17679916	+	H	5	774
Chr01_SL177	Chr01	SL177	GJ	17762832	17763784	-	D	5	953
Chr01_SL177	Chr01	SL177	GJ	17765729	17766681	-	D	5	953
Chr01_SL177	Chr01	SL177	GJ	17769952	17770904	-	D	5	953
Chr01_SL177	Chr01	SL177	GJ	17776079	17777364	-	D	7	1286
Chr01_SL177	Chr01	SL177	GJ	17777530	17779437	-	D	10	1908
Chr01_SL177	Chr01	SL177	GJ	17779593	17792155	-	D	78	12563
Chr01_SL177	Chr01	SL177	GJ	17792311	17798127	-	D	36	5817
Chr01_SL177	Chr01	SL177	GJ	17798283	17802459	-	D	26	4177
Chr01_SL177	Chr01	SL177	GJ	17802615	17807780	-	D	32	5166
Chr01_SL177	Chr01	SL177	GJ	17807936	17813724	-	D	36	5789
Chr01_SL177	Chr01	SL177	GJ	17813880	17825000	-	D	69	11121
Chr01_SL177	Chr01	SL177	GJ	17919141	17919976	-	D	5	836
Chr01_SL177	Chr01	SL177	GJ	17965315	17966089	-	H	5	775
Chr01_SL177	Chr01	SL177	GJ	17973057	17979867	+	D	41	6811
Chr01_SL177	Chr01	SL177	GJ	17980493	17983153	+	D	16	2661
Chr01_SL177	Chr01	SL177	GJ	17983779	17986271	+	D	15	2493
Chr01_SL177	Chr01	SL177	GJ	17986741	17988402	+	D	10	1662
Chr01_SL177	Chr01	SL177	GJ	17988568	17995201	+	D	40	6634
Chr01_SL187	Chr01	SL187	GJ	17214382	17228408	+	H	7	14027
Chr01_SL187	Chr01	SL187	GJ	17280194	17280967	-	H	5	774
Chr01_SL187	Chr01	SL187	GJ	17310529	17311614	+	H	7	1086
Chr01_SL187	Chr01	SL187	GJ	17313830	17315226	+	H	9	1397
Chr01_SL187	Chr01	SL187	GJ	17323122	17324208	+	H	7	1087
Chr01_SL187	Chr01	SL187	GJ	17326747	17327521	+	H	5	775
Chr01_SL187	Chr01	SL187	GJ	17328007	17329091	+	H	7	1085
Chr01_SL187	Chr01	SL187	GJ	17331157	17331931	+	H	5	775
Chr01_SL187	Chr01	SL187	GJ	17336362	17337136	+	H	5	775
Chr01_SL187	Chr01	SL187	GJ	17338727	17339503	+	H	5	777
Chr01_SL187	Chr01	SL187	GJ	17340782	17341558	+	H	5	777
Chr01_SL187	Chr01	SL187	GJ	17342837	17344388	+	H	10	1552
Chr01_SL187	Chr01	SL187	GJ	17345667	17347373	+	H	11	1707
Chr01_SL187	Chr01	SL187	GJ	17348652	17349891	+	H	8	1240
Chr01_SL187	Chr01	SL187	GJ	17351954	17352728	+	H	5	775
Chr01_SL187	Chr01	SL187	GJ	17354161	17355245	+	H	7	1085
Chr01_SL187	Chr01	SL187	GJ	17356998	17358392	+	H	9	1395
Chr01_SL187	Chr01	SL187	GJ	17360145	17361384	+	H	8	1240
Chr01_SL187	Chr01	SL187	GJ	17362662	17363901	+	H	8	1240
Chr01_SL187	Chr01	SL187	GJ	17365179	17366108	+	H	6	930
Chr01_SL187	Chr01	SL187	GJ	17366271	17367355	+	H	7	1085
Chr01_SL187	Chr01	SL187	GJ	17369431	17370670	+	H	8	1240
Chr01_SL187	Chr01	SL187	GJ	17371628	17372557	+	H	6	930
Chr01_SL187	Chr01	SL187	GJ	17373835	17375539	+	H	11	1705
Chr01_SL187	Chr01	SL187	GJ	17376665	17377904	+	H	8	1240
Chr01_SL187	Chr01	SL187	GJ	17381065	17383389	+	H	15	2325
Chr01_SL187	Chr01	SL187	GJ	17384195	17385124	+	H	6	930
Chr01_SL187	Chr01	SL187	GJ	17385290	17386374	+	H	7	1085
Chr01_SL187	Chr01	SL187	GJ	17386540	17387471	+	H	6	932
Chr01_SL187	Chr01	SL187	GJ	17387635	17388719	+	H	7	1085
Chr01_SL187	Chr01	SL187	GJ	17393324	17394408	+	H	7	1085
Chr01_SL187	Chr01	SL187	GJ	17394574	17395505	+	H	6	932
Chr01_SL187	Chr01	SL187	GJ	17395669	17396753	+	H	7	1085
Chr01_SL187	Chr01	SL187	GJ	17396919	17397850	+	H	6	932
Chr01_SL187	Chr01	SL187	GJ	17398014	17399098	+	H	7	1085
Chr01_SL187	Chr01	SL187	GJ	17399264	17400348	+	H	7	1085
Chr01_SL187	Chr01	SL187	GJ	17400514	17401600	+	H	7	1087
Chr01_SL187	Chr01	SL187	GJ	17401764	17402848	+	H	7	1085
Chr01_SL187	Chr01	SL187	GJ	17403014	17404098	+	H	7	1085
Chr01_SL187	Chr01	SL187	GJ	17404264	17405195	+	H	6	932
Chr01_SL187	Chr01	SL187	GJ	17405359	17406288	+	H	6	930
Chr01_SL187	Chr01	SL187	GJ	17406454	17407385	+	H	6	932
Chr01_SL187	Chr01	SL187	GJ	17408179	17408953	+	H	5	775
Chr01_SL187	Chr01	SL187	GJ	17410864	17411640	+	H	5	777
Chr01_SL187	Chr01	SL187	GJ	17429556	17430329	+	H	5	774
Chr01_SL187	Chr01	SL187	GJ	17456741	17457515	+	H	5	775
Chr01_SL187	Chr01	SL187	GJ	17459261	17460655	+	H	9	1395
Chr01_SL187	Chr01	SL187	GJ	17462022	17462950	+	H	6	929
Chr01_SL187	Chr01	SL187	GJ	17464530	17465459	+	H	6	930
Chr01_SL187	Chr01	SL187	GJ	17467039	17468587	+	H	10	1549
Chr01_SL187	Chr01	SL187	GJ	17470167	17471096	+	H	6	930
Chr01_SL187	Chr01	SL187	GJ	17472676	17473605	+	H	6	930
Chr01_SL187	Chr01	SL187	GJ	17473771	17475475	+	H	11	1705
Chr01_SL187	Chr01	SL187	GJ	17475641	17476570	+	H	6	930
Chr01_SL187	Chr01	SL187	GJ	17477211	17478140	+	H	6	930
Chr01_SL187	Chr01	SL187	GJ	17479187	17480735	+	H	10	1549
Chr01_SL187	Chr01	SL187	GJ	17480901	17482449	+	H	10	1549
Chr01_SL187	Chr01	SL187	GJ	17482615	17483544	+	H	6	930
Chr01_SL187	Chr01	SL187	GJ	17484185	17485114	+	H	6	930
Chr01_SL187	Chr01	SL187	GJ	17486161	17487399	+	H	8	1239
Chr01_SL187	Chr01	SL187	GJ	17488195	17488969	+	H	5	775
Chr01_SL187	Chr01	SL187	GJ	17491430	17492514	+	H	7	1085
Chr01_SL187	Chr01	SL187	GJ	17492680	17494229	+	H	10	1550
Chr01_SL187	Chr01	SL187	GJ	17507203	17508443	+	H	8	1241
Chr01_SL187	Chr01	SL187	GJ	17515907	17516680	+	H	5	774
Chr01_SL187	Chr01	SL187	GJ	17517806	17523004	+	H	5	5199
Chr01_SL187	Chr01	SL187	GJ	17526165	17527405	+	H	8	1241
Chr01_SL187	Chr01	SL187	GJ	17530429	17531202	+	H	5	774
Chr01_SL187	Chr01	SL187	GJ	17532328	17533101	+	H	5	774
Chr01_SL187	Chr01	SL187	GJ	17534227	17535000	+	H	5	774
Chr01_SL187	Chr01	SL187	GJ	17604241	17606065	-	D	11	1825
Chr01_SL187	Chr01	SL187	GJ	17606231	17607059	-	D	5	829
Chr01_SL187	Chr01	SL187	GJ	17608340	17609667	-	D	8	1328
Chr01_SL187	Chr01	SL187	GJ	17611835	17613162	-	D	8	1328
Chr01_SL187	Chr01	SL187	GJ	17613784	17614613	-	D	5	830
Chr01_SL187	Chr01	SL187	GJ	17620386	17674445	-	D	17	54060
Chr01_SL187	Chr01	SL187	GJ	17684154	17684983	-	D	5	830
Chr01_SL187	Chr01	SL187	GJ	17690756	17696891	-	D	38	6136
Chr01_SL187	Chr01	SL187	GJ	17697047	17707764	-	D	39	10718
Chr01_SL187	Chr01	SL187	GJ	17707920	17714981	-	D	44	7062
Chr01_SL187	Chr01	SL187	GJ	17780004	17780777	+	H	5	774
Chr01_SL187	Chr01	SL187	GJ	17781903	17782676	+	H	5	774
Chr01_SL187	Chr01	SL187	GJ	17786312	17787086	+	H	5	775
Chr01_SL187	Chr01	SL187	GJ	17787252	17788492	+	H	8	1241
Chr01_SL187	Chr01	SL187	GJ	17791516	17792289	+	H	5	774
Chr01_SL187	Chr01	SL187	GJ	17793415	17794188	+	H	5	774
Chr01_SL187	Chr01	SL187	GJ	17869656	17870485	-	D	5	830
Chr01_SL187	Chr01	SL187	GJ	17872714	17878029	-	D	33	5316
Chr01_SL187	Chr01	SL187	GJ	17878185	17883513	-	D	33	5329
Chr01_SL187	Chr01	SL187	GJ	17883669	17888663	-	D	31	4995
Chr01_SL187	Chr01	SL187	GJ	17888819	17896212	-	D	46	7394
Chr01_SL187	Chr01	SL187	GJ	17914977	17915805	-	D	5	829
Chr01_SL187	Chr01	SL187	GJ	17915943	17917089	-	D	7	1147
Chr01_SL187	Chr01	SL187	GJ	17918013	17919159	-	D	7	1147
Chr01_SL187	Chr01	SL187	GJ	17920083	17921229	-	D	7	1147
Chr01_SL187	Chr01	SL187	GJ	17922153	17923299	-	D	7	1147
Chr01_SL187	Chr01	SL187	GJ	17923602	17924748	-	D	7	1147
Chr01_SL187	Chr01	SL187	GJ	17925051	17988787	-	D	57	63737
Chr01_SL187	Chr01	SL187	GJ	17991193	17992180	-	D	6	988
Chr01_SL187	Chr01	SL187	GJ	18049112	18055921	+	D	41	6810
Chr01_SL187	Chr01	SL187	GJ	18056547	18059207	+	D	16	2661
Chr01_SL187	Chr01	SL187	GJ	18059833	18067965	+	D	49	8133
Chr01_SL190	Chr01	SL190	AUS	17122864	17123689	-	B	5	826
Chr01_SL190	Chr01	SL190	AUS	17124184	17125009	-	B	5	826
Chr01_SL190	Chr01	SL190	AUS	17125504	17126494	-	B	6	991
Chr01_SL190	Chr01	SL190	AUS	17135143	17135967	-	B	5	825
Chr01_SL190	Chr01	SL190	AUS	17136133	17136958	-	B	5	826
Chr01_SL190	Chr01	SL190	AUS	17137124	17139598	-	B	15	2475
Chr01_SL190	Chr01	SL190	AUS	17140755	17142073	-	B	8	1319
Chr01_SL190	Chr01	SL190	AUS	17142239	17144384	-	B	13	2146
Chr01_SL190	Chr01	SL190	AUS	17144550	17145375	-	B	5	826
Chr01_SL190	Chr01	SL190	AUS	17145541	17146859	-	B	8	1319
Chr01_SL190	Chr01	SL190	AUS	17148160	17149809	-	B	10	1650
Chr01_SL190	Chr01	SL190	AUS	17155062	17160671	-	B	34	5610
Chr01_SL190	Chr01	SL190	AUS	17160837	17161661	-	B	5	825
Chr01_SL190	Chr01	SL190	AUS	17162817	17170405	-	B	46	7589
Chr01_SL190	Chr01	SL190	AUS	17170571	17171560	-	B	6	990
Chr01_SL190	Chr01	SL190	AUS	17172386	17173705	-	B	8	1320
Chr01_SL190	Chr01	SL190	AUS	17181670	17183619	+	E	12	1950
Chr01_SL190	Chr01	SL190	AUS	17184258	17185391	+	E	7	1134
Chr01_SL190	Chr01	SL190	AUS	17185546	17186361	+	E	5	816
Chr01_SL190	Chr01	SL190	AUS	17186516	17189931	+	E	21	3416
Chr01_SL190	Chr01	SL190	AUS	17190694	17191848	+	E	7	1155
Chr01_SL190	Chr01	SL190	AUS	17193426	17194580	+	E	7	1155
Chr01_SL190	Chr01	SL190	AUS	17195537	17198671	+	E	19	3135
Chr01_SL190	Chr01	SL190	AUS	17198824	17227035	+	E	171	28212
Chr01_SL190	Chr01	SL190	AUS	17247029	17325238	+	E	447	78210
Chr01_SL190	Chr01	SL190	AUS	17329773	17331090	+	E	8	1318
Chr01_SL190	Chr01	SL190	AUS	17331339	17336452	+	E	31	5114
Chr01_SL190	Chr01	SL190	AUS	17344233	17384762	+	E	218	40530
Chr01_SL190	Chr01	SL190	AUS	17388720	17389710	+	E	6	991
Chr01_SL190	Chr01	SL190	AUS	17390685	17391507	+	E	5	823
Chr01_SL190	Chr01	SL190	AUS	17391663	17397597	+	E	6	5935
Chr01_SL190	Chr01	SL190	AUS	17403080	17403906	+	E	5	827
Chr01_SL190	Chr01	SL190	AUS	17405995	17411426	+	E	6	5432
Chr01_SL190	Chr01	SL190	AUS	17413514	17414497	+	E	6	984
Chr01_SL190	Chr01	SL190	AUS	17416585	17419538	+	E	18	2954
Chr01_SL190	Chr01	SL190	AUS	17421773	17426857	+	E	31	5085
Chr01_SL190	Chr01	SL190	AUS	17427491	17428640	+	E	7	1150
Chr01_SL190	Chr01	SL190	AUS	17451577	17452395	+	E	5	819
Chr01_SL190	Chr01	SL190	AUS	17455653	17470682	+	E	5	15030
Chr01_SL190	Chr01	SL190	AUS	17472417	17473404	+	E	6	988
Chr01_SL190	Chr01	SL190	AUS	17477074	17478396	+	E	8	1323
Chr01_SL190	Chr01	SL190	AUS	17478553	17479376	+	E	5	824
Chr01_SL190	Chr01	SL190	AUS	17482162	17482992	+	B	5	831
Chr01_SL190	Chr01	SL190	AUS	17483659	17485653	+	B	12	1995
Chr01_SL190	Chr01	SL190	AUS	17486854	17487851	+	B	6	998
Chr01_SL190	Chr01	SL190	AUS	17488679	17489843	+	B	7	1165
Chr01_SL190	Chr01	SL190	AUS	17490174	17491835	+	B	10	1662
Chr01_SL190	Chr01	SL190	AUS	17492166	17494324	+	B	13	2159
Chr01_SL190	Chr01	SL190	AUS	17494490	17496153	+	B	10	1664
Chr01_SL190	Chr01	SL190	AUS	17496484	17497648	+	B	7	1165
Chr01_SL190	Chr01	SL190	AUS	17497979	17499143	+	B	7	1165
Chr01_SL190	Chr01	SL190	AUS	17511504	17519422	+	E	48	7919
Chr01_SL190	Chr01	SL190	AUS	17522009	17524308	-	E	14	2300
Chr01_SL190	Chr01	SL190	AUS	17524464	17525773	-	E	8	1310
Chr01_SL190	Chr01	SL190	AUS	17525929	17527238	-	E	8	1310
Chr01_SL190	Chr01	SL190	AUS	17528870	17530674	-	E	11	1805
Chr01_SL190	Chr01	SL190	AUS	17530840	17532644	-	E	11	1805
Chr01_SL190	Chr01	SL190	AUS	17532810	17534118	-	E	8	1309
Chr01_SL190	Chr01	SL190	AUS	17542910	17544072	+	B	7	1163
Chr01_SL190	Chr01	SL190	AUS	17549973	17551135	+	B	7	1163
Chr01_SL190	Chr01	SL190	AUS	17551303	17552300	+	B	6	998
Chr01_SL190	Chr01	SL190	AUS	17552466	17557115	+	B	28	4650
Chr01_SL190	Chr01	SL190	AUS	17557769	17558932	+	B	7	1164
Chr01_SL190	Chr01	SL190	AUS	17559102	17560928	+	B	11	1827
Chr01_SL190	Chr01	SL190	AUS	17561085	17563580	+	B	15	2496
Chr01_SL190	Chr01	SL190	AUS	17563737	17564571	+	B	5	835
Chr01_SL190	Chr01	SL190	AUS	17566166	17568326	+	B	13	2161
Chr01_SL190	Chr01	SL190	AUS	17568483	17570978	+	B	15	2496
Chr01_SL190	Chr01	SL190	AUS	17571135	17571969	+	B	5	835
Chr01_SL190	Chr01	SL190	AUS	17713525	17714514	+	B	6	990
Chr01_SL190	Chr01	SL190	AUS	17715009	17715833	+	B	5	825
Chr01_SL190	Chr01	SL190	AUS	17816380	17817153	+	H	5	774
Chr01_SL202	Chr01	SL202	GJ	17031883	17034364	+	H	16	2482
Chr01_SL202	Chr01	SL202	GJ	17035633	17037804	+	H	14	2172
Chr01_SL202	Chr01	SL202	GJ	17038287	17039528	+	H	8	1242
Chr01_SL202	Chr01	SL202	GJ	17050511	17051906	+	H	9	1396
Chr01_SL202	Chr01	SL202	GJ	17052865	17054261	+	H	9	1397
Chr01_SL202	Chr01	SL202	GJ	17056160	17056936	+	H	5	777
Chr01_SL202	Chr01	SL202	GJ	17057100	17057874	+	H	5	775
Chr01_SL202	Chr01	SL202	GJ	17058515	17059289	+	H	5	775
Chr01_SL202	Chr01	SL202	GJ	17059455	17060851	+	H	9	1397
Chr01_SL202	Chr01	SL202	GJ	17063067	17064463	+	H	9	1397
Chr01_SL202	Chr01	SL202	GJ	17066362	17067138	+	H	5	777
Chr01_SL202	Chr01	SL202	GJ	17067302	17068076	+	H	5	775
Chr01_SL202	Chr01	SL202	GJ	17068717	17069491	+	H	5	775
Chr01_SL202	Chr01	SL202	GJ	17069657	17070586	+	H	6	930
Chr01_SL202	Chr01	SL202	GJ	17071227	17072156	+	H	6	930
Chr01_SL202	Chr01	SL202	GJ	17073203	17074442	+	H	8	1240
Chr01_SL202	Chr01	SL202	GJ	17075083	17075857	+	H	5	775
Chr01_SL202	Chr01	SL202	GJ	17077059	17078298	+	H	8	1240
Chr01_SL202	Chr01	SL202	GJ	17078939	17080178	+	H	8	1240
Chr01_SL202	Chr01	SL202	GJ	17080819	17081593	+	H	5	775
Chr01_SL202	Chr01	SL202	GJ	17081759	17082688	+	H	6	930
Chr01_SL202	Chr01	SL202	GJ	17082854	17084248	+	H	9	1395
Chr01_SL202	Chr01	SL202	GJ	17084889	17085663	+	H	5	775
Chr01_SL202	Chr01	SL202	GJ	17085829	17086758	+	H	6	930
Chr01_SL202	Chr01	SL202	GJ	17086924	17088318	+	H	9	1395
Chr01_SL202	Chr01	SL202	GJ	17088959	17089733	+	H	5	775
Chr01_SL202	Chr01	SL202	GJ	17089899	17090828	+	H	6	930
Chr01_SL202	Chr01	SL202	GJ	17091469	17092243	+	H	5	775
Chr01_SL202	Chr01	SL202	GJ	17093290	17094373	+	H	7	1084
Chr01_SL202	Chr01	SL202	GJ	17095014	17095788	+	H	5	775
Chr01_SL202	Chr01	SL202	GJ	17096429	17097358	+	H	6	930
Chr01_SL202	Chr01	SL202	GJ	17098405	17099488	+	H	7	1084
Chr01_SL202	Chr01	SL202	GJ	17100129	17100903	+	H	5	775
Chr01_SL202	Chr01	SL202	GJ	17101544	17102473	+	H	6	930
Chr01_SL202	Chr01	SL202	GJ	17103520	17104448	+	H	6	929
Chr01_SL202	Chr01	SL202	GJ	17106125	17107518	+	H	9	1394
Chr01_SL202	Chr01	SL202	GJ	17108159	17108933	+	H	5	775
Chr01_SL202	Chr01	SL202	GJ	17109099	17110028	+	H	6	930
Chr01_SL202	Chr01	SL202	GJ	17110669	17111443	+	H	5	775
Chr01_SL202	Chr01	SL202	GJ	17112490	17113573	+	H	7	1084
Chr01_SL202	Chr01	SL202	GJ	17114214	17114988	+	H	5	775
Chr01_SL202	Chr01	SL202	GJ	17115154	17116083	+	H	6	930
Chr01_SL202	Chr01	SL202	GJ	17116724	17117498	+	H	5	775
Chr01_SL202	Chr01	SL202	GJ	17118545	17119628	+	H	7	1084
Chr01_SL202	Chr01	SL202	GJ	17120269	17121043	+	H	5	775
Chr01_SL202	Chr01	SL202	GJ	17121684	17122458	+	H	5	775
Chr01_SL202	Chr01	SL202	GJ	17123099	17124028	+	H	6	930
Chr01_SL202	Chr01	SL202	GJ	17125075	17126003	+	H	6	929
Chr01_SL202	Chr01	SL202	GJ	17128058	17128987	+	H	6	930
Chr01_SL202	Chr01	SL202	GJ	17130034	17130962	+	H	6	929
Chr01_SL202	Chr01	SL202	GJ	17131912	17132686	+	H	5	775
Chr01_SL202	Chr01	SL202	GJ	17132852	17133626	+	H	5	775
Chr01_SL202	Chr01	SL202	GJ	17134421	17135349	+	H	6	929
Chr01_SL202	Chr01	SL202	GJ	17136774	17137703	+	H	6	930
Chr01_SL202	Chr01	SL202	GJ	17137869	17138643	+	H	5	775
Chr01_SL202	Chr01	SL202	GJ	17139438	17140677	+	H	8	1240
Chr01_SL202	Chr01	SL202	GJ	17140843	17142392	+	H	10	1550
Chr01_SL202	Chr01	SL202	GJ	17146028	17146802	+	H	5	775
Chr01_SL202	Chr01	SL202	GJ	17146968	17148208	+	H	8	1241
Chr01_SL202	Chr01	SL202	GJ	17151233	17152006	+	H	5	774
Chr01_SL202	Chr01	SL202	GJ	17153452	17154225	+	H	5	774
Chr01_SL202	Chr01	SL202	GJ	17226228	17227211	-	D	6	984
Chr01_SL202	Chr01	SL202	GJ	17230151	17230980	-	D	5	830
Chr01_SL202	Chr01	SL202	GJ	17235204	17236033	-	D	5	830
Chr01_SL202	Chr01	SL202	GJ	17238262	17243577	-	D	33	5316
Chr01_SL202	Chr01	SL202	GJ	17243733	17248088	-	D	27	4356
Chr01_SL202	Chr01	SL202	GJ	17248244	17351676	-	D	21	103433
Chr01_SL202	Chr01	SL202	GJ	17354082	17354917	-	D	5	836
Chr01_SL202	Chr01	SL202	GJ	17416386	17417553	+	D	7	1168
Chr01_SL202	Chr01	SL202	GJ	17418179	17420839	+	D	16	2661
Chr01_SL202	Chr01	SL202	GJ	17421465	17423459	+	D	12	1995
Chr01_SL202	Chr01	SL202	GJ	17423625	17430093	+	D	39	6469
Chr01_SL202	Chr01	SL202	GJ	17460086	17460852	-	H	5	767
Chr01_SL202	Chr01	SL202	GJ	17461493	17462259	-	H	5	767
Chr01_SL203	Chr01	SL203	AUS	17293607	17384164	+	H	7	90558
Chr01_SL203	Chr01	SL203	AUS	17384803	17385888	+	H	7	1086
Chr01_SL203	Chr01	SL203	AUS	17387949	17388880	+	H	6	932
Chr01_SL203	Chr01	SL203	AUS	17397871	17398955	+	H	7	1085
Chr01_SL203	Chr01	SL203	AUS	17399121	17399895	+	H	5	775
Chr01_SL203	Chr01	SL203	AUS	17401486	17402262	+	H	5	777
Chr01_SL203	Chr01	SL203	AUS	17403541	17404317	+	H	5	777
Chr01_SL203	Chr01	SL203	AUS	17405916	17407155	+	H	8	1240
Chr01_SL203	Chr01	SL203	AUS	17407321	17408715	+	H	9	1395
Chr01_SL203	Chr01	SL203	AUS	17411560	17412334	+	H	5	775
Chr01_SL203	Chr01	SL203	AUS	17413767	17414851	+	H	7	1085
Chr01_SL203	Chr01	SL203	AUS	17416604	17417843	+	H	8	1240
Chr01_SL203	Chr01	SL203	AUS	17419276	17420360	+	H	7	1085
Chr01_SL203	Chr01	SL203	AUS	17422113	17423507	+	H	9	1395
Chr01_SL203	Chr01	SL203	AUS	17424785	17425714	+	H	6	930
Chr01_SL203	Chr01	SL203	AUS	17428068	17428997	+	H	6	930
Chr01_SL203	Chr01	SL203	AUS	17430275	17431204	+	H	6	930
Chr01_SL203	Chr01	SL203	AUS	17431370	17432454	+	H	7	1085
Chr01_SL203	Chr01	SL203	AUS	17432620	17433551	+	H	6	932
Chr01_SL203	Chr01	SL203	AUS	17433715	17434799	+	H	7	1085
Chr01_SL203	Chr01	SL203	AUS	17434965	17436514	+	H	10	1550
Chr01_SL203	Chr01	SL203	AUS	17436680	17437766	+	H	7	1087
Chr01_SL203	Chr01	SL203	AUS	17437930	17438859	+	H	6	930
Chr01_SL203	Chr01	SL203	AUS	17439025	17440109	+	H	7	1085
Chr01_SL203	Chr01	SL203	AUS	17440275	17441204	+	H	6	930
Chr01_SL203	Chr01	SL203	AUS	17441370	17442454	+	H	7	1085
Chr01_SL203	Chr01	SL203	AUS	17442620	17443551	+	H	6	932
Chr01_SL203	Chr01	SL203	AUS	17443715	17444799	+	H	7	1085
Chr01_SL203	Chr01	SL203	AUS	17444965	17446049	+	H	7	1085
Chr01_SL203	Chr01	SL203	AUS	17446215	17447299	+	H	7	1085
Chr01_SL203	Chr01	SL203	AUS	17447465	17448396	+	H	6	932
Chr01_SL203	Chr01	SL203	AUS	17448560	17449644	+	H	7	1085
Chr01_SL203	Chr01	SL203	AUS	17449810	17450741	+	H	6	932
Chr01_SL203	Chr01	SL203	AUS	17450905	17451989	+	H	7	1085
Chr01_SL203	Chr01	SL203	AUS	17452155	17453239	+	H	7	1085
Chr01_SL203	Chr01	SL203	AUS	17453405	17454334	+	H	6	930
Chr01_SL203	Chr01	SL203	AUS	17454500	17455276	+	H	5	777
Chr01_SL203	Chr01	SL203	AUS	17456555	17457331	+	H	5	777
Chr01_SL203	Chr01	SL203	AUS	17458279	17459055	+	H	5	777
Chr01_SL203	Chr01	SL203	AUS	17460334	17461110	+	H	5	777
Chr01_SL203	Chr01	SL203	AUS	17474507	17475280	+	H	5	774
Chr01_SL203	Chr01	SL203	AUS	17488547	17489321	+	H	5	775
Chr01_SL203	Chr01	SL203	AUS	17491067	17492924	+	H	12	1858
Chr01_SL203	Chr01	SL203	AUS	17494291	17495219	+	H	6	929
Chr01_SL203	Chr01	SL203	AUS	17496799	17497572	+	H	5	774
Chr01_SL203	Chr01	SL203	AUS	17499152	17499925	+	H	5	774
Chr01_SL203	Chr01	SL203	AUS	17501505	17502434	+	H	6	930
Chr01_SL203	Chr01	SL203	AUS	17504016	17504945	+	H	6	930
Chr01_SL203	Chr01	SL203	AUS	17505111	17506040	+	H	6	930
Chr01_SL203	Chr01	SL203	AUS	17506206	17507135	+	H	6	930
Chr01_SL203	Chr01	SL203	AUS	17507301	17508850	+	H	10	1550
Chr01_SL203	Chr01	SL203	AUS	17509491	17510265	+	H	5	775
Chr01_SL203	Chr01	SL203	AUS	17510431	17511360	+	H	6	930
Chr01_SL203	Chr01	SL203	AUS	17512001	17512775	+	H	5	775
Chr01_SL203	Chr01	SL203	AUS	17513822	17514595	+	H	5	774
Chr01_SL203	Chr01	SL203	AUS	17515236	17516629	+	H	9	1394
Chr01_SL203	Chr01	SL203	AUS	17517900	17519449	+	H	10	1550
Chr01_SL203	Chr01	SL203	AUS	17519615	17520389	+	H	5	775
Chr01_SL203	Chr01	SL203	AUS	17521030	17521959	+	H	6	930
Chr01_SL203	Chr01	SL203	AUS	17523006	17523780	+	H	5	775
Chr01_SL203	Chr01	SL203	AUS	17525360	17526134	+	H	5	775
Chr01_SL203	Chr01	SL203	AUS	17526929	17528168	+	H	8	1240
Chr01_SL203	Chr01	SL203	AUS	17528334	17529728	+	H	9	1395
Chr01_SL203	Chr01	SL203	AUS	17530523	17531762	+	H	8	1240
Chr01_SL203	Chr01	SL203	AUS	17531928	17533477	+	H	10	1550
Chr01_SL203	Chr01	SL203	AUS	17534118	17535357	+	H	8	1240
Chr01_SL203	Chr01	SL203	AUS	17535523	17537072	+	H	10	1550
Chr01_SL203	Chr01	SL203	AUS	17537713	17539107	+	H	9	1395
Chr01_SL203	Chr01	SL203	AUS	17551418	17552192	+	H	5	775
Chr01_SL203	Chr01	SL203	AUS	17552358	17553598	+	H	8	1241
Chr01_SL203	Chr01	SL203	AUS	17556933	17558173	+	H	8	1241
Chr01_SL203	Chr01	SL203	AUS	17560878	17561651	+	H	5	774
Chr01_SL203	Chr01	SL203	AUS	17562777	17563550	+	H	5	774
Chr01_SL203	Chr01	SL203	AUS	17564676	17565449	+	H	5	774
Chr01_SL203	Chr01	SL203	AUS	17648013	17648842	-	D	5	830
Chr01_SL203	Chr01	SL203	AUS	17651071	17656386	-	D	33	5316
Chr01_SL203	Chr01	SL203	AUS	17656542	17661857	-	D	33	5316
Chr01_SL203	Chr01	SL203	AUS	17662013	17667328	-	D	33	5316
Chr01_SL203	Chr01	SL203	AUS	17667484	17673940	-	D	40	6457
Chr01_SL203	Chr01	SL203	AUS	17674096	17684401	-	D	64	10306
Chr01_SL203	Chr01	SL203	AUS	17771311	17772299	-	D	6	989
Chr01_SL203	Chr01	SL203	AUS	17819121	17819896	-	H	5	776
Chr01_SL203	Chr01	SL203	AUS	17831505	17838314	+	D	41	6810
Chr01_SL203	Chr01	SL203	AUS	17838940	17841600	+	D	16	2661
Chr01_SL203	Chr01	SL203	AUS	17842226	17850358	+	D	49	8133
Chr01_XL628S	Chr01	XL628S	XI	17116022	17116799	-	H	5	778
Chr01_XL628S	Chr01	XL628S	XI	17121016	17121831	-	E	5	816
Chr01_XL628S	Chr01	XL628S	XI	17127703	17128684	-	E	6	982
Chr01_XL628S	Chr01	XL628S	XI	17132084	17132899	-	E	5	816
Chr01_XL628S	Chr01	XL628S	XI	17153892	17154723	-	E	5	832
Chr01_XL628S	Chr01	XL628S	XI	17158683	17159514	-	E	5	832
Chr01_XL628S	Chr01	XL628S	XI	17169960	17170951	-	E	6	992
Chr01_XL628S	Chr01	XL628S	XI	17175823	17176750	+	H	6	928
Chr01_XL628S	Chr01	XL628S	XI	17183969	17185671	+	H	11	1703
Chr01_XL628S	Chr01	XL628S	XI	17185837	17186611	+	H	5	775
Chr01_XL628S	Chr01	XL628S	XI	17187880	17188654	+	H	5	775
Chr01_XL628S	Chr01	XL628S	XI	17190240	17191784	+	H	10	1545
Chr01_XL628S	Chr01	XL628S	XI	17192741	17194439	+	H	11	1699
Chr01_XL628S	Chr01	XL628S	XI	17194604	17196302	+	H	11	1699
Chr01_XL628S	Chr01	XL628S	XI	17196467	17197857	+	H	9	1391
Chr01_XL628S	Chr01	XL628S	XI	17198022	17199103	+	H	7	1082
Chr01_XL628S	Chr01	XL628S	XI	17199268	17200349	+	H	7	1082
Chr01_XL628S	Chr01	XL628S	XI	17200514	17201597	+	H	7	1084
Chr01_XL628S	Chr01	XL628S	XI	17201763	17204083	+	H	15	2321
Chr01_XL628S	Chr01	XL628S	XI	17204248	17206103	+	H	12	1856
Chr01_XL628S	Chr01	XL628S	XI	17206268	17207039	+	H	5	772
Chr01_XL628S	Chr01	XL628S	XI	17208305	17209385	+	H	7	1081
Chr01_XL628S	Chr01	XL628S	XI	17209550	17211867	+	H	15	2318
Chr01_XL628S	Chr01	XL628S	XI	17212032	17215590	+	H	23	3559
Chr01_XL628S	Chr01	XL628S	XI	17215754	17219308	+	H	23	3555
Chr01_XL628S	Chr01	XL628S	XI	17220100	17221800	+	H	11	1701
Chr01_XL628S	Chr01	XL628S	XI	17242319	17243969	-	E	10	1651
Chr01_XL628S	Chr01	XL628S	XI	17245234	17246389	-	E	7	1156
Chr01_XL628S	Chr01	XL628S	XI	17265005	17265831	-	E	5	827
Chr01_XL628S	Chr01	XL628S	XI	17273747	17274729	-	E	6	983
Chr01_XL628S	Chr01	XL628S	XI	17284699	17285846	-	E	7	1148
Chr01_XL628S	Chr01	XL628S	XI	17297421	17299882	-	E	15	2462
Chr01_XL628S	Chr01	XL628S	XI	17302098	17304559	-	E	15	2462
Chr01_XL628S	Chr01	XL628S	XI	17305982	17307294	-	E	8	1313
Chr01_XL628S	Chr01	XL628S	XI	17317713	17318637	-	H	6	925
Chr01_XL628S	Chr01	XL628S	XI	17319602	17320527	-	H	6	926
Chr01_XL628S	Chr01	XL628S	XI	17336552	17337478	-	H	6	927
Chr01_XL628S	Chr01	XL628S	XI	17345029	17346184	-	E	7	1156
Chr01_XL628S	Chr01	XL628S	XI	17346337	17347163	-	E	5	827
Chr01_XL628S	Chr01	XL628S	XI	17352827	17353651	-	E	5	825
Chr01_XL628S	Chr01	XL628S	XI	17354291	17355059	-	H	5	769
Chr01_XL628S	Chr01	XL628S	XI	17359765	17360841	-	H	7	1077
Chr01_XL628S	Chr01	XL628S	XI	17361009	17361776	-	H	5	768
Chr01_XL628S	Chr01	XL628S	XI	17386083	17387069	-	E	6	987
Chr01_XL628S	Chr01	XL628S	XI	17387209	17388035	-	E	5	827
Chr01_XL628S	Chr01	XL628S	XI	17426896	17427663	-	H	5	768
Chr01_XL628S	Chr01	XL628S	XI	17428765	17429590	-	E	5	826
Chr01_XL628S	Chr01	XL628S	XI	17429591	17430358	-	H	5	768
Chr01_XL628S	Chr01	XL628S	XI	17430359	17431184	-	E	5	826
Chr01_XL628S	Chr01	XL628S	XI	17444848	17460787	-	E	5	15940
Chr01_XL628S	Chr01	XL628S	XI	17504758	17506308	+	H	10	1551
Chr01_XL628S	Chr01	XL628S	XI	17506474	17508024	+	H	10	1551
Chr01_XL628S	Chr01	XL628S	XI	17508190	17509895	+	H	11	1706
Chr01_XL628S	Chr01	XL628S	XI	17511024	17512883	+	H	12	1860
Chr01_XL628S	Chr01	XL628S	XI	17519600	17520374	+	H	5	775
Chr01_XL628S	Chr01	XL628S	XI	17521336	17522413	+	H	7	1078
Chr01_XL628S	Chr01	XL628S	XI	17523996	17526614	+	H	17	2619
Chr01_XL628S	Chr01	XL628S	XI	17527576	17528653	+	H	7	1078
Chr01_XL628S	Chr01	XL628S	XI	17529294	17531145	+	H	12	1852
Chr01_XL628S	Chr01	XL628S	XI	17532107	17533184	+	H	7	1078
Chr01_XL628S	Chr01	XL628S	XI	17534612	17537385	+	H	18	2774
Chr01_XL628S	Chr01	XL628S	XI	17542269	17545344	+	H	20	3076
Chr01_XL628S	Chr01	XL628S	XI	17545509	17547356	+	H	12	1848
Chr01_XL628S	Chr01	XL628S	XI	17547521	17549368	+	H	12	1848
Chr01_XL628S	Chr01	XL628S	XI	17549533	17550915	+	H	9	1383
Chr01_XL628S	Chr01	XL628S	XI	17551080	17553694	+	H	17	2615
Chr01_XL628S	Chr01	XL628S	XI	17553859	17557249	+	H	22	3391
Chr01_XL628S	Chr01	XL628S	XI	17557735	17559898	+	H	14	2164
Chr01_XL628S	Chr01	XL628S	XI	17561137	17562837	+	H	11	1701
Chr01_XL628S	Chr01	XL628S	XI	17563323	17565328	+	H	13	2006
Chr01_XL628S	Chr01	XL628S	XI	17565494	17568419	+	H	19	2926
Chr01_XL628S	Chr01	XL628S	XI	17569226	17571229	+	H	13	2004
Chr01_XL628S	Chr01	XL628S	XI	17571561	17572334	+	H	5	774
Chr01_XL628S	Chr01	XL628S	XI	17572500	17573273	+	H	5	774
Chr01_XL628S	Chr01	XL628S	XI	17573759	17574532	+	H	5	774
Chr01_XL628S	Chr01	XL628S	XI	17576289	17577509	+	H	8	1221
Chr01_XL628S	Chr01	XL628S	XI	17577995	17578918	+	H	6	924
Chr01_XL628S	Chr01	XL628S	XI	17579084	17580320	+	H	8	1237
Chr01_XL628S	Chr01	XL628S	XI	17698676	17699449	+	H	5	774
Chr01_XL628S	Chr01	XL628S	XI	17700090	17700863	+	H	5	774
Chr01_YCW03	Chr01	YCW03	GJ	16816230	16923584	+	H	7	107355
Chr01_YCW03	Chr01	YCW03	GJ	16925638	16928274	+	H	17	2637
Chr01_YCW03	Chr01	YCW03	GJ	16928757	16929998	+	H	8	1242
Chr01_YCW03	Chr01	YCW03	GJ	16933657	16936293	+	H	17	2637
Chr01_YCW03	Chr01	YCW03	GJ	16936776	16938017	+	H	8	1242
Chr01_YCW03	Chr01	YCW03	GJ	16949000	16950085	+	H	7	1086
Chr01_YCW03	Chr01	YCW03	GJ	16951506	16952591	+	H	7	1086
Chr01_YCW03	Chr01	YCW03	GJ	16954012	16955098	+	H	7	1087
Chr01_YCW03	Chr01	YCW03	GJ	16965194	16966278	+	H	7	1085
Chr01_YCW03	Chr01	YCW03	GJ	16968344	16969118	+	H	5	775
Chr01_YCW03	Chr01	YCW03	GJ	16972606	16973845	+	H	8	1240
Chr01_YCW03	Chr01	YCW03	GJ	16975908	16976682	+	H	5	775
Chr01_YCW03	Chr01	YCW03	GJ	16978115	16979044	+	H	6	930
Chr01_YCW03	Chr01	YCW03	GJ	16983010	16983784	+	H	5	775
Chr01_YCW03	Chr01	YCW03	GJ	16984900	16986451	+	H	10	1552
Chr01_YCW03	Chr01	YCW03	GJ	16987730	16988969	+	H	8	1240
Chr01_YCW03	Chr01	YCW03	GJ	16991032	16991806	+	H	5	775
Chr01_YCW03	Chr01	YCW03	GJ	16993239	16994323	+	H	7	1085
Chr01_YCW03	Chr01	YCW03	GJ	16996076	16997315	+	H	8	1240
Chr01_YCW03	Chr01	YCW03	GJ	16998593	16999522	+	H	6	930
Chr01_YCW03	Chr01	YCW03	GJ	17001582	17002511	+	H	6	930
Chr01_YCW03	Chr01	YCW03	GJ	17003931	17004860	+	H	6	930
Chr01_YCW03	Chr01	YCW03	GJ	17005023	17006107	+	H	7	1085
Chr01_YCW03	Chr01	YCW03	GJ	17006270	17007199	+	H	6	930
Chr01_YCW03	Chr01	YCW03	GJ	17008157	17008931	+	H	5	775
Chr01_YCW03	Chr01	YCW03	GJ	17010209	17010983	+	H	5	775
Chr01_YCW03	Chr01	YCW03	GJ	17012261	17013965	+	H	11	1705
Chr01_YCW03	Chr01	YCW03	GJ	17015091	17016020	+	H	6	930
Chr01_YCW03	Chr01	YCW03	GJ	17016186	17017270	+	H	7	1085
Chr01_YCW03	Chr01	YCW03	GJ	17017436	17018367	+	H	6	932
Chr01_YCW03	Chr01	YCW03	GJ	17018531	17019615	+	H	7	1085
Chr01_YCW03	Chr01	YCW03	GJ	17019781	17020865	+	H	7	1085
Chr01_YCW03	Chr01	YCW03	GJ	17021031	17021962	+	H	6	932
Chr01_YCW03	Chr01	YCW03	GJ	17022126	17023985	+	H	12	1860
Chr01_YCW03	Chr01	YCW03	GJ	17024151	17025082	+	H	6	932
Chr01_YCW03	Chr01	YCW03	GJ	17025246	17026175	+	H	6	930
Chr01_YCW03	Chr01	YCW03	GJ	17026341	17027272	+	H	6	932
Chr01_YCW03	Chr01	YCW03	GJ	17027436	17028830	+	H	9	1395
Chr01_YCW03	Chr01	YCW03	GJ	17028996	17029927	+	H	6	932
Chr01_YCW03	Chr01	YCW03	GJ	17032404	17033800	+	H	9	1397
Chr01_YCW03	Chr01	YCW03	GJ	17036120	17037516	+	H	9	1397
Chr01_YCW03	Chr01	YCW03	GJ	17037679	17039075	+	H	9	1397
Chr01_YCW03	Chr01	YCW03	GJ	17042655	17043431	+	H	5	777
Chr01_YCW03	Chr01	YCW03	GJ	17044710	17045486	+	H	5	777
Chr01_YCW03	Chr01	YCW03	GJ	17058882	17059655	+	H	5	774
Chr01_YCW03	Chr01	YCW03	GJ	17062981	17063754	+	H	5	774
Chr01_YCW03	Chr01	YCW03	GJ	17074495	17075269	+	H	5	775
Chr01_YCW03	Chr01	YCW03	GJ	17077015	17078872	+	H	12	1858
Chr01_YCW03	Chr01	YCW03	GJ	17079358	17080286	+	H	6	929
Chr01_YCW03	Chr01	YCW03	GJ	17081866	17082795	+	H	6	930
Chr01_YCW03	Chr01	YCW03	GJ	17083591	17084520	+	H	6	930
Chr01_YCW03	Chr01	YCW03	GJ	17085316	17086245	+	H	6	930
Chr01_YCW03	Chr01	YCW03	GJ	17087825	17088754	+	H	6	930
Chr01_YCW03	Chr01	YCW03	GJ	17088920	17090469	+	H	10	1550
Chr01_YCW03	Chr01	YCW03	GJ	17091110	17091884	+	H	5	775
Chr01_YCW03	Chr01	YCW03	GJ	17093310	17094084	+	H	5	775
Chr01_YCW03	Chr01	YCW03	GJ	17094250	17095179	+	H	6	930
Chr01_YCW03	Chr01	YCW03	GJ	17095820	17096749	+	H	6	930
Chr01_YCW03	Chr01	YCW03	GJ	17099462	17100701	+	H	8	1240
Chr01_YCW03	Chr01	YCW03	GJ	17102068	17103151	+	H	7	1084
Chr01_YCW03	Chr01	YCW03	GJ	17104353	17105592	+	H	8	1240
Chr01_YCW03	Chr01	YCW03	GJ	17106078	17107006	+	H	6	929
Chr01_YCW03	Chr01	YCW03	GJ	17108208	17109447	+	H	8	1240
Chr01_YCW03	Chr01	YCW03	GJ	17110814	17111897	+	H	7	1084
Chr01_YCW03	Chr01	YCW03	GJ	17113013	17113942	+	H	6	930
Chr01_YCW03	Chr01	YCW03	GJ	17114989	17115917	+	H	6	929
Chr01_YCW03	Chr01	YCW03	GJ	17230427	17231256	-	D	5	830
Chr01_YCW03	Chr01	YCW03	GJ	17231878	17233329	-	D	8	1452
Chr01_YCW03	Chr01	YCW03	GJ	17233485	17238966	-	D	34	5482
Chr01_YCW03	Chr01	YCW03	GJ	17239122	17241675	-	D	16	2554
Chr01_YCW03	Chr01	YCW03	GJ	17330054	17331025	-	D	6	972
Chr01_YCW03	Chr01	YCW03	GJ	17335031	17336932	-	D	10	1902
Chr01_YCW03	Chr01	YCW03	GJ	17384349	17391158	+	D	41	6810
Chr01_YCW03	Chr01	YCW03	GJ	17392251	17398065	+	D	35	5815
Chr01_YCW03	Chr01	YCW03	GJ	17398535	17401195	+	D	16	2661
Chr01_YCW03	Chr01	YCW03	GJ	17401821	17402654	+	D	5	834
Chr01_YCW03	Chr01	YCW03	GJ	17403124	17405784	+	D	16	2661
Chr01_YCW03	Chr01	YCW03	GJ	17406410	17409071	+	D	16	2662
Chr01_YCW03	Chr01	YCW03	GJ	17409697	17411358	+	D	10	1662
Chr01_YCW03	Chr01	YCW03	GJ	17411524	17417992	+	D	39	6469
Chr01_YZ-2	Chr01	YZ-2	XI	16995643	16996632	-	E	6	990
Chr01_YZ-2	Chr01	YZ-2	XI	17015799	17016568	-	H	5	770
Chr01_YZ-2	Chr01	YZ-2	XI	17017053	17017824	-	H	5	772
Chr01_YZ-2	Chr01	YZ-2	XI	17041284	17047310	-	E	11	6027
Chr01_YZ-2	Chr01	YZ-2	XI	17058916	17063568	+	H	30	4653
Chr01_YZ-2	Chr01	YZ-2	XI	17070633	17072178	+	H	10	1546
Chr01_YZ-2	Chr01	YZ-2	XI	17072664	17073745	+	H	7	1082
Chr01_YZ-2	Chr01	YZ-2	XI	17073910	17074993	+	H	7	1084
Chr01_YZ-2	Chr01	YZ-2	XI	17075789	17076561	+	H	5	773
Chr01_YZ-2	Chr01	YZ-2	XI	17076727	17077963	+	H	8	1237
Chr01_YZ-2	Chr01	YZ-2	XI	17112144	17114785	-	E	16	2642
Chr01_YZ-2	Chr01	YZ-2	XI	17136873	17138519	-	E	10	1647
Chr01_YZ-2	Chr01	YZ-2	XI	17139795	17140614	-	E	5	820
Chr01_YZ-2	Chr01	YZ-2	XI	17144642	17145576	-	E	5	935
Chr01_YZ-2	Chr01	YZ-2	XI	17216710	17217533	-	A	5	824
Chr01_YZ-2	Chr01	YZ-2	XI	17218337	17219325	-	A	6	989
Chr01_YZ-2	Chr01	YZ-2	XI	17221735	17222723	-	A	6	989
Chr01_YZ-2	Chr01	YZ-2	XI	17227017	17228169	-	E	7	1153
Chr01_YZ-2	Chr01	YZ-2	XI	17234066	17234832	-	H	5	767
Chr01_YZ-2	Chr01	YZ-2	XI	17235329	17236095	-	H	5	767
Chr01_YZ-2	Chr01	YZ-2	XI	17237702	17238468	-	H	5	767
Chr01_YZ-2	Chr01	YZ-2	XI	17245763	17246532	-	H	5	770
Chr01_YZ-2	Chr01	YZ-2	XI	17248136	17248905	-	H	5	770
Chr01_YZ-2	Chr01	YZ-2	XI	17249399	17250168	-	H	5	770
Chr01_YZ-2	Chr01	YZ-2	XI	17250662	17251431	-	H	5	770
Chr01_YZ-2	Chr01	YZ-2	XI	17256653	17257422	-	H	5	770
Chr01_YZ-2	Chr01	YZ-2	XI	17286795	17287607	-	E	5	813
Chr01_YZ-2	Chr01	YZ-2	XI	17288247	17289019	-	H	5	773
Chr01_YZ-2	Chr01	YZ-2	XI	17298062	17298868	-	E	5	807
Chr01_YZ-2	Chr01	YZ-2	XI	17303095	17303920	-	E	5	826
Chr01_YZ-2	Chr01	YZ-2	XI	17345259	17346189	+	H	6	931
Chr01_YZ-2	Chr01	YZ-2	XI	17349238	17350013	+	H	5	776
Chr01_YZ-2	Chr01	YZ-2	XI	17351793	17352723	+	H	6	931
Chr01_YZ-2	Chr01	YZ-2	XI	17355310	17356085	+	H	5	776
Chr01_YZ-2	Chr01	YZ-2	XI	17358477	17360335	+	H	12	1859
Chr01_YZ-2	Chr01	YZ-2	XI	17362110	17363039	+	H	6	930
Chr01_YZ-2	Chr01	YZ-2	XI	17363525	17396153	+	H	6	32629
Chr01_YZ-2	Chr01	YZ-2	XI	17396319	17397250	+	H	6	932
Chr01_YZ-2	Chr01	YZ-2	XI	17397416	17398813	+	H	9	1398
Chr01_YZ-2	Chr01	YZ-2	XI	17407561	17408492	+	H	6	932
Chr01_YZ-2	Chr01	YZ-2	XI	17410886	17412745	+	H	12	1860
Chr01_YZ-2	Chr01	YZ-2	XI	17413542	17414476	+	H	6	935
Chr01_YZ-2	Chr01	YZ-2	XI	17414641	17415575	+	H	6	935
Chr01_YZ-2	Chr01	YZ-2	XI	17415740	17416674	+	H	6	935
Chr01_YZ-2	Chr01	YZ-2	XI	17416839	17423747	+	H	16	6909
Chr01_YZ-2	Chr01	YZ-2	XI	17424544	17425477	+	H	6	934
Chr01_YZ-2	Chr01	YZ-2	XI	17425643	17427193	+	H	10	1551
Chr01_YZ-2	Chr01	YZ-2	XI	17428148	17429235	+	H	7	1088
Chr01_YZ-2	Chr01	YZ-2	XI	17429401	17430951	+	H	10	1551
Chr01_YZ-2	Chr01	YZ-2	XI	17431117	17432204	+	H	7	1088
Chr01_YZ-2	Chr01	YZ-2	XI	17432370	17433920	+	H	10	1551
Chr01_YZ-2	Chr01	YZ-2	XI	17434875	17435962	+	H	7	1088
Chr01_YZ-2	Chr01	YZ-2	XI	17436128	17437678	+	H	10	1551
Chr01_YZ-2	Chr01	YZ-2	XI	17438475	17440950	+	H	16	2476
Chr01_YZ-2	Chr01	YZ-2	XI	17441747	17444067	+	H	15	2321
Chr01_YZ-2	Chr01	YZ-2	XI	17444709	17447343	+	H	17	2635
Chr01_YZ-2	Chr01	YZ-2	XI	17447985	17450930	+	H	19	2946
Chr01_YZ-2	Chr01	YZ-2	XI	17451726	17452656	+	H	6	931
Chr01_YZ-2	Chr01	YZ-2	XI	17453452	17454382	+	H	6	931
Chr01_YZ-2	Chr01	YZ-2	XI	17455178	17456573	+	H	9	1396
Chr01_YZ-2	Chr01	YZ-2	XI	17457214	17459229	+	H	13	2016
Chr01_YZ-2	Chr01	YZ-2	XI	17459871	17463746	+	H	25	3876
Chr01_YZ-2	Chr01	YZ-2	XI	17463912	17464842	+	H	6	931
Chr01_YZ-2	Chr01	YZ-2	XI	17465008	17466244	+	H	8	1237
Chr01_YZ-2	Chr01	YZ-2	XI	17467051	17468291	+	H	8	1241
Chr01_YZ-2	Chr01	YZ-2	XI	17468457	17469232	+	H	5	776
Chr01_YZ-2	Chr01	YZ-2	XI	17470509	17471433	+	H	6	925
Chr01_YZ-2	Chr01	YZ-2	XI	17471598	17473448	+	H	12	1851
Chr01_YZ-2	Chr01	YZ-2	XI	17473613	17474846	+	H	8	1234
Chr01_YZ-2	Chr01	YZ-2	XI	17475010	17475934	+	H	6	925
Chr01_YZ-2	Chr01	YZ-2	XI	17476894	17478570	+	H	11	1677
Chr01_YZ-2	Chr01	YZ-2	XI	17479363	17480115	+	H	5	753
Chr01_YZ-2	Chr01	YZ-2	XI	17480282	17481344	+	H	7	1063
Chr01_YZ-2	Chr01	YZ-2	XI	17546285	17547179	+	H	6	895
Chr01_YZ-2	Chr01	YZ-2	XI	17550649	17551726	+	H	7	1078
Chr01_YZ-2	Chr01	YZ-2	XI	17553941	17555790	+	H	12	1850
Chr01_YZ-2	Chr01	YZ-2	XI	17555956	17557960	+	H	13	2005
Chr01_YZ-2	Chr01	YZ-2	XI	17558125	17559517	+	H	9	1393
Chr01_YZ-2	Chr01	YZ-2	XI	17559683	17560759	+	H	7	1077
Chr01_YZ-2	Chr01	YZ-2	XI	17561403	17563102	+	H	11	1700
Chr01_YZ-2	Chr01	YZ-2	XI	17563268	17567753	+	H	29	4486
Chr01_YZ-2	Chr01	YZ-2	XI	17567919	17568996	+	H	7	1078
Chr01_YZ-2	Chr01	YZ-2	XI	17570112	17571499	+	H	9	1388
Chr01_YZ-2	Chr01	YZ-2	XI	17573234	17574937	+	H	11	1704
Chr01_YZ-2	Chr01	YZ-2	XI	17575103	17576185	+	H	7	1083
Chr01_YZ-2	Chr01	YZ-2	XI	17576671	17578054	+	H	9	1384
Chr01_YZ-2	Chr01	YZ-2	XI	17579010	17581165	+	H	14	2156
Chr01_YZ-2	Chr01	YZ-2	XI	17581332	17582566	+	H	8	1235
Chr01_YZ-2	Chr01	YZ-2	XI	17596601	17597981	+	H	9	1381
Chr01_YZ-2	Chr01	YZ-2	XI	17598467	17599241	+	H	5	775
Chr01_YZ-2	Chr01	YZ-2	XI	17599403	17600481	+	H	7	1079
Chr01_YZ-2	Chr01	YZ-2	XI	17600647	17606177	+	H	9	5531
Chr01_YZ-2	Chr01	YZ-2	XI	17619972	17620746	+	H	5	775
Chr01_YZ-2	Chr01	YZ-2	XI	17721049	17721816	+	H	5	768
Chr01_YZ-2	Chr01	YZ-2	XI	17722457	17723230	+	H	5	774
Chr01_Zag	Chr01	Zag	GJ	16790669	16804694	+	H	7	14026
Chr01_Zag	Chr01	Zag	GJ	16879593	16882074	+	H	16	2482
Chr01_Zag	Chr01	Zag	GJ	16883343	16885824	+	H	16	2482
Chr01_Zag	Chr01	Zag	GJ	16886307	16887548	+	H	8	1242
Chr01_Zag	Chr01	Zag	GJ	16887712	16889883	+	H	14	2172
Chr01_Zag	Chr01	Zag	GJ	16890366	16891917	+	H	10	1552
Chr01_Zag	Chr01	Zag	GJ	16892400	16893641	+	H	8	1242
Chr01_Zag	Chr01	Zag	GJ	16893805	16895976	+	H	14	2172
Chr01_Zag	Chr01	Zag	GJ	16896458	16897544	+	H	7	1087
Chr01_Zag	Chr01	Zag	GJ	16908527	16909612	+	H	7	1086
Chr01_Zag	Chr01	Zag	GJ	16911828	16913224	+	H	9	1397
Chr01_Zag	Chr01	Zag	GJ	16919708	16920794	+	H	7	1087
Chr01_Zag	Chr01	Zag	GJ	16923962	16925046	+	H	7	1085
Chr01_Zag	Chr01	Zag	GJ	16927112	16927886	+	H	5	775
Chr01_Zag	Chr01	Zag	GJ	16929002	16929776	+	H	5	775
Chr01_Zag	Chr01	Zag	GJ	16931367	16932143	+	H	5	777
Chr01_Zag	Chr01	Zag	GJ	16936104	16936878	+	H	5	775
Chr01_Zag	Chr01	Zag	GJ	16938311	16939395	+	H	7	1085
Chr01_Zag	Chr01	Zag	GJ	16939558	16940332	+	H	5	775
Chr01_Zag	Chr01	Zag	GJ	16946371	16947300	+	H	6	930
Chr01_Zag	Chr01	Zag	GJ	16949360	16950289	+	H	6	930
Chr01_Zag	Chr01	Zag	GJ	16952349	16953278	+	H	6	930
Chr01_Zag	Chr01	Zag	GJ	16955338	16956267	+	H	6	930
Chr01_Zag	Chr01	Zag	GJ	16957212	16958141	+	H	6	930
Chr01_Zag	Chr01	Zag	GJ	16959099	16960028	+	H	6	930
Chr01_Zag	Chr01	Zag	GJ	16961306	16963010	+	H	11	1705
Chr01_Zag	Chr01	Zag	GJ	16964136	16965840	+	H	11	1705
Chr01_Zag	Chr01	Zag	GJ	16966966	16968360	+	H	9	1395
Chr01_Zag	Chr01	Zag	GJ	16969486	16970725	+	H	8	1240
Chr01_Zag	Chr01	Zag	GJ	16972316	16973245	+	H	6	930
Chr01_Zag	Chr01	Zag	GJ	16973411	16974495	+	H	7	1085
Chr01_Zag	Chr01	Zag	GJ	16974661	16975437	+	H	5	777
Chr01_Zag	Chr01	Zag	GJ	16975601	16977150	+	H	10	1550
Chr01_Zag	Chr01	Zag	GJ	16977316	16978400	+	H	7	1085
Chr01_Zag	Chr01	Zag	GJ	16978566	16979652	+	H	7	1087
Chr01_Zag	Chr01	Zag	GJ	16979816	16980900	+	H	7	1085
Chr01_Zag	Chr01	Zag	GJ	16981066	16982150	+	H	7	1085
Chr01_Zag	Chr01	Zag	GJ	16982316	16983247	+	H	6	932
Chr01_Zag	Chr01	Zag	GJ	16983411	16984340	+	H	6	930
Chr01_Zag	Chr01	Zag	GJ	16984506	16985282	+	H	5	777
Chr01_Zag	Chr01	Zag	GJ	16986561	16987337	+	H	5	777
Chr01_Zag	Chr01	Zag	GJ	16987501	16988430	+	H	6	930
Chr01_Zag	Chr01	Zag	GJ	16988596	16989372	+	H	5	777
Chr01_Zag	Chr01	Zag	GJ	16990651	16991427	+	H	5	777
Chr01_Zag	Chr01	Zag	GJ	17004823	17005596	+	H	5	774
Chr01_Zag	Chr01	Zag	GJ	17012392	17013166	+	H	5	775
Chr01_Zag	Chr01	Zag	GJ	17014912	17016769	+	H	12	1858
Chr01_Zag	Chr01	Zag	GJ	17018136	17019064	+	H	6	929
Chr01_Zag	Chr01	Zag	GJ	17020644	17021573	+	H	6	930
Chr01_Zag	Chr01	Zag	GJ	17024721	17025650	+	H	6	930
Chr01_Zag	Chr01	Zag	GJ	17025816	17026590	+	H	5	775
Chr01_Zag	Chr01	Zag	GJ	17027385	17028624	+	H	8	1240
Chr01_Zag	Chr01	Zag	GJ	17028790	17030339	+	H	10	1550
Chr01_Zag	Chr01	Zag	GJ	17033024	17033798	+	H	5	775
Chr01_Zag	Chr01	Zag	GJ	17034748	17035677	+	H	6	930
Chr01_Zag	Chr01	Zag	GJ	17035843	17036617	+	H	5	775
Chr01_Zag	Chr01	Zag	GJ	17037412	17038651	+	H	8	1240
Chr01_Zag	Chr01	Zag	GJ	17038817	17041916	+	H	20	3100
Chr01_Zag	Chr01	Zag	GJ	17042557	17043331	+	H	5	775
Chr01_Zag	Chr01	Zag	GJ	17043497	17044737	+	H	8	1241
Chr01_Zag	Chr01	Zag	GJ	17047762	17048535	+	H	5	774
Chr01_Zag	Chr01	Zag	GJ	17049661	17050434	+	H	5	774
Chr01_Zag	Chr01	Zag	GJ	17137876	17139700	-	D	11	1825
Chr01_Zag	Chr01	Zag	GJ	17139866	17140694	-	D	5	829
Chr01_Zag	Chr01	Zag	GJ	17143924	17144753	-	D	5	830
Chr01_Zag	Chr01	Zag	GJ	17146982	17152297	-	D	33	5316
Chr01_Zag	Chr01	Zag	GJ	17152453	17163705	-	D	70	11253
Chr01_Zag	Chr01	Zag	GJ	17282382	17283369	-	D	6	988
Chr01_Zag	Chr01	Zag	GJ	17342528	17343302	-	H	5	775
Chr01_Zag	Chr01	Zag	GJ	17354819	17355593	-	H	5	775
Chr01_Zag	Chr01	Zag	GJ	17363506	17370152	+	D	40	6647
Chr01_Zag	Chr01	Zag	GJ	17370781	17373438	+	D	16	2658
Chr01_Zag	Chr01	Zag	GJ	17374067	17376724	+	D	16	2658
Chr01_Zag	Chr01	Zag	GJ	17377353	17385648	+	D	50	8296
Chr01_Zag	Chr01	Zag	GJ	17385814	17386977	+	D	7	1164
Chr01_Zag	Chr01	Zag	GJ	17416120	17416886	-	H	5	767
Chr01_Zag	Chr01	Zag	GJ	17417527	17418293	-	H	5	767
Chr01_ZS97	Chr01	ZS97	XI	17433541	17434359	-	E	5	819
Chr01_ZS97	Chr01	ZS97	XI	17449800	17450791	-	E	6	992
Chr01_ZS97	Chr01	ZS97	XI	17465646	17466413	-	H	5	768
Chr01_ZS97	Chr01	ZS97	XI	17466900	17467669	-	H	5	770
Chr01_ZS97	Chr01	ZS97	XI	17495020	17498895	+	H	25	3876
Chr01_ZS97	Chr01	ZS97	XI	17505926	17507471	+	H	10	1546
Chr01_ZS97	Chr01	ZS97	XI	17507957	17509038	+	H	7	1082
Chr01_ZS97	Chr01	ZS97	XI	17509203	17510286	+	H	7	1084
Chr01_ZS97	Chr01	ZS97	XI	17511081	17511853	+	H	5	773
Chr01_ZS97	Chr01	ZS97	XI	17512019	17513255	+	H	8	1237
Chr01_ZS97	Chr01	ZS97	XI	17558444	17559930	-	E	9	1487
Chr01_ZS97	Chr01	ZS97	XI	17582289	17583934	-	E	10	1646
Chr01_ZS97	Chr01	ZS97	XI	17585212	17586030	-	E	5	819
Chr01_ZS97	Chr01	ZS97	XI	17621564	17622498	-	E	5	935
Chr01_ZS97	Chr01	ZS97	XI	17651491	17652263	-	H	5	773
Chr01_ZS97	Chr01	ZS97	XI	17656964	17657736	-	H	5	773
Chr01_ZS97	Chr01	ZS97	XI	17658691	17659762	-	H	7	1072
Chr01_ZS97	Chr01	ZS97	XI	17659925	17660842	-	H	6	918
Chr01_ZS97	Chr01	ZS97	XI	17663235	17664054	-	E	5	820
Chr01_ZS97	Chr01	ZS97	XI	17664862	17665993	-	E	7	1132
Chr01_ZS97	Chr01	ZS97	XI	17687184	17687953	-	H	5	770
Chr01_ZS97	Chr01	ZS97	XI	17688447	17689216	-	H	5	770
Chr01_ZS97	Chr01	ZS97	XI	17689710	17690479	-	H	5	770
Chr01_ZS97	Chr01	ZS97	XI	17692083	17692852	-	H	5	770
Chr01_ZS97	Chr01	ZS97	XI	17693346	17694115	-	H	5	770
Chr01_ZS97	Chr01	ZS97	XI	17694609	17695378	-	H	5	770
Chr01_ZS97	Chr01	ZS97	XI	17699819	17700588	-	H	5	770
Chr01_ZS97	Chr01	ZS97	XI	17717020	17717832	-	E	5	813
Chr01_ZS97	Chr01	ZS97	XI	17718155	17719021	-	H	5	867
Chr01_ZS97	Chr01	ZS97	XI	17728053	17728864	-	E	5	812
Chr01_ZS97	Chr01	ZS97	XI	17733100	17733925	-	E	5	826
Chr01_ZS97	Chr01	ZS97	XI	17774801	17775731	+	H	6	931
Chr01_ZS97	Chr01	ZS97	XI	17778780	17779555	+	H	5	776
Chr01_ZS97	Chr01	ZS97	XI	17782783	17783713	+	H	6	931
Chr01_ZS97	Chr01	ZS97	XI	17785493	17786268	+	H	5	776
Chr01_ZS97	Chr01	ZS97	XI	17789485	17790260	+	H	5	776
Chr01_ZS97	Chr01	ZS97	XI	17791224	17793082	+	H	12	1859
Chr01_ZS97	Chr01	ZS97	XI	17794857	17795786	+	H	6	930
Chr01_ZS97	Chr01	ZS97	XI	17796272	17824467	+	H	5	28196
Chr01_ZS97	Chr01	ZS97	XI	17824633	17825564	+	H	6	932
Chr01_ZS97	Chr01	ZS97	XI	17825730	17826818	+	H	7	1089
Chr01_ZS97	Chr01	ZS97	XI	17827150	17828080	+	H	6	931
Chr01_ZS97	Chr01	ZS97	XI	17832387	17834091	+	H	11	1705
Chr01_ZS97	Chr01	ZS97	XI	17834888	17835822	+	H	6	935
Chr01_ZS97	Chr01	ZS97	XI	17835987	17836921	+	H	6	935
Chr01_ZS97	Chr01	ZS97	XI	17837086	17838168	+	H	7	1083
Chr01_ZS97	Chr01	ZS97	XI	17838334	17839422	+	H	7	1089
Chr01_ZS97	Chr01	ZS97	XI	17839587	17840517	+	H	6	931
Chr01_ZS97	Chr01	ZS97	XI	17840683	17842544	+	H	12	1862
Chr01_ZS97	Chr01	ZS97	XI	17842710	17844869	+	H	14	2160
Chr01_ZS97	Chr01	ZS97	XI	17845034	17846426	+	H	9	1393
Chr01_ZS97	Chr01	ZS97	XI	17846592	17847668	+	H	7	1077
Chr01_ZS97	Chr01	ZS97	XI	17848312	17849856	+	H	10	1545
Chr01_ZS97	Chr01	ZS97	XI	17850022	17851415	+	H	9	1394
Chr01_ZS97	Chr01	ZS97	XI	17851581	17856066	+	H	29	4486
Chr01_ZS97	Chr01	ZS97	XI	17856232	17857158	+	H	6	927
Chr01_ZS97	Chr01	ZS97	XI	17858274	17859661	+	H	9	1388
Chr01_ZS97	Chr01	ZS97	XI	17861396	17862634	+	H	8	1239
Chr01_ZS97	Chr01	ZS97	XI	17862799	17864967	+	H	14	2169
Chr01_ZS97	Chr01	ZS97	XI	17865133	17866215	+	H	7	1083
Chr01_ZS97	Chr01	ZS97	XI	17866701	17868085	+	H	9	1385
Chr01_ZS97	Chr01	ZS97	XI	17869041	17871196	+	H	14	2156
Chr01_ZS97	Chr01	ZS97	XI	17893970	17895354	+	H	9	1385
Chr01_ZS97	Chr01	ZS97	XI	17895840	17896610	+	H	5	771
Chr01_ZS97	Chr01	ZS97	XI	17896776	17897699	+	H	6	924
Chr01_ZS97	Chr01	ZS97	XI	17897865	17899095	+	H	8	1231
Chr01_ZS97	Chr01	ZS97	XI	17899261	17900495	+	H	8	1235
Chr01_ZS97	Chr01	ZS97	XI	17920672	17921446	+	H	5	775
Chr01_ZS97	Chr01	ZS97	XI	18023899	18024666	+	H	5	768
Chr01_ZS97	Chr01	ZS97	XI	18025307	18026080	+	H	5	774
Chr02_13-65	Chr02	13-65	GJ	13550449	13551232	+	O	5	784
Chr02_13-65	Chr02	13-65	GJ	13551873	13553123	+	O	8	1251
Chr02_13-65	Chr02	13-65	GJ	13553530	13554935	+	O	9	1406
Chr02_13-65	Chr02	13-65	GJ	13555061	13559887	+	O	31	4827
Chr02_13-65	Chr02	13-65	GJ	13560013	13573904	+	O	89	13892
Chr02_13-65	Chr02	13-65	GJ	13574216	13601702	+	O	176	27487
Chr02_13-65	Chr02	13-65	GJ	13601868	13607382	+	O	35	5515
Chr02_13-65	Chr02	13-65	GJ	13607548	13608650	+	O	7	1103
Chr02_13-65	Chr02	13-65	GJ	13608816	13612398	+	O	23	3583
Chr02_13-65	Chr02	13-65	GJ	13612564	13613666	+	O	7	1103
Chr02_13-65	Chr02	13-65	GJ	13613832	13614934	+	O	7	1103
Chr02_13-65	Chr02	13-65	GJ	13615100	13618682	+	O	23	3583
Chr02_13-65	Chr02	13-65	GJ	13618847	13621963	+	O	20	3117
Chr02_13-65	Chr02	13-65	GJ	13622128	13623838	+	O	11	1711
Chr02_13-65	Chr02	13-65	GJ	13624103	13626723	+	O	17	2621
Chr02_13-65	Chr02	13-65	GJ	13627016	13628375	+	O	9	1360
Chr02_13-65	Chr02	13-65	GJ	13628471	13629573	+	O	7	1103
Chr02_13-65	Chr02	13-65	GJ	13629771	13631759	+	O	13	1989
Chr02_13-65	Chr02	13-65	GJ	13632052	13633154	+	O	7	1103
Chr02_13-65	Chr02	13-65	GJ	13633352	13634237	+	O	6	886
Chr02_13-65	Chr02	13-65	GJ	13634530	13635635	+	O	7	1106
Chr02_13-65	Chr02	13-65	GJ	13635833	13636718	+	O	6	886
Chr02_13-65	Chr02	13-65	GJ	13637011	13638113	+	O	7	1103
Chr02_13-65	Chr02	13-65	GJ	13638311	13639413	+	O	7	1103
Chr02_13-65	Chr02	13-65	GJ	13639611	13641764	+	O	14	2154
Chr02_13-65	Chr02	13-65	GJ	13642057	13644119	+	O	13	2063
Chr02_13-65	Chr02	13-65	GJ	13644317	13646470	+	O	14	2154
Chr02_13-65	Chr02	13-65	GJ	13646763	13648927	+	O	14	2165
Chr02_13-65	Chr02	13-65	GJ	13649220	13651682	+	O	16	2463
Chr02_13-65	Chr02	13-65	GJ	13651778	13652983	+	O	8	1206
Chr02_13-65	Chr02	13-65	GJ	13653079	13654284	+	O	8	1206
Chr02_13-65	Chr02	13-65	GJ	13654380	13655585	+	O	8	1206
Chr02_13-65	Chr02	13-65	GJ	13655681	13656886	+	O	8	1206
Chr02_13-65	Chr02	13-65	GJ	13656982	13658030	+	O	7	1049
Chr02_13-65	Chr02	13-65	GJ	13658126	13659971	+	O	12	1846
Chr02_13-65	Chr02	13-65	GJ	13660067	13661116	+	O	7	1050
Chr02_13-65	Chr02	13-65	GJ	13661894	13662769	+	O	6	876
Chr02_13-65	Chr02	13-65	GJ	13662865	13664388	+	O	10	1524
Chr02_13-65	Chr02	13-65	GJ	13664484	13665359	+	O	6	876
Chr02_13-65	Chr02	13-65	GJ	13665455	13666504	+	O	7	1050
Chr02_13-65	Chr02	13-65	GJ	13667282	13668156	+	O	6	875
Chr02_13-65	Chr02	13-65	GJ	13668252	13670457	+	O	14	2206
Chr02_13-65	Chr02	13-65	GJ	13670655	13671705	+	O	7	1051
Chr02_13-65	Chr02	13-65	GJ	13672483	13673358	+	O	6	876
Chr02_13-65	Chr02	13-65	GJ	13673454	13674504	+	O	7	1051
Chr02_13-65	Chr02	13-65	GJ	13674600	13678340	+	O	24	3741
Chr02_13-65	Chr02	13-65	GJ	13678436	13679176	+	O	5	741
Chr02_13-65	Chr02	13-65	GJ	13679272	13681571	+	O	15	2300
Chr02_13-65	Chr02	13-65	GJ	13681667	13719399	+	O	239	37733
Chr02_13-65	Chr02	13-65	GJ	13719460	13766838	-	O	303	47379
Chr02_13-65	Chr02	13-65	GJ	13766954	13774608	-	O	49	7655
Chr02_13-65	Chr02	13-65	GJ	13774724	13809909	-	O	226	35186
Chr02_13-65	Chr02	13-65	GJ	13822031	13826563	-	O	28	4533
Chr02_13-65	Chr02	13-65	GJ	13828092	13832022	-	O	25	3931
Chr02_13-65	Chr02	13-65	GJ	13876476	13877564	+	O	7	1089
Chr02_13-65	Chr02	13-65	GJ	13897332	13898299	+	O	6	968
Chr02_13-65	Chr02	13-65	GJ	13900053	13901026	+	O	6	974
Chr02_13-65	Chr02	13-65	GJ	13902780	13904165	+	J	9	1386
Chr02_18WR-118	Chr02	18WR-118	GJ	13693064	13693847	+	O	5	784
Chr02_18WR-118	Chr02	18WR-118	GJ	13693064	13693847	+	O	5	784
Chr02_18WR-118	Chr02	18WR-118	GJ	13694488	13695738	+	O	8	1251
Chr02_18WR-118	Chr02	18WR-118	GJ	13694488	13695738	+	O	8	1251
Chr02_18WR-118	Chr02	18WR-118	GJ	13696145	13697550	+	O	9	1406
Chr02_18WR-118	Chr02	18WR-118	GJ	13696145	13697550	+	O	9	1406
Chr02_18WR-118	Chr02	18WR-118	GJ	13697676	13703123	+	O	35	5448
Chr02_18WR-118	Chr02	18WR-118	GJ	13697676	13703123	+	O	35	5448
Chr02_18WR-118	Chr02	18WR-118	GJ	13703249	13709163	+	O	38	5915
Chr02_18WR-118	Chr02	18WR-118	GJ	13703249	13709163	+	O	38	5915
Chr02_18WR-118	Chr02	18WR-118	GJ	13709289	13718051	+	O	56	8763
Chr02_18WR-118	Chr02	18WR-118	GJ	13709289	13718051	+	O	56	8763
Chr02_18WR-118	Chr02	18WR-118	GJ	13718363	13721366	+	O	19	3004
Chr02_18WR-118	Chr02	18WR-118	GJ	13718363	13721366	+	O	19	3004
Chr02_18WR-118	Chr02	18WR-118	GJ	13721678	13724681	+	O	19	3004
Chr02_18WR-118	Chr02	18WR-118	GJ	13721678	13724681	+	O	19	3004
Chr02_18WR-118	Chr02	18WR-118	GJ	13724993	13726080	+	O	7	1088
Chr02_18WR-118	Chr02	18WR-118	GJ	13724993	13726080	+	O	7	1088
Chr02_18WR-118	Chr02	18WR-118	GJ	13726358	13778678	+	O	332	52321
Chr02_18WR-118	Chr02	18WR-118	GJ	13726358	13778678	+	O	332	52321
Chr02_18WR-118	Chr02	18WR-118	GJ	13778844	13779946	+	O	7	1103
Chr02_18WR-118	Chr02	18WR-118	GJ	13778844	13779946	+	O	7	1103
Chr02_18WR-118	Chr02	18WR-118	GJ	13780112	13783475	+	O	22	3364
Chr02_18WR-118	Chr02	18WR-118	GJ	13780112	13783475	+	O	22	3364
Chr02_18WR-118	Chr02	18WR-118	GJ	13783768	13786230	+	O	16	2463
Chr02_18WR-118	Chr02	18WR-118	GJ	13783768	13786230	+	O	16	2463
Chr02_18WR-118	Chr02	18WR-118	GJ	13786326	13788789	+	O	16	2464
Chr02_18WR-118	Chr02	18WR-118	GJ	13786326	13788789	+	O	16	2464
Chr02_18WR-118	Chr02	18WR-118	GJ	13788885	13791823	+	O	19	2939
Chr02_18WR-118	Chr02	18WR-118	GJ	13788885	13791823	+	O	19	2939
Chr02_18WR-118	Chr02	18WR-118	GJ	13792116	13795516	+	O	22	3401
Chr02_18WR-118	Chr02	18WR-118	GJ	13792116	13795516	+	O	22	3401
Chr02_18WR-118	Chr02	18WR-118	GJ	13795613	13798088	+	O	16	2476
Chr02_18WR-118	Chr02	18WR-118	GJ	13795613	13798088	+	O	16	2476
Chr02_18WR-118	Chr02	18WR-118	GJ	13798382	13800848	+	O	16	2467
Chr02_18WR-118	Chr02	18WR-118	GJ	13798382	13800848	+	O	16	2467
Chr02_18WR-118	Chr02	18WR-118	GJ	13800944	13803009	+	O	12	2066
Chr02_18WR-118	Chr02	18WR-118	GJ	13800944	13803009	+	O	12	2066
Chr02_18WR-118	Chr02	18WR-118	GJ	13803305	13805770	+	O	16	2466
Chr02_18WR-118	Chr02	18WR-118	GJ	13803305	13805770	+	O	16	2466
Chr02_18WR-118	Chr02	18WR-118	GJ	13805866	13808342	+	O	16	2477
Chr02_18WR-118	Chr02	18WR-118	GJ	13805866	13808342	+	O	16	2477
Chr02_18WR-118	Chr02	18WR-118	GJ	13808635	13811097	+	O	16	2463
Chr02_18WR-118	Chr02	18WR-118	GJ	13808635	13811097	+	O	16	2463
Chr02_18WR-118	Chr02	18WR-118	GJ	13811193	13812233	+	O	7	1041
Chr02_18WR-118	Chr02	18WR-118	GJ	13811193	13812233	+	O	7	1041
Chr02_18WR-118	Chr02	18WR-118	GJ	13812329	13814803	+	O	16	2475
Chr02_18WR-118	Chr02	18WR-118	GJ	13812329	13814803	+	O	16	2475
Chr02_18WR-118	Chr02	18WR-118	GJ	13815096	13816291	+	O	8	1196
Chr02_18WR-118	Chr02	18WR-118	GJ	13815096	13816291	+	O	8	1196
Chr02_18WR-118	Chr02	18WR-118	GJ	13816387	13818694	+	O	15	2308
Chr02_18WR-118	Chr02	18WR-118	GJ	13816387	13818694	+	O	15	2308
Chr02_18WR-118	Chr02	18WR-118	GJ	13818790	13820149	+	O	9	1360
Chr02_18WR-118	Chr02	18WR-118	GJ	13818790	13820149	+	O	9	1360
Chr02_18WR-118	Chr02	18WR-118	GJ	13820442	13821472	+	O	7	1031
Chr02_18WR-118	Chr02	18WR-118	GJ	13820442	13821472	+	O	7	1031
Chr02_18WR-118	Chr02	18WR-118	GJ	13821568	13823876	+	O	15	2309
Chr02_18WR-118	Chr02	18WR-118	GJ	13821568	13823876	+	O	15	2309
Chr02_18WR-118	Chr02	18WR-118	GJ	13823972	13825022	+	O	7	1051
Chr02_18WR-118	Chr02	18WR-118	GJ	13823972	13825022	+	O	7	1051
Chr02_18WR-118	Chr02	18WR-118	GJ	13825807	13826685	+	O	6	879
Chr02_18WR-118	Chr02	18WR-118	GJ	13825807	13826685	+	O	6	879
Chr02_18WR-118	Chr02	18WR-118	GJ	13826781	13831645	+	O	31	4865
Chr02_18WR-118	Chr02	18WR-118	GJ	13826781	13831645	+	O	31	4865
Chr02_18WR-118	Chr02	18WR-118	GJ	13831859	13857119	+	O	160	25261
Chr02_18WR-118	Chr02	18WR-118	GJ	13831859	13857119	+	O	160	25261
Chr02_18WR-118	Chr02	18WR-118	GJ	13857180	13919431	-	O	396	62252
Chr02_18WR-118	Chr02	18WR-118	GJ	13857180	13919431	-	O	396	62252
Chr02_18WR-118	Chr02	18WR-118	GJ	13955475	13956443	+	O	6	969
Chr02_18WR-118	Chr02	18WR-118	GJ	13955475	13956443	+	O	6	969
Chr02_18WR-118	Chr02	18WR-118	GJ	13959922	13960895	+	O	6	974
Chr02_18WR-118	Chr02	18WR-118	GJ	13959922	13960895	+	O	6	974
Chr02_18WR-118	Chr02	18WR-118	GJ	13962649	13964034	+	J	9	1386
Chr02_18WR-118	Chr02	18WR-118	GJ	13962649	13964034	+	J	9	1386
Chr02_18XHB-49	Chr02	18XHB-49	AUS	14182554	14186918	+	O	28	4365
Chr02_18XHB-49	Chr02	18XHB-49	AUS	14187533	14194206	+	O	34	6674
Chr02_18XHB-49	Chr02	18XHB-49	AUS	14194363	14196702	+	O	15	2340
Chr02_18XHB-49	Chr02	18XHB-49	AUS	14196859	14197794	+	O	6	936
Chr02_18XHB-49	Chr02	18XHB-49	AUS	14197950	14199196	+	O	8	1247
Chr02_18XHB-57	Chr02	18XHB-57	XI	14070415	14071691	+	J	8	1277
Chr02_18XHB-57	Chr02	18XHB-57	XI	14072653	14073454	+	J	5	802
Chr02_18XHB-57	Chr02	18XHB-57	XI	14093085	14095765	+	O	5	2681
Chr02_18XHB-57	Chr02	18XHB-57	XI	14096359	14098555	+	O	14	2197
Chr02_18XHB-57	Chr02	18XHB-57	XI	14103082	14249711	+	O	909	146630
Chr02_18XHB-57	Chr02	18XHB-57	XI	14249826	14250605	+	O	5	780
Chr02_18XHB-57	Chr02	18XHB-57	XI	14250720	14251499	+	O	5	780
Chr02_18XHB-57	Chr02	18XHB-57	XI	14251614	14252393	+	O	5	780
Chr02_18XHB-57	Chr02	18XHB-57	XI	14252508	14285034	+	O	209	32527
Chr02_18XHB-57	Chr02	18XHB-57	XI	14285327	14289326	+	O	26	4000
Chr02_18XHB-57	Chr02	18XHB-57	XI	14289619	14291442	+	O	12	1824
Chr02_18XHB-57	Chr02	18XHB-57	XI	14291735	14378421	+	O	528	86687
Chr02_18XHB-57	Chr02	18XHB-57	XI	14378553	14620280	+	O	1439	241728
Chr02_18XHB-57	Chr02	18XHB-57	XI	14629532	14637765	+	O	53	8234
Chr02_18XHB-57	Chr02	18XHB-57	XI	14637902	14641629	-	O	24	3728
Chr02_18XHB-57	Chr02	18XHB-57	XI	14646133	14647067	-	O	6	935
Chr02_18XHB-57	Chr02	18XHB-57	XI	14647488	14655270	-	O	50	7783
Chr02_18XHB-57	Chr02	18XHB-57	XI	14660835	14661605	+	J	5	771
Chr02_18XHB-83	Chr02	18XHB-83	XI	14045989	14046767	+	B	5	779
Chr02_18XHB-83	Chr02	18XHB-83	XI	14046924	14048482	+	B	10	1559
Chr02_18XHB-83	Chr02	18XHB-83	XI	14049252	14050030	+	B	5	779
Chr02_18XHB-83	Chr02	18XHB-83	XI	14051736	14052514	+	B	5	779
Chr02_18XHB-83	Chr02	18XHB-83	XI	14053138	14055165	+	B	13	2028
Chr02_18XHB-83	Chr02	18XHB-83	XI	14057758	14058535	+	O	5	778
Chr02_18XHB-83	Chr02	18XHB-83	XI	14063169	14063947	+	B	5	779
Chr02_18XHB-83	Chr02	18XHB-83	XI	14064571	14066598	+	B	13	2028
Chr02_18XHB-83	Chr02	18XHB-83	XI	14069191	14069968	+	O	5	778
Chr02_18XHB-83	Chr02	18XHB-83	XI	14071355	14072288	+	O	6	934
Chr02_18XHB-83	Chr02	18XHB-83	XI	14073675	14074608	+	O	6	934
Chr02_18XHB-83	Chr02	18XHB-83	XI	14075689	14076933	+	O	8	1245
Chr02_18XHB-83	Chr02	18XHB-83	XI	14078330	14080041	+	O	11	1712
Chr02_18XHB-83	Chr02	18XHB-83	XI	14080198	14082220	+	O	13	2023
Chr02_18XHB-83	Chr02	18XHB-83	XI	14083156	14085178	+	O	13	2023
Chr02_18XHB-83	Chr02	18XHB-83	XI	14085335	14086113	+	O	5	779
Chr02_18XHB-83	Chr02	18XHB-83	XI	14087048	14087826	+	O	5	779
Chr02_18XHB-83	Chr02	18XHB-83	XI	14093278	14094212	+	O	6	935
Chr02_18XHB-83	Chr02	18XHB-83	XI	14095460	14096238	+	O	5	779
Chr02_18XHB-83	Chr02	18XHB-83	XI	14096863	14097797	+	O	6	935
Chr02_18XHB-83	Chr02	18XHB-83	XI	14098889	14099815	+	O	6	927
Chr02_18XHB-83	Chr02	18XHB-83	XI	14104337	14105115	+	O	5	779
Chr02_18XHB-83	Chr02	18XHB-83	XI	14106669	14107447	+	O	5	779
Chr02_18XHB-83	Chr02	18XHB-83	XI	14108539	14109465	+	O	6	927
Chr02_18XHB-83	Chr02	18XHB-83	XI	14110246	14111489	+	O	8	1244
Chr02_18XHB-83	Chr02	18XHB-83	XI	14117469	14118556	+	O	7	1088
Chr02_18XHB-83	Chr02	18XHB-83	XI	14118713	14119800	+	O	7	1088
Chr02_18XHB-83	Chr02	18XHB-83	XI	14119957	14122756	+	O	18	2800
Chr02_18XHB-83	Chr02	18XHB-83	XI	14124003	14124936	+	O	6	934
Chr02_18XHB-83	Chr02	18XHB-83	XI	14125093	14126491	+	O	9	1399
Chr02_18XHB-83	Chr02	18XHB-83	XI	14127271	14128204	+	O	6	934
Chr02_18XHB-83	Chr02	18XHB-83	XI	14128361	14129294	+	O	6	934
Chr02_18XHB-83	Chr02	18XHB-83	XI	14129451	14130383	+	O	6	933
Chr02_18XHB-83	Chr02	18XHB-83	XI	14130540	14131472	+	O	6	933
Chr02_18XHB-83	Chr02	18XHB-83	XI	14131629	14132561	+	O	6	933
Chr02_18XHB-83	Chr02	18XHB-83	XI	14132718	14134428	+	O	11	1711
Chr02_18XHB-83	Chr02	18XHB-83	XI	14135208	14136296	+	O	7	1089
Chr02_18XHB-83	Chr02	18XHB-83	XI	14136453	14137385	+	O	6	933
Chr02_18XHB-83	Chr02	18XHB-83	XI	14138165	14139098	+	O	6	934
Chr02_18XHB-83	Chr02	18XHB-83	XI	14139255	14141744	+	O	16	2490
Chr02_18XHB-83	Chr02	18XHB-83	XI	14141901	14144234	+	O	15	2334
Chr02_18XHB-83	Chr02	18XHB-83	XI	14144391	14145633	+	O	8	1243
Chr02_18XHB-83	Chr02	18XHB-83	XI	14145790	14147812	+	O	13	2023
Chr02_18XHB-83	Chr02	18XHB-83	XI	14147969	14148901	+	O	6	933
Chr02_18XHB-83	Chr02	18XHB-83	XI	14149058	14150145	+	O	7	1088
Chr02_18XHB-83	Chr02	18XHB-83	XI	14152795	14153729	+	B	6	935
Chr02_18XHB-83	Chr02	18XHB-83	XI	14158560	14161358	+	O	18	2799
Chr02_18XHB-83	Chr02	18XHB-83	XI	14163697	14167115	+	O	22	3419
Chr02_18XHB-83	Chr02	18XHB-83	XI	14167116	14167894	+	B	5	779
Chr02_18XHB-83	Chr02	18XHB-83	XI	14167895	14168672	+	O	5	778
Chr02_18XHB-83	Chr02	18XHB-83	XI	14171011	14174585	+	O	23	3575
Chr02_18XHB-83	Chr02	18XHB-83	XI	14174586	14175364	+	B	5	779
Chr02_18XHB-83	Chr02	18XHB-83	XI	14175365	14176608	+	O	8	1244
Chr02_18XHB-83	Chr02	18XHB-83	XI	14177545	14181741	+	O	27	4197
Chr02_18XHB-83	Chr02	18XHB-83	XI	14181742	14182520	+	B	5	779
Chr02_18XHB-83	Chr02	18XHB-83	XI	14182521	14184850	+	O	15	2330
Chr02_18XHB-83	Chr02	18XHB-83	XI	14184851	14185629	+	B	5	779
Chr02_18XHB-83	Chr02	18XHB-83	XI	14185630	14186561	+	O	6	932
Chr02_18XHB-83	Chr02	18XHB-83	XI	14186874	14188118	+	O	8	1245
Chr02_18XHB-83	Chr02	18XHB-83	XI	14188119	14188897	+	B	5	779
Chr02_18XHB-83	Chr02	18XHB-83	XI	14204648	14206207	+	B	10	1560
Chr02_18XHB-83	Chr02	18XHB-83	XI	14206364	14209482	+	B	20	3119
Chr02_18XHB-83	Chr02	18XHB-83	XI	14209639	14211822	+	B	14	2184
Chr02_18XHB-83	Chr02	18XHB-83	XI	14212759	14214629	+	B	12	1871
Chr02_18XHB-83	Chr02	18XHB-83	XI	14214942	14215991	+	B	7	1050
Chr02_18XHB-83	Chr02	18XHB-83	XI	14217198	14219643	+	B	16	2446
Chr02_18XHB-83	Chr02	18XHB-83	XI	14219800	14220736	+	B	6	937
Chr02_18XHB-83	Chr02	18XHB-83	XI	14221204	14222450	+	B	8	1247
Chr02_18XHB-83	Chr02	18XHB-83	XI	14222451	14223697	+	O	8	1247
Chr02_18XHB-83	Chr02	18XHB-83	XI	14227748	14228836	+	O	7	1089
Chr02_18XHB-83	Chr02	18XHB-83	XI	14229460	14230238	+	O	5	779
Chr02_18XHB-83	Chr02	18XHB-83	XI	14231330	14232108	+	O	5	779
Chr02_18XHB-83	Chr02	18XHB-83	XI	14233043	14235219	+	O	14	2177
Chr02_18XHB-83	Chr02	18XHB-83	XI	14235376	14237087	+	O	11	1712
Chr02_18XHB-83	Chr02	18XHB-83	XI	14295380	14296158	+	O	5	779
Chr02_18XHB-83	Chr02	18XHB-83	XI	14299276	14301300	+	O	13	2025
Chr02_18XHB-83	Chr02	18XHB-83	XI	14303701	14305103	+	O	9	1403
Chr02_18XHB-83	Chr02	18XHB-83	XI	14305727	14307129	+	O	9	1403
Chr02_18XHB-83	Chr02	18XHB-83	XI	14309940	14311342	+	O	9	1403
Chr02_18XHB-83	Chr02	18XHB-83	XI	14314153	14315399	+	O	8	1247
Chr02_18XHB-83	Chr02	18XHB-83	XI	14316947	14318026	+	O	7	1080
Chr02_18XHB-83	Chr02	18XHB-83	XI	14318183	14319118	+	O	6	936
Chr02_18XHB-83	Chr02	18XHB-83	XI	14320199	14320966	+	O	5	768
Chr02_18XHB-83	Chr02	18XHB-83	XI	14322201	14323447	+	O	8	1247
Chr02_18XHB-83	Chr02	18XHB-83	XI	14324995	14326074	+	O	7	1080
Chr02_18XHB-83	Chr02	18XHB-83	XI	14327155	14327922	+	O	5	768
Chr02_18XHB-83	Chr02	18XHB-83	XI	14328691	14330046	+	O	9	1356
Chr02_18XHB-83	Chr02	18XHB-83	XI	14330203	14331737	+	O	10	1535
Chr02_18XHB-83	Chr02	18XHB-83	XI	14331894	14334384	+	O	16	2491
Chr02_18XHB-83	Chr02	18XHB-83	XI	14337348	14338594	+	O	8	1247
Chr02_18XHB-83	Chr02	18XHB-83	XI	14339531	14340453	+	O	6	923
Chr02_18XHB-83	Chr02	18XHB-83	XI	14340610	14341853	+	O	8	1244
Chr02_18XHB-83	Chr02	18XHB-83	XI	14343566	14344499	+	O	6	934
Chr02_18XHB-83	Chr02	18XHB-83	XI	14344656	14345899	+	O	8	1244
Chr02_18XHB-83	Chr02	18XHB-83	XI	14346056	14347143	+	O	7	1088
Chr02_18XHB-83	Chr02	18XHB-83	XI	14347300	14349011	+	O	11	1712
Chr02_18XHB-83	Chr02	18XHB-83	XI	14349168	14350879	+	O	11	1712
Chr02_18XHB-83	Chr02	18XHB-83	XI	14351036	14351970	+	O	6	935
Chr02_18XHB-83	Chr02	18XHB-83	XI	14352127	14353060	+	O	6	934
Chr02_18XHB-83	Chr02	18XHB-83	XI	14362414	14363659	+	O	8	1246
Chr02_18XHB-83	Chr02	18XHB-83	XI	14368181	14369114	+	O	6	934
Chr02_18XHB-83	Chr02	18XHB-83	XI	14369582	14370359	+	O	5	778
Chr02_18XHB-83	Chr02	18XHB-83	XI	14371607	14372540	+	O	6	934
Chr02_18XHB-83	Chr02	18XHB-83	XI	14375345	14376123	+	B	5	779
Chr02_18XHB-83	Chr02	18XHB-83	XI	14377684	14379085	+	O	9	1402
Chr02_18XHB-83	Chr02	18XHB-83	XI	14379553	14380330	+	O	5	778
Chr02_18XHB-83	Chr02	18XHB-83	XI	14380331	14381110	+	B	5	780
Chr02_18XHB-83	Chr02	18XHB-83	XI	14385945	14386880	+	O	6	936
Chr02_18XHB-83	Chr02	18XHB-83	XI	14392182	14393271	+	O	7	1090
Chr02_18XHB-83	Chr02	18XHB-83	XI	14395455	14396544	+	O	7	1090
Chr02_18XHB-83	Chr02	18XHB-83	XI	14430080	14430858	+	O	5	779
Chr02_18XHB-83	Chr02	18XHB-83	XI	14445210	14446454	+	O	8	1245
Chr02_18XHB-83	Chr02	18XHB-83	XI	14447235	14448479	+	O	8	1245
Chr02_18XHB-83	Chr02	18XHB-83	XI	14453780	14454558	+	O	5	779
Chr02_18XHB-83	Chr02	18XHB-83	XI	14465000	14465778	+	O	5	779
Chr02_18XHB-83	Chr02	18XHB-83	XI	14474662	14475439	+	O	5	778
Chr02_18XHB-83	Chr02	18XHB-83	XI	14476064	14476997	+	O	6	934
Chr02_18XHB-83	Chr02	18XHB-83	XI	14489161	14489938	+	O	5	778
Chr02_18XHB-83	Chr02	18XHB-83	XI	14492121	14493831	+	O	11	1711
Chr02_18XHB-83	Chr02	18XHB-83	XI	14493988	14494922	+	O	6	935
Chr02_18XHB-83	Chr02	18XHB-83	XI	14496170	14497102	+	O	6	933
Chr02_18XHB-83	Chr02	18XHB-83	XI	14497259	14498815	+	O	10	1557
Chr02_18XHB-83	Chr02	18XHB-83	XI	14501311	14502088	+	O	5	778
Chr02_18XHB-83	Chr02	18XHB-83	XI	14506919	14512122	+	O	5	5204
Chr02_18XHB-83	Chr02	18XHB-83	XI	14512123	14512900	+	B	5	778
Chr02_18XHB-83	Chr02	18XHB-83	XI	14515393	14516171	+	B	5	779
Chr02_18XHB-83	Chr02	18XHB-83	XI	14525735	14526512	+	O	5	778
Chr02_18XHB-83	Chr02	18XHB-83	XI	14547913	14549787	-	B	12	1875
Chr02_18XHB-83	Chr02	18XHB-83	XI	14552591	14553368	-	B	5	778
Chr02_18XHB-83	Chr02	18XHB-83	XI	14553525	14554459	-	B	6	935
Chr02_18XHB-83	Chr02	18XHB-83	XI	14556794	14557572	-	B	5	779
Chr02_18XHB-83	Chr02	18XHB-83	XI	14557728	14559126	-	B	9	1399
Chr02_18XHB-83	Chr02	18XHB-83	XI	14559283	14560218	-	B	6	936
Chr02_18XHB-83	Chr02	18XHB-83	XI	14561048	14561976	+	B	6	929
Chr02_18XHB-83	Chr02	18XHB-83	XI	14565965	14567204	+	F	8	1240
Chr02_9311	Chr02	9311	XI	14184209	14185484	+	J	8	1276
Chr02_9311	Chr02	9311	XI	14186446	14187247	+	J	5	802
Chr02_9311	Chr02	9311	XI	14210141	14380935	+	O	1036	170795
Chr02_9311	Chr02	9311	XI	14381050	14382297	+	O	8	1248
Chr02_9311	Chr02	9311	XI	14382411	14383346	+	O	6	936
Chr02_9311	Chr02	9311	XI	14383461	14384708	+	O	8	1248
Chr02_9311	Chr02	9311	XI	14384823	14385758	+	O	6	936
Chr02_9311	Chr02	9311	XI	14385873	14388991	+	O	20	3119
Chr02_9311	Chr02	9311	XI	14389106	14390197	+	O	7	1092
Chr02_9311	Chr02	9311	XI	14390312	14391559	+	O	8	1248
Chr02_9311	Chr02	9311	XI	14391674	14392609	+	O	6	936
Chr02_9311	Chr02	9311	XI	14392724	14393971	+	O	8	1248
Chr02_9311	Chr02	9311	XI	14394086	14394865	+	O	5	780
Chr02_9311	Chr02	9311	XI	14394980	14412543	+	O	113	17564
Chr02_9311	Chr02	9311	XI	14412833	14669787	+	O	1563	256955
Chr02_9311	Chr02	9311	XI	14679040	14688519	+	O	61	9480
Chr02_9311	Chr02	9311	XI	14688656	14717175	-	O	178	28520
Chr02_9311	Chr02	9311	XI	14722734	14724127	+	J	9	1394
Chr02_9311	Chr02	9311	XI	14725072	14726316	+	J	8	1245
Chr02_Balatinaw	Chr02	Balatinaw	XI	14245971	14247247	+	J	8	1277
Chr02_Balatinaw	Chr02	Balatinaw	XI	14248209	14249010	+	J	5	802
Chr02_Balatinaw	Chr02	Balatinaw	XI	14271914	14372511	+	O	614	100598
Chr02_Balatinaw	Chr02	Balatinaw	XI	14372626	14373873	+	O	8	1248
Chr02_Balatinaw	Chr02	Balatinaw	XI	14373988	14374767	+	O	5	780
Chr02_Balatinaw	Chr02	Balatinaw	XI	14374882	14413327	+	O	247	38446
Chr02_Balatinaw	Chr02	Balatinaw	XI	14413620	14492331	+	O	477	78712
Chr02_Balatinaw	Chr02	Balatinaw	XI	14492463	14494899	+	O	16	2437
Chr02_Balatinaw	Chr02	Balatinaw	XI	14495031	14714670	+	O	1354	219640
Chr02_Balatinaw	Chr02	Balatinaw	XI	14723922	14732172	+	O	53	8251
Chr02_Balatinaw	Chr02	Balatinaw	XI	14732210	14734859	-	O	17	2650
Chr02_Balatinaw	Chr02	Balatinaw	XI	14739506	14752129	-	O	81	12624
Chr02_Balatinaw	Chr02	Balatinaw	XI	14757688	14759081	+	J	9	1394
Chr02_Balatinaw	Chr02	Balatinaw	XI	14760026	14761270	+	J	8	1245
Chr02_Cempo-Abang	Chr02	Cempo-Abang	XI	14222323	14223599	+	J	8	1277
Chr02_Cempo-Abang	Chr02	Cempo-Abang	XI	14224561	14225362	+	J	5	802
Chr02_Cempo-Abang	Chr02	Cempo-Abang	XI	14248268	14250464	+	O	14	2197
Chr02_Cempo-Abang	Chr02	Cempo-Abang	XI	14254702	14265403	+	O	69	10702
Chr02_Cempo-Abang	Chr02	Cempo-Abang	XI	14265526	14364400	+	O	561	98875
Chr02_Cempo-Abang	Chr02	Cempo-Abang	XI	14364541	14379965	+	O	70	15425
Chr02_Cempo-Abang	Chr02	Cempo-Abang	XI	14380080	14380859	+	O	5	780
Chr02_Cempo-Abang	Chr02	Cempo-Abang	XI	14380974	14414901	+	O	190	33928
Chr02_Cempo-Abang	Chr02	Cempo-Abang	XI	14415191	14492048	+	O	440	76858
Chr02_Cempo-Abang	Chr02	Cempo-Abang	XI	14492175	14686306	+	O	1132	194132
Chr02_Cempo-Abang	Chr02	Cempo-Abang	XI	14695558	14703791	+	O	53	8234
Chr02_Cempo-Abang	Chr02	Cempo-Abang	XI	14703928	14728207	-	O	112	24280
Chr02_Cempo-Abang	Chr02	Cempo-Abang	XI	14733766	14735157	+	J	9	1392
Chr02_Cempo-Abang	Chr02	Cempo-Abang	XI	14736102	14737346	+	J	8	1245
Chr02_Cempo-Ireng	Chr02	Cempo-Ireng	XI	13882663	13883938	+	J	8	1276
Chr02_Cempo-Ireng	Chr02	Cempo-Ireng	XI	13884900	13885701	+	J	5	802
Chr02_Cempo-Ireng	Chr02	Cempo-Ireng	XI	13908595	13910791	+	O	14	2197
Chr02_Cempo-Ireng	Chr02	Cempo-Ireng	XI	13915029	13923870	+	O	57	8842
Chr02_Cempo-Ireng	Chr02	Cempo-Ireng	XI	13923985	13985881	+	O	398	61897
Chr02_Cempo-Ireng	Chr02	Cempo-Ireng	XI	13990615	14091235	+	O	642	100621
Chr02_Cempo-Ireng	Chr02	Cempo-Ireng	XI	14091350	14092597	+	O	8	1248
Chr02_Cempo-Ireng	Chr02	Cempo-Ireng	XI	14092712	14093647	+	O	6	936
Chr02_Cempo-Ireng	Chr02	Cempo-Ireng	XI	14093762	14095009	+	O	8	1248
Chr02_Cempo-Ireng	Chr02	Cempo-Ireng	XI	14095124	14096059	+	O	6	936
Chr02_Cempo-Ireng	Chr02	Cempo-Ireng	XI	14096174	14099292	+	O	20	3119
Chr02_Cempo-Ireng	Chr02	Cempo-Ireng	XI	14099407	14100498	+	O	7	1092
Chr02_Cempo-Ireng	Chr02	Cempo-Ireng	XI	14100613	14101860	+	O	8	1248
Chr02_Cempo-Ireng	Chr02	Cempo-Ireng	XI	14101975	14102910	+	O	6	936
Chr02_Cempo-Ireng	Chr02	Cempo-Ireng	XI	14103025	14104272	+	O	8	1248
Chr02_Cempo-Ireng	Chr02	Cempo-Ireng	XI	14104387	14105166	+	O	5	780
Chr02_Cempo-Ireng	Chr02	Cempo-Ireng	XI	14105281	14122841	+	O	113	17561
Chr02_Cempo-Ireng	Chr02	Cempo-Ireng	XI	14123134	14377112	+	O	1543	253979
Chr02_Cempo-Ireng	Chr02	Cempo-Ireng	XI	14386365	14395844	+	O	61	9480
Chr02_Cempo-Ireng	Chr02	Cempo-Ireng	XI	14395981	14419674	-	O	147	23694
Chr02_Cempo-Ireng	Chr02	Cempo-Ireng	XI	14425233	14426626	+	J	9	1394
Chr02_Cempo-Ireng	Chr02	Cempo-Ireng	XI	14427571	14428815	+	J	8	1245
Chr02_CW01	Chr02	CW01	Oruf	15591018	15591832	+	J	5	815
Chr02_CW01	Chr02	CW01	Oruf	15603414	15604197	+	O	5	784
Chr02_CW01	Chr02	CW01	Oruf	15604838	15635666	+	O	141	30829
Chr02_CW01	Chr02	CW01	Oruf	15635832	15640081	+	O	27	4250
Chr02_CW01	Chr02	CW01	Oruf	15640238	15643375	+	O	20	3138
Chr02_CW01	Chr02	CW01	Oruf	15643532	15645411	+	O	12	1880
Chr02_CW01	Chr02	CW01	Oruf	15645568	15647284	+	O	11	1717
Chr02_CW01	Chr02	CW01	Oruf	15647441	15649320	+	O	12	1880
Chr02_CW01	Chr02	CW01	Oruf	15649477	15651193	+	O	11	1717
Chr02_CW01	Chr02	CW01	Oruf	15651350	15653066	+	O	11	1717
Chr02_CW01	Chr02	CW01	Oruf	15653223	15654318	+	O	7	1096
Chr02_CW01	Chr02	CW01	Oruf	15654475	15656354	+	O	12	1880
Chr02_CW01	Chr02	CW01	Oruf	15657306	15663420	+	O	39	6115
Chr02_CW01	Chr02	CW01	Oruf	15664311	15670459	+	O	39	6149
Chr02_CW01	Chr02	CW01	Oruf	15670555	15671933	+	O	9	1379
Chr02_CW01	Chr02	CW01	Oruf	15672029	15672779	+	O	5	751
Chr02_CW01	Chr02	CW01	Oruf	15672875	15674244	+	O	9	1370
Chr02_CW01	Chr02	CW01	Oruf	15674340	15675718	+	O	9	1379
Chr02_CW01	Chr02	CW01	Oruf	15675814	15676564	+	O	5	751
Chr02_CW01	Chr02	CW01	Oruf	15676660	15677729	+	O	7	1070
Chr02_CW01	Chr02	CW01	Oruf	15677825	15684166	+	O	40	6342
Chr02_CW01	Chr02	CW01	Oruf	15684262	15687551	+	O	21	3290
Chr02_CW01	Chr02	CW01	Oruf	15687647	15690141	+	O	16	2495
Chr02_CW01	Chr02	CW01	Oruf	15690237	15691615	+	O	9	1379
Chr02_CW01	Chr02	CW01	Oruf	15691711	15693554	+	O	12	1844
Chr02_CW01	Chr02	CW01	Oruf	15693650	15696144	+	O	16	2495
Chr02_CW01	Chr02	CW01	Oruf	15696240	15697618	+	O	9	1379
Chr02_CW01	Chr02	CW01	Oruf	15697714	15699731	+	O	13	2018
Chr02_CW01	Chr02	CW01	Oruf	15699827	15701845	+	O	13	2019
Chr02_CW01	Chr02	CW01	Oruf	15701941	15706178	+	O	27	4238
Chr02_CW01	Chr02	CW01	Oruf	15706274	15707799	+	O	10	1526
Chr02_CW01	Chr02	CW01	Oruf	15707895	15710567	+	O	17	2673
Chr02_CW01	Chr02	CW01	Oruf	15710867	15714954	-	O	26	4088
Chr02_CW01	Chr02	CW01	Oruf	15715050	15717533	-	O	16	2484
Chr02_CW01	Chr02	CW01	Oruf	15717629	15726731	-	O	58	9103
Chr02_CW01	Chr02	CW01	Oruf	15726827	15729158	-	O	15	2332
Chr02_CW01	Chr02	CW01	Oruf	15729254	15733561	-	O	28	4308
Chr02_CW01	Chr02	CW01	Oruf	15733683	15749111	+	O	99	15429
Chr02_CW01	Chr02	CW01	Oruf	15749244	15751062	+	O	12	1819
Chr02_CW01	Chr02	CW01	Oruf	15751195	15761997	+	O	40	10803
Chr02_CW01	Chr02	CW01	Oruf	15762130	15763948	+	O	12	1819
Chr02_CW01	Chr02	CW01	Oruf	15764081	15767362	+	O	21	3282
Chr02_CW01	Chr02	CW01	Oruf	15772782	15774965	+	O	14	2184
Chr02_CW01	Chr02	CW01	Oruf	15775207	15780006	+	O	31	4800
Chr02_CW01	Chr02	CW01	Oruf	15780140	15780914	-	O	5	775
Chr02_CW01	Chr02	CW01	Oruf	15781071	15783878	-	O	18	2808
Chr02_CW01	Chr02	CW01	Oruf	15788442	15805636	-	O	110	17195
Chr02_CW01	Chr02	CW01	Oruf	15805792	15809439	-	O	23	3648
Chr02_CW01	Chr02	CW01	Oruf	15809595	15813224	-	O	23	3630
Chr02_CW01	Chr02	CW01	Oruf	15813380	15816517	-	O	20	3138
Chr02_CW01	Chr02	CW01	Oruf	15816673	15819810	-	O	20	3138
Chr02_CW01	Chr02	CW01	Oruf	15819966	15823103	-	O	20	3138
Chr02_CW01	Chr02	CW01	Oruf	15823259	15826396	-	O	20	3138
Chr02_CW01	Chr02	CW01	Oruf	15826552	15827495	-	O	6	944
Chr02_CW01	Chr02	CW01	Oruf	15827651	15829692	-	O	13	2042
Chr02_CW01	Chr02	CW01	Oruf	15830634	15831577	-	O	6	944
Chr02_CW01	Chr02	CW01	Oruf	15832519	15833462	-	O	6	944
Chr02_CW01	Chr02	CW01	Oruf	15834404	15835347	-	O	6	944
Chr02_CW01	Chr02	CW01	Oruf	15836289	15837232	-	O	6	944
Chr02_CW01	Chr02	CW01	Oruf	15838546	15905044	-	O	427	66499
Chr02_CW01	Chr02	CW01	Oruf	15905200	15906929	-	O	11	1730
Chr02_CW01	Chr02	CW01	Oruf	15907872	15908815	-	O	6	944
Chr02_CW01	Chr02	CW01	Oruf	15908971	15910700	-	O	11	1730
Chr02_CW01	Chr02	CW01	Oruf	15911642	15912585	-	O	6	944
Chr02_CW01	Chr02	CW01	Oruf	15913528	15914471	-	O	6	944
Chr02_CW01	Chr02	CW01	Oruf	15915413	15916356	-	O	6	944
Chr02_CW01	Chr02	CW01	Oruf	15917298	15918241	-	O	6	944
Chr02_CW01	Chr02	CW01	Oruf	15919183	15920126	-	O	6	944
Chr02_CW01	Chr02	CW01	Oruf	15921068	15922011	-	O	6	944
Chr02_CW01	Chr02	CW01	Oruf	15922953	15923896	-	O	6	944
Chr02_CW01	Chr02	CW01	Oruf	15924838	15925781	-	O	6	944
Chr02_CW01	Chr02	CW01	Oruf	15925937	15926880	-	O	6	944
Chr02_CW03	Chr02	CW03	Oruf	13800118	13802764	+	O	17	2647
Chr02_CW03	Chr02	CW03	Oruf	13802921	13803854	+	O	6	934
Chr02_CW03	Chr02	CW03	Oruf	13804011	13806348	+	O	15	2338
Chr02_CW03	Chr02	CW03	Oruf	13806505	14324650	+	O	3333	518146
Chr02_CW03	Chr02	CW03	Oruf	14324793	14370507	+	O	293	45715
Chr02_CW03	Chr02	CW03	Oruf	14370650	14375527	+	O	31	4878
Chr02_CW03	Chr02	CW03	Oruf	14375670	14379624	+	O	25	3955
Chr02_CW03	Chr02	CW03	Oruf	14379790	14384143	+	O	28	4354
Chr02_CW03	Chr02	CW03	Oruf	14384278	14391555	+	O	47	7278
Chr02_CW03	Chr02	CW03	Oruf	14391721	14408696	+	O	109	16976
Chr02_CW03	Chr02	CW03	Oruf	14409188	14410274	+	A	7	1087
Chr02_CW03	Chr02	CW03	Oruf	14418688	14419464	+	A	5	777
Chr02_CW03	Chr02	CW03	Oruf	14427775	14434170	+	O	13	6396
Chr02_CW03	Chr02	CW03	Oruf	14435887	14436663	+	O	5	777
Chr02_CW03	Chr02	CW03	Oruf	14438062	14439926	+	O	12	1865
Chr02_CW03	Chr02	CW03	Oruf	14441326	14453713	+	O	80	12388
Chr02_CW03	Chr02	CW03	Oruf	14453869	14456817	+	O	19	2949
Chr02_CW03	Chr02	CW03	Oruf	14457404	14460050	+	O	17	2647
Chr02_CW03	Chr02	CW03	Oruf	14460994	14462706	+	O	11	1713
Chr02_CW03	Chr02	CW03	Oruf	14463293	14464853	+	O	10	1561
Chr02_CW03	Chr02	CW03	Oruf	14466851	14471042	+	O	27	4192
Chr02_CW03	Chr02	CW03	Oruf	14471179	14473672	+	O	16	2494
Chr02_CW03	Chr02	CW03	Oruf	14476030	14477120	+	O	7	1091
Chr02_CW03	Chr02	CW03	Oruf	14478063	14479318	+	O	8	1256
Chr02_CW03	Chr02	CW03	Oruf	14479785	14480572	+	O	5	788
Chr02_CW03	Chr02	CW03	Oruf	14484057	14484852	+	A	5	796
Chr02_CW03	Chr02	CW03	Oruf	14485640	14486435	+	A	5	796
Chr02_CW03	Chr02	CW03	Oruf	14490408	14491191	+	A	5	784
Chr02_CW03	Chr02	CW03	Oruf	14492187	14492961	+	A	5	775
Chr02_CW03	Chr02	CW03	Oruf	14493932	14496419	+	A	16	2488
Chr02_CW03	Chr02	CW03	Oruf	14496583	14497677	+	A	7	1095
Chr02_CW03	Chr02	CW03	Oruf	14498626	14499884	+	A	8	1259
Chr02_CW06	Chr02	CW06	Oruf	13624440	13626955	+	O	16	2516
Chr02_CW06	Chr02	CW06	Oruf	13627170	13630300	+	O	20	3131
Chr02_CW06	Chr02	CW06	Oruf	13631578	13634226	+	O	17	2649
Chr02_CW06	Chr02	CW06	Oruf	13639623	13650887	+	O	37	11265
Chr02_CW06	Chr02	CW06	Oruf	13651291	13670681	-	O	124	19391
Chr02_CW06	Chr02	CW06	Oruf	13670900	13671994	-	O	7	1095
Chr02_CW06	Chr02	CW06	Oruf	13672214	13683856	-	O	74	11643
Chr02_CW06	Chr02	CW06	Oruf	13684013	13687942	-	O	25	3930
Chr02_CW06	Chr02	CW06	Oruf	13688099	13690137	-	O	13	2039
Chr02_CW06	Chr02	CW06	Oruf	13690295	13692962	-	O	17	2668
Chr02_CW06	Chr02	CW06	Oruf	13693120	13695787	-	O	17	2668
Chr02_CW06	Chr02	CW06	Oruf	13695945	13704120	-	O	52	8176
Chr02_CW06	Chr02	CW06	Oruf	13704278	13705372	-	O	7	1095
Chr02_CW06	Chr02	CW06	Oruf	13705530	13716021	-	O	19	10492
Chr02_CW06	Chr02	CW06	Oruf	13716249	13718321	-	O	12	2073
Chr02_CW06	Chr02	CW06	Oruf	13719536	13722603	+	O	20	3068
Chr02_CW06	Chr02	CW06	Oruf	13722770	13726333	+	O	23	3564
Chr02_CW06	Chr02	CW06	Oruf	13726491	13729423	+	O	19	2933
Chr02_CW06	Chr02	CW06	Oruf	13729753	13732809	+	O	20	3057
Chr02_CW06	Chr02	CW06	Oruf	13732967	13735899	+	O	19	2933
Chr02_CW06	Chr02	CW06	Oruf	13736057	13738680	+	O	17	2624
Chr02_CW06	Chr02	CW06	Oruf	13738838	13741016	+	O	14	2179
Chr02_CW06	Chr02	CW06	Oruf	13741160	13742079	+	O	6	920
Chr02_CW06	Chr02	CW06	Oruf	13742256	13746215	+	O	26	3960
Chr02_CW06	Chr02	CW06	Oruf	13746373	13750832	+	O	29	4460
Chr02_CW06	Chr02	CW06	Oruf	13751362	13754143	+	O	18	2782
Chr02_CW06	Chr02	CW06	Oruf	13754283	13757064	+	O	18	2782
Chr02_CW06	Chr02	CW06	Oruf	13757204	13758132	+	O	6	929
Chr02_CW06	Chr02	CW06	Oruf	13759862	13761262	+	O	9	1401
Chr02_CW06	Chr02	CW06	Oruf	13761419	13763735	+	O	15	2317
Chr02_CW06	Chr02	CW06	Oruf	13763902	13768627	+	O	30	4726
Chr02_CW06	Chr02	CW06	Oruf	13769569	13777436	+	O	50	7868
Chr02_CW06	Chr02	CW06	Oruf	13777701	13780689	+	O	19	2989
Chr02_CW06	Chr02	CW06	Oruf	13780954	13786891	+	O	38	5938
Chr02_CW06	Chr02	CW06	Oruf	13787918	13789346	+	O	9	1429
Chr02_CW06	Chr02	CW06	Oruf	13790373	13791801	+	O	9	1429
Chr02_CW06	Chr02	CW06	Oruf	13792828	13794256	+	O	9	1429
Chr02_CW06	Chr02	CW06	Oruf	13795283	13796711	+	O	9	1429
Chr02_CW06	Chr02	CW06	Oruf	13797738	13799166	+	O	9	1429
Chr02_CW06	Chr02	CW06	Oruf	13801531	13804849	+	O	13	3319
Chr02_CW06	Chr02	CW06	Oruf	13805660	13807061	+	O	9	1402
Chr02_CW06	Chr02	CW06	Oruf	13827229	13828778	+	J	10	1550
Chr02_CW06	Chr02	CW06	Oruf	13829105	13830024	+	J	6	920
Chr02_CW07	Chr02	CW07	Oruf	14911231	14912014	+	O	5	784
Chr02_CW07	Chr02	CW07	Oruf	14912655	14916542	+	O	25	3888
Chr02_CW07	Chr02	CW07	Oruf	14916668	14920376	+	O	24	3709
Chr02_CW07	Chr02	CW07	Oruf	14920472	14921850	+	O	9	1379
Chr02_CW07	Chr02	CW07	Oruf	14921946	14924592	+	O	17	2647
Chr02_CW07	Chr02	CW07	Oruf	14924688	14926541	+	O	12	1854
Chr02_CW07	Chr02	CW07	Oruf	14926637	14941748	+	O	95	15112
Chr02_CW07	Chr02	CW07	Oruf	14941844	14946891	+	O	32	5048
Chr02_CW07	Chr02	CW07	Oruf	14946987	14948830	+	O	12	1844
Chr02_CW07	Chr02	CW07	Oruf	14948926	14950451	+	O	10	1526
Chr02_CW07	Chr02	CW07	Oruf	14950547	14954119	+	O	23	3573
Chr02_CW07	Chr02	CW07	Oruf	14954215	14955740	+	O	10	1526
Chr02_CW07	Chr02	CW07	Oruf	14955836	14960382	+	O	29	4547
Chr02_CW07	Chr02	CW07	Oruf	14960478	14964416	+	O	25	3939
Chr02_CW07	Chr02	CW07	Oruf	14964512	14965262	+	O	5	751
Chr02_CW07	Chr02	CW07	Oruf	14966039	14969977	+	O	25	3939
Chr02_CW07	Chr02	CW07	Oruf	14970073	14972710	+	O	17	2638
Chr02_CW07	Chr02	CW07	Oruf	14972806	14974330	+	O	10	1525
Chr02_CW07	Chr02	CW07	Oruf	14974426	14976786	+	O	15	2361
Chr02_CW07	Chr02	CW07	Oruf	14977071	14979617	-	O	16	2547
Chr02_CW07	Chr02	CW07	Oruf	14979713	15041803	-	O	394	62091
Chr02_CW07	Chr02	CW07	Oruf	15042583	15048795	-	O	39	6213
Chr02_CW07	Chr02	CW07	Oruf	15049575	15051789	-	O	14	2215
Chr02_CW07	Chr02	CW07	Oruf	15051945	15053199	-	O	8	1255
Chr02_CW07	Chr02	CW07	Oruf	15054141	15055084	-	O	6	944
Chr02_CW07	Chr02	CW07	Oruf	15056026	15058387	-	O	15	2362
Chr02_CW07	Chr02	CW07	Oruf	15059329	15060272	-	O	6	944
Chr02_CW07	Chr02	CW07	Oruf	15061214	15062157	-	O	6	944
Chr02_CW07	Chr02	CW07	Oruf	15063099	15064042	-	O	6	944
Chr02_CW07	Chr02	CW07	Oruf	15064984	15065927	-	O	6	944
Chr02_CW07	Chr02	CW07	Oruf	15067494	15068288	-	O	5	795
Chr02_CW07	Chr02	CW07	Oruf	15068444	15069387	-	O	6	944
Chr02_CW07	Chr02	CW07	Oruf	15070954	15071748	-	O	5	795
Chr02_CW07	Chr02	CW07	Oruf	15071904	15072847	-	O	6	944
Chr02_CW07	Chr02	CW07	Oruf	15074414	15075208	-	O	5	795
Chr02_CW07	Chr02	CW07	Oruf	15075364	15076307	-	O	6	944
Chr02_CW07	Chr02	CW07	Oruf	15077249	15078193	-	O	6	945
Chr02_CW07	Chr02	CW07	Oruf	15079760	15080554	-	O	5	795
Chr02_CW07	Chr02	CW07	Oruf	15080710	15081653	-	O	6	944
Chr02_CW07	Chr02	CW07	Oruf	15082595	15083539	-	O	6	945
Chr02_CW07	Chr02	CW07	Oruf	15085106	15085900	-	O	5	795
Chr02_CW07	Chr02	CW07	Oruf	15086056	15086999	-	O	6	944
Chr02_CW07	Chr02	CW07	Oruf	15087155	15088252	-	O	7	1098
Chr02_CW07	Chr02	CW07	Oruf	15089033	15089827	-	O	5	795
Chr02_CW07	Chr02	CW07	Oruf	15089983	15090926	-	O	6	944
Chr02_CW07	Chr02	CW07	Oruf	15092493	15093287	-	O	5	795
Chr02_CW07	Chr02	CW07	Oruf	15101719	15102498	-	O	5	780
Chr02_CW07	Chr02	CW07	Oruf	15103432	15104377	-	O	6	946
Chr02_CW07	Chr02	CW07	Oruf	15113292	15114380	+	O	7	1089
Chr02_CW07	Chr02	CW07	Oruf	15155173	15155991	+	O	5	819
Chr02_CW07	Chr02	CW07	Oruf	15156157	15157124	+	O	6	968
Chr02_CW07	Chr02	CW07	Oruf	15159662	15160480	+	O	5	819
Chr02_CW07	Chr02	CW07	Oruf	15160646	15161613	+	O	6	968
Chr02_CW09	Chr02	CW09	Oruf	14040759	14042326	+	O	10	1568
Chr02_CW09	Chr02	CW09	Oruf	14042503	14043435	+	O	6	933
Chr02_CW09	Chr02	CW09	Oruf	14043591	14045196	+	O	10	1606
Chr02_CW09	Chr02	CW09	Oruf	14045352	14046749	+	O	9	1398
Chr02_CW09	Chr02	CW09	Oruf	14046905	14050331	+	O	22	3427
Chr02_CW09	Chr02	CW09	Oruf	14050487	14057238	+	O	43	6752
Chr02_CW09	Chr02	CW09	Oruf	14058175	14059105	+	O	6	931
Chr02_CW09	Chr02	CW09	Oruf	14059566	14061440	+	O	12	1875
Chr02_CW09	Chr02	CW09	Oruf	14061604	14063964	+	O	15	2361
Chr02_CW09	Chr02	CW09	Oruf	14064917	14067277	+	O	15	2361
Chr02_CW09	Chr02	CW09	Oruf	14068232	14075878	+	O	49	7647
Chr02_CW09	Chr02	CW09	Oruf	14076118	14088785	+	O	82	12668
Chr02_CW09	Chr02	CW09	Oruf	14114219	14114993	+	E	5	775
Chr02_CW09	Chr02	CW09	Oruf	14117417	14118366	+	E	6	950
Chr02_CW09	Chr02	CW09	Oruf	14119812	14120586	+	E	5	775
Chr02_CW09	Chr02	CW09	Oruf	14123010	14123794	+	E	5	785
Chr02_CW09	Chr02	CW09	Oruf	14125240	14126014	+	E	5	775
Chr02_CW09	Chr02	CW09	Oruf	14132130	14133836	+	J	11	1707
Chr02_CW11	Chr02	CW11	Oruf	14064898	14065722	+	J	5	825
Chr02_CW11	Chr02	CW11	Oruf	14067496	14068320	+	J	5	825
Chr02_CW11	Chr02	CW11	Oruf	14070094	14070918	+	J	5	825
Chr02_CW11	Chr02	CW11	Oruf	14072692	14073516	+	J	5	825
Chr02_CW11	Chr02	CW11	Oruf	14103294	14104231	+	O	6	938
Chr02_CW11	Chr02	CW11	Oruf	14107035	14109218	+	O	14	2184
Chr02_CW11	Chr02	CW11	Oruf	14109374	14111401	+	O	13	2028
Chr02_CW11	Chr02	CW11	Oruf	14111557	14112803	+	O	8	1247
Chr02_CW11	Chr02	CW11	Oruf	14113114	14115458	+	O	15	2345
Chr02_CW11	Chr02	CW11	Oruf	14115613	14117490	+	O	12	1878
Chr02_CW11	Chr02	CW11	Oruf	14117645	14118586	+	O	6	942
Chr02_CW11	Chr02	CW11	Oruf	14119344	14168550	+	O	261	49207
Chr02_CW11	Chr02	CW11	Oruf	14172410	14173186	+	O	5	777
Chr02_CW11	Chr02	CW11	Oruf	14175545	14176321	+	O	5	777
Chr02_CW11	Chr02	CW11	Oruf	14177147	14178095	+	O	6	949
Chr02_CW11	Chr02	CW11	Oruf	14178261	14179063	+	O	5	803
Chr02_CW11	Chr02	CW11	Oruf	14181928	14182702	+	J	5	775
Chr02_CW13	Chr02	CW13	Oruf	14165894	14166667	+	O	5	774
Chr02_CW13	Chr02	CW13	Oruf	14167153	14168567	+	O	9	1415
Chr02_CW13	Chr02	CW13	Oruf	14168734	14171530	+	O	18	2797
Chr02_CW13	Chr02	CW13	Oruf	14171656	14175546	+	O	25	3891
Chr02_CW13	Chr02	CW13	Oruf	14175672	14178787	+	O	20	3116
Chr02_CW13	Chr02	CW13	Oruf	14178913	14179688	+	O	5	776
Chr02_CW13	Chr02	CW13	Oruf	14179814	14181524	+	O	11	1711
Chr02_CW13	Chr02	CW13	Oruf	14181650	14184603	+	O	19	2954
Chr02_CW13	Chr02	CW13	Oruf	14184729	14188319	+	O	23	3591
Chr02_CW13	Chr02	CW13	Oruf	14188467	14191273	+	O	18	2807
Chr02_CW13	Chr02	CW13	Oruf	14191421	14194873	+	O	22	3453
Chr02_CW13	Chr02	CW13	Oruf	14194999	14197175	+	O	14	2177
Chr02_CW13	Chr02	CW13	Oruf	14197323	14216313	+	O	121	18991
Chr02_CW13	Chr02	CW13	Oruf	14216439	14232349	+	O	101	15911
Chr02_CW13	Chr02	CW13	Oruf	14232517	14239430	+	O	44	6914
Chr02_CW13	Chr02	CW13	Oruf	14239598	14242887	+	O	21	3290
Chr02_CW13	Chr02	CW13	Oruf	14243043	14244002	+	O	6	960
Chr02_CW13	Chr02	CW13	Oruf	14244158	14246562	+	O	15	2405
Chr02_CW13	Chr02	CW13	Oruf	14246718	14248472	+	O	11	1755
Chr02_CW13	Chr02	CW13	Oruf	14248628	14249431	+	O	5	804
Chr02_CW13	Chr02	CW13	Oruf	14250259	14252273	+	O	13	2015
Chr02_CW13	Chr02	CW13	Oruf	14252364	14256958	+	O	29	4595
Chr02_CW13	Chr02	CW13	Oruf	14257049	14258896	+	O	12	1848
Chr02_CW13	Chr02	CW13	Oruf	14258987	14260352	+	O	9	1366
Chr02_CW13	Chr02	CW13	Oruf	14260443	14263114	+	O	17	2672
Chr02_CW13	Chr02	CW13	Oruf	14263389	14270030	-	O	42	6642
Chr02_CW13	Chr02	CW13	Oruf	14270120	14272589	-	O	16	2470
Chr02_CW13	Chr02	CW13	Oruf	14272679	14276573	-	O	25	3895
Chr02_CW13	Chr02	CW13	Oruf	14277146	14279182	-	O	13	2037
Chr02_CW13	Chr02	CW13	Oruf	14279272	14281741	-	O	16	2470
Chr02_CW13	Chr02	CW13	Oruf	14281831	14287448	-	O	36	5618
Chr02_CW13	Chr02	CW13	Oruf	14288021	14318814	-	O	198	30794
Chr02_CW13	Chr02	CW13	Oruf	14318961	14320201	-	O	8	1241
Chr02_CW13	Chr02	CW13	Oruf	14320357	14334590	-	O	91	14234
Chr02_CW13	Chr02	CW13	Oruf	14334737	14336608	-	O	12	1872
Chr02_CW13	Chr02	CW13	Oruf	14336755	14360145	-	O	148	23391
Chr02_CW13	Chr02	CW13	Oruf	14360302	14363915	-	O	23	3614
Chr02_CW13	Chr02	CW13	Oruf	14364072	14367687	-	O	23	3616
Chr02_CW13	Chr02	CW13	Oruf	14367844	14371459	-	O	23	3616
Chr02_CW13	Chr02	CW13	Oruf	14371616	14373344	-	O	11	1729
Chr02_CW13	Chr02	CW13	Oruf	14373501	14376646	-	O	20	3146
Chr02_CW13	Chr02	CW13	Oruf	14376803	14379317	-	O	16	2515
Chr02_CW13	Chr02	CW13	Oruf	14379474	14381202	-	O	11	1729
Chr02_CW13	Chr02	CW13	Oruf	14381359	14382932	-	O	10	1574
Chr02_CW13	Chr02	CW13	Oruf	14383089	14385448	-	O	15	2360
Chr02_CW13	Chr02	CW13	Oruf	14385605	14387333	-	O	11	1729
Chr02_CW13	Chr02	CW13	Oruf	14387490	14389218	-	O	11	1729
Chr02_CW13	Chr02	CW13	Oruf	14389375	14391103	-	O	11	1729
Chr02_CW13	Chr02	CW13	Oruf	14391260	14392988	-	O	11	1729
Chr02_CW13	Chr02	CW13	Oruf	14393145	14412223	-	O	25	19079
Chr02_CW13	Chr02	CW13	Oruf	14412390	14415356	-	O	19	2967
Chr02_CW13	Chr02	CW13	Oruf	14459991	14460958	+	O	6	968
Chr02_CW14	Chr02	CW14	Oruf	14904661	14905444	+	O	5	784
Chr02_CW14	Chr02	CW14	Oruf	14906085	14907499	+	O	9	1415
Chr02_CW14	Chr02	CW14	Oruf	14907664	14912020	+	O	28	4357
Chr02_CW14	Chr02	CW14	Oruf	14912146	14915884	+	O	24	3739
Chr02_CW14	Chr02	CW14	Oruf	14916010	14919912	+	O	25	3903
Chr02_CW14	Chr02	CW14	Oruf	14920038	14922024	+	O	13	1987
Chr02_CW14	Chr02	CW14	Oruf	14922150	14923515	+	O	9	1366
Chr02_CW14	Chr02	CW14	Oruf	14923641	14924433	+	O	5	793
Chr02_CW14	Chr02	CW14	Oruf	14924559	14926545	+	O	13	1987
Chr02_CW14	Chr02	CW14	Oruf	14926671	14928036	+	O	9	1366
Chr02_CW14	Chr02	CW14	Oruf	14928162	14929527	+	O	9	1366
Chr02_CW14	Chr02	CW14	Oruf	14929653	14933374	+	O	24	3722
Chr02_CW14	Chr02	CW14	Oruf	14933500	14934724	+	O	8	1225
Chr02_CW14	Chr02	CW14	Oruf	14934850	14936215	+	O	9	1366
Chr02_CW14	Chr02	CW14	Oruf	14936341	14937706	+	O	9	1366
Chr02_CW14	Chr02	CW14	Oruf	14937832	14939065	+	O	8	1234
Chr02_CW14	Chr02	CW14	Oruf	14939191	14943245	+	O	26	4055
Chr02_CW14	Chr02	CW14	Oruf	14943371	14946209	+	O	18	2839
Chr02_CW14	Chr02	CW14	Oruf	14946365	14950465	+	O	26	4101
Chr02_CW14	Chr02	CW14	Oruf	14950621	14954196	+	O	23	3576
Chr02_CW14	Chr02	CW14	Oruf	14954322	14957471	+	O	20	3150
Chr02_CW14	Chr02	CW14	Oruf	14957597	14960746	+	O	20	3150
Chr02_CW14	Chr02	CW14	Oruf	14960872	14961918	+	O	7	1047
Chr02_CW14	Chr02	CW14	Oruf	14962044	14965193	+	O	20	3150
Chr02_CW14	Chr02	CW14	Oruf	14965319	14968293	+	O	19	2975
Chr02_CW14	Chr02	CW14	Oruf	14968450	14972675	+	O	27	4226
Chr02_CW14	Chr02	CW14	Oruf	14972831	14974081	+	O	8	1251
Chr02_CW14	Chr02	CW14	Oruf	14974237	14975487	+	O	8	1251
Chr02_CW14	Chr02	CW14	Oruf	14975643	14976893	+	O	8	1251
Chr02_CW14	Chr02	CW14	Oruf	14977050	14981773	+	O	30	4724
Chr02_CW14	Chr02	CW14	Oruf	14981930	14983809	+	O	12	1880
Chr02_CW14	Chr02	CW14	Oruf	14983966	14986113	+	O	14	2148
Chr02_CW14	Chr02	CW14	Oruf	14986209	14987624	+	O	9	1416
Chr02_CW14	Chr02	CW14	Oruf	14987781	14991524	+	O	24	3744
Chr02_CW14	Chr02	CW14	Oruf	14991620	14995702	+	O	26	4083
Chr02_CW14	Chr02	CW14	Oruf	14995798	14996848	+	O	7	1051
Chr02_CW14	Chr02	CW14	Oruf	14996944	15000880	+	O	25	3937
Chr02_CW14	Chr02	CW14	Oruf	15000976	15003932	+	O	19	2957
Chr02_CW14	Chr02	CW14	Oruf	15004028	15005406	+	O	9	1379
Chr02_CW14	Chr02	CW14	Oruf	15005502	15008210	+	O	17	2709
Chr02_CW14	Chr02	CW14	Oruf	15008516	15009310	-	O	5	795
Chr02_CW14	Chr02	CW14	Oruf	15025087	15025874	-	O	5	788
Chr02_CW14	Chr02	CW14	Oruf	15026808	15027753	-	O	6	946
Chr02_CW14	Chr02	CW14	Oruf	15036192	15037280	+	O	7	1089
Chr02_CW14	Chr02	CW14	Oruf	15049416	15050191	+	O	5	776
Chr02_CW14	Chr02	CW14	Oruf	15086047	15086865	+	O	5	819
Chr02_CW15	Chr02	CW15	Oruf	14248287	14249070	+	O	5	784
Chr02_CW15	Chr02	CW15	Oruf	14249711	14251125	+	O	9	1415
Chr02_CW15	Chr02	CW15	Oruf	14251290	14255646	+	O	28	4357
Chr02_CW15	Chr02	CW15	Oruf	14255772	14259510	+	O	24	3739
Chr02_CW15	Chr02	CW15	Oruf	14259636	14263538	+	O	25	3903
Chr02_CW15	Chr02	CW15	Oruf	14263664	14265650	+	O	13	1987
Chr02_CW15	Chr02	CW15	Oruf	14265776	14267141	+	O	9	1366
Chr02_CW15	Chr02	CW15	Oruf	14267267	14268059	+	O	5	793
Chr02_CW15	Chr02	CW15	Oruf	14268185	14270171	+	O	13	1987
Chr02_CW15	Chr02	CW15	Oruf	14270297	14271662	+	O	9	1366
Chr02_CW15	Chr02	CW15	Oruf	14271788	14273153	+	O	9	1366
Chr02_CW15	Chr02	CW15	Oruf	14273279	14277000	+	O	24	3722
Chr02_CW15	Chr02	CW15	Oruf	14277126	14278350	+	O	8	1225
Chr02_CW15	Chr02	CW15	Oruf	14278476	14279841	+	O	9	1366
Chr02_CW15	Chr02	CW15	Oruf	14279967	14281332	+	O	9	1366
Chr02_CW15	Chr02	CW15	Oruf	14281458	14282691	+	O	8	1234
Chr02_CW15	Chr02	CW15	Oruf	14282817	14286871	+	O	26	4055
Chr02_CW15	Chr02	CW15	Oruf	14286997	14289835	+	O	18	2839
Chr02_CW15	Chr02	CW15	Oruf	14289991	14294091	+	O	26	4101
Chr02_CW15	Chr02	CW15	Oruf	14294247	14297822	+	O	23	3576
Chr02_CW15	Chr02	CW15	Oruf	14297948	14301097	+	O	20	3150
Chr02_CW15	Chr02	CW15	Oruf	14301223	14304372	+	O	20	3150
Chr02_CW15	Chr02	CW15	Oruf	14304498	14305544	+	O	7	1047
Chr02_CW15	Chr02	CW15	Oruf	14305670	14308819	+	O	20	3150
Chr02_CW15	Chr02	CW15	Oruf	14308945	14311919	+	O	19	2975
Chr02_CW15	Chr02	CW15	Oruf	14312076	14316301	+	O	27	4226
Chr02_CW15	Chr02	CW15	Oruf	14316457	14317707	+	O	8	1251
Chr02_CW15	Chr02	CW15	Oruf	14317863	14319113	+	O	8	1251
Chr02_CW15	Chr02	CW15	Oruf	14319269	14320519	+	O	8	1251
Chr02_CW15	Chr02	CW15	Oruf	14320676	14325399	+	O	30	4724
Chr02_CW15	Chr02	CW15	Oruf	14325556	14327435	+	O	12	1880
Chr02_CW15	Chr02	CW15	Oruf	14327592	14329739	+	O	14	2148
Chr02_CW15	Chr02	CW15	Oruf	14329835	14331250	+	O	9	1416
Chr02_CW15	Chr02	CW15	Oruf	14331407	14335150	+	O	24	3744
Chr02_CW15	Chr02	CW15	Oruf	14335246	14339327	+	O	26	4082
Chr02_CW15	Chr02	CW15	Oruf	14339423	14340473	+	O	7	1051
Chr02_CW15	Chr02	CW15	Oruf	14340569	14344505	+	O	25	3937
Chr02_CW15	Chr02	CW15	Oruf	14344601	14347557	+	O	19	2957
Chr02_CW15	Chr02	CW15	Oruf	14347653	14349031	+	O	9	1379
Chr02_CW15	Chr02	CW15	Oruf	14349127	14351834	+	O	17	2708
Chr02_CW15	Chr02	CW15	Oruf	14352141	14352935	-	O	5	795
Chr02_CW15	Chr02	CW15	Oruf	14353560	14369499	-	O	8	15940
Chr02_CW15	Chr02	CW15	Oruf	14370432	14371377	-	O	6	946
Chr02_CW15	Chr02	CW15	Oruf	14380293	14381381	+	O	7	1089
Chr02_CW15	Chr02	CW15	Oruf	14452021	14452839	+	O	5	819
Chr02_CW15	Chr02	CW15	Oruf	14453005	14453972	+	O	6	968
Chr02_CW15	Chr02	CW15	Oruf	14458887	14459705	+	O	5	819
Chr02_CW15	Chr02	CW15	Oruf	14459871	14460838	+	O	6	968
Chr02_CW18	Chr02	CW18	Oruf	17797772	17799186	+	O	9	1415
Chr02_CW18	Chr02	CW18	Oruf	17799351	17801996	+	O	17	2646
Chr02_CW18	Chr02	CW18	Oruf	17802162	17803576	+	O	9	1415
Chr02_CW18	Chr02	CW18	Oruf	17803741	17807420	+	O	24	3680
Chr02_CW18	Chr02	CW18	Oruf	17807546	17810833	+	O	21	3288
Chr02_CW18	Chr02	CW18	Oruf	17810959	17812324	+	O	9	1366
Chr02_CW18	Chr02	CW18	Oruf	17812450	17813389	+	O	6	940
Chr02_CW18	Chr02	CW18	Oruf	17813515	17814880	+	O	9	1366
Chr02_CW18	Chr02	CW18	Oruf	17815006	17817155	+	O	14	2150
Chr02_CW18	Chr02	CW18	Oruf	17817281	17818220	+	O	6	940
Chr02_CW18	Chr02	CW18	Oruf	17818346	17820659	+	O	15	2314
Chr02_CW18	Chr02	CW18	Oruf	17820785	17821724	+	O	6	940
Chr02_CW18	Chr02	CW18	Oruf	17821850	17824163	+	O	15	2314
Chr02_CW18	Chr02	CW18	Oruf	17824289	17827275	+	O	19	2987
Chr02_CW18	Chr02	CW18	Oruf	17832117	17835726	+	O	23	3610
Chr02_CW18	Chr02	CW18	Oruf	17835882	17836829	+	O	6	948
Chr02_CW18	Chr02	CW18	Oruf	17836955	17838204	+	O	8	1250
Chr02_CW18	Chr02	CW18	Oruf	17838330	17842398	+	O	26	4069
Chr02_CW18	Chr02	CW18	Oruf	17842554	17843804	+	O	8	1251
Chr02_CW18	Chr02	CW18	Oruf	17843961	17847726	+	O	24	3766
Chr02_CW18	Chr02	CW18	Oruf	17848678	17851597	+	O	18	2920
Chr02_CW18	Chr02	CW18	Oruf	17851858	17858155	+	O	40	6298
Chr02_CW18	Chr02	CW18	Oruf	17858251	17861064	+	O	18	2814
Chr02_CW18	Chr02	CW18	Oruf	17861160	17864301	+	O	20	3142
Chr02_CW18	Chr02	CW18	Oruf	17864397	17867210	+	O	18	2814
Chr02_CW18	Chr02	CW18	Oruf	17867306	17870119	+	O	18	2814
Chr02_CW18	Chr02	CW18	Oruf	17870215	17878280	+	O	51	8066
Chr02_CW18	Chr02	CW18	Oruf	17878376	17883884	+	O	35	5509
Chr02_CW18	Chr02	CW18	Oruf	17883980	17889333	+	O	34	5354
Chr02_CW18	Chr02	CW18	Oruf	17889429	17891922	+	O	16	2494
Chr02_CW18	Chr02	CW18	Oruf	17892018	17894511	+	O	16	2494
Chr02_CW18	Chr02	CW18	Oruf	17894607	17896370	+	O	11	1764
Chr02_CW18	Chr02	CW18	Oruf	17896512	17908998	-	O	77	12487
Chr02_CW18	Chr02	CW18	Oruf	17909154	17913076	-	O	25	3923
Chr02_CW18	Chr02	CW18	Oruf	17913232	17918257	-	O	32	5026
Chr02_CW18	Chr02	CW18	Oruf	17918413	17920294	-	O	12	1882
Chr02_CW18	Chr02	CW18	Oruf	17921539	17924072	-	O	16	2534
Chr02_CW18	Chr02	CW18	Oruf	17937127	17937914	-	O	5	788
Chr02_CW18	Chr02	CW18	Oruf	17938848	17939793	-	O	6	946
Chr02_CW18	Chr02	CW18	Oruf	17948233	17949321	+	O	7	1089
Chr02_CW18	Chr02	CW18	Oruf	17963360	17964135	+	O	5	776
Chr02_CW18	Chr02	CW18	Oruf	18006719	18007537	+	O	5	819
Chr02_CW22	Chr02	CW22	Oruf	15061229	15062012	+	O	5	784
Chr02_CW22	Chr02	CW22	Oruf	15062653	15064067	+	O	9	1415
Chr02_CW22	Chr02	CW22	Oruf	15064232	15067966	+	O	24	3735
Chr02_CW22	Chr02	CW22	Oruf	15068092	15069768	+	O	11	1677
Chr02_CW22	Chr02	CW22	Oruf	15069894	15071128	+	O	8	1235
Chr02_CW22	Chr02	CW22	Oruf	15071254	15076235	+	O	32	4982
Chr02_CW22	Chr02	CW22	Oruf	15076361	15080442	+	O	26	4082
Chr02_CW22	Chr02	CW22	Oruf	15080568	15090134	+	O	61	9567
Chr02_CW22	Chr02	CW22	Oruf	15090260	15093234	+	O	19	2975
Chr02_CW22	Chr02	CW22	Oruf	15093391	15096687	+	O	21	3297
Chr02_CW22	Chr02	CW22	Oruf	15096813	15099633	+	O	18	2821
Chr02_CW22	Chr02	CW22	Oruf	15099790	15102608	+	O	18	2819
Chr02_CW22	Chr02	CW22	Oruf	15103210	15108715	+	O	35	5506
Chr02_CW22	Chr02	CW22	Oruf	15108872	15109974	+	O	7	1103
Chr02_CW22	Chr02	CW22	Oruf	15110140	15112655	+	O	16	2516
Chr02_CW22	Chr02	CW22	Oruf	15112812	15113914	+	O	7	1103
Chr02_CW22	Chr02	CW22	Oruf	15114080	15115019	+	O	6	940
Chr02_CW22	Chr02	CW22	Oruf	15115176	15118787	+	O	23	3612
Chr02_CW22	Chr02	CW22	Oruf	15118944	15123184	+	O	27	4241
Chr02_CW22	Chr02	CW22	Oruf	15123341	15125072	+	O	11	1732
Chr02_CW22	Chr02	CW22	Oruf	15125238	15126495	+	O	8	1258
Chr02_CW22	Chr02	CW22	Oruf	15126661	15129789	+	O	20	3129
Chr02_CW22	Chr02	CW22	Oruf	15129946	15134184	+	O	27	4239
Chr02_CW22	Chr02	CW22	Oruf	15134350	15135607	+	O	8	1258
Chr02_CW22	Chr02	CW22	Oruf	15135773	15138901	+	O	20	3129
Chr02_CW22	Chr02	CW22	Oruf	15139058	15141720	+	O	17	2663
Chr02_CW22	Chr02	CW22	Oruf	15141877	15143608	+	O	11	1732
Chr02_CW22	Chr02	CW22	Oruf	15143774	15145652	+	O	12	1879
Chr02_CW22	Chr02	CW22	Oruf	15145809	15148643	+	O	18	2835
Chr02_CW22	Chr02	CW22	Oruf	15148809	15150687	+	O	12	1879
Chr02_CW22	Chr02	CW22	Oruf	15150844	15152575	+	O	11	1732
Chr02_CW22	Chr02	CW22	Oruf	15152741	15154463	+	O	11	1723
Chr02_CW22	Chr02	CW22	Oruf	15154629	15156351	+	O	11	1723
Chr02_CW22	Chr02	CW22	Oruf	15156517	15158239	+	O	11	1723
Chr02_CW22	Chr02	CW22	Oruf	15158405	15162162	+	O	24	3758
Chr02_CW22	Chr02	CW22	Oruf	15162328	15164361	+	O	13	2034
Chr02_CW22	Chr02	CW22	Oruf	15165252	15167262	+	O	13	2011
Chr02_CW22	Chr02	CW22	Oruf	15167358	15175138	+	O	49	7781
Chr02_CW22	Chr02	CW22	Oruf	15175266	15177019	+	O	11	1754
Chr02_CW22	Chr02	CW22	Oruf	15177147	15181353	+	O	27	4207
Chr02_CW22	Chr02	CW22	Oruf	15181449	15182974	+	O	10	1526
Chr02_CW22	Chr02	CW22	Oruf	15183070	15195304	+	O	78	12235
Chr02_CW22	Chr02	CW22	Oruf	15195400	15197244	+	O	12	1845
Chr02_CW22	Chr02	CW22	Oruf	15197340	15202332	+	O	32	4993
Chr02_CW22	Chr02	CW22	Oruf	15202428	15205036	+	O	17	2609
Chr02_CW22	Chr02	CW22	Oruf	15205132	15209969	+	O	31	4838
Chr02_CW22	Chr02	CW22	Oruf	15210065	15214496	+	O	28	4432
Chr02_CW22	Chr02	CW22	Oruf	15214624	15229993	-	O	95	15370
Chr02_CW22	Chr02	CW22	Oruf	15239942	15243274	-	O	21	3333
Chr02_CW22	Chr02	CW22	Oruf	15244206	15245614	-	O	9	1409
Chr02_CW22	Chr02	CW22	Oruf	15245770	15246550	-	O	5	781
Chr02_CW22	Chr02	CW22	Oruf	15268644	15276621	-	O	50	7978
Chr02_CW22	Chr02	CW22	Oruf	15278024	15286162	-	O	51	8139
Chr02_CW22	Chr02	CW22	Oruf	15286942	15289029	-	O	13	2088
Chr02_CW22	Chr02	CW22	Oruf	15289809	15292214	-	O	15	2406
Chr02_CW22	Chr02	CW22	Oruf	15292370	15293166	-	O	5	797
Chr02_CW22	Chr02	CW22	Oruf	15293946	15297594	-	O	23	3649
Chr02_CW22	Chr02	CW22	Oruf	15297750	15299168	-	O	9	1419
Chr02_CW22	Chr02	CW22	Oruf	15299324	15300267	-	O	6	944
Chr02_CW22	Chr02	CW22	Oruf	15301210	15302153	-	O	6	944
Chr02_CW22	Chr02	CW22	Oruf	15303096	15304039	-	O	6	944
Chr02_CW22	Chr02	CW22	Oruf	15304981	15305924	-	O	6	944
Chr02_CW22	Chr02	CW22	Oruf	15306866	15307809	-	O	6	944
Chr02_CW22	Chr02	CW22	Oruf	15308751	15309694	-	O	6	944
Chr02_CW22	Chr02	CW22	Oruf	15310636	15311581	-	O	6	946
Chr02_CW22	Chr02	CW22	Oruf	15311736	15312678	-	O	6	943
Chr02_CW22	Chr02	CW22	Oruf	15312834	15314566	-	O	11	1733
Chr02_CW22	Chr02	CW22	Oruf	15314721	15316453	-	O	11	1733
Chr02_CW22	Chr02	CW22	Oruf	15316608	15317551	-	O	6	944
Chr02_CW22	Chr02	CW22	Oruf	15318493	15320225	-	O	11	1733
Chr02_CW22	Chr02	CW22	Oruf	15320380	15321323	-	O	6	944
Chr02_CW22	Chr02	CW22	Oruf	15322265	15323208	-	O	6	944
Chr02_CW22	Chr02	CW22	Oruf	15324150	15325093	-	O	6	944
Chr02_CW22	Chr02	CW22	Oruf	15325249	15326502	-	O	8	1254
Chr02_CW22	Chr02	CW22	Oruf	15327444	15328387	-	O	6	944
Chr02_CW22	Chr02	CW22	Oruf	15329329	15330272	-	O	6	944
Chr02_CW22	Chr02	CW22	Oruf	15330428	15332155	-	O	11	1728
Chr02_CW22	Chr02	CW22	Oruf	15332623	15341374	-	O	7	8752
Chr02_CW22	Chr02	CW22	Oruf	15341530	15342317	-	O	5	788
Chr02_CW22	Chr02	CW22	Oruf	15342473	15348565	-	O	11	6093
Chr02_CW22	Chr02	CW22	Oruf	15349498	15350442	-	O	6	945
Chr02_CW22	Chr02	CW22	Oruf	15359330	15360418	+	O	7	1089
Chr02_CX20	Chr02	CX20	XI	14093803	14094607	+	J	5	805
Chr02_CX20	Chr02	CX20	XI	14095720	14096524	+	J	5	805
Chr02_CX20	Chr02	CX20	XI	14121667	14283185	+	O	948	161519
Chr02_CX20	Chr02	CX20	XI	14283882	14284661	+	O	5	780
Chr02_CX20	Chr02	CX20	XI	14284776	14492668	+	O	1290	207893
Chr02_CX20	Chr02	CX20	XI	14501920	14510152	+	O	53	8233
Chr02_CX20	Chr02	CX20	XI	14510289	14513872	-	O	23	3584
Chr02_CX20	Chr02	CX20	XI	14518363	14538298	-	O	128	19936
Chr02_CX20	Chr02	CX20	XI	14543857	14545250	+	J	9	1394
Chr02_CX20	Chr02	CX20	XI	14546195	14547439	+	J	8	1245
Chr02_CX3	Chr02	CX3	XI	14104417	14107839	+	O	22	3423
Chr02_CX3	Chr02	CX3	XI	14112075	14245735	+	O	829	133661
Chr02_CX3	Chr02	CX3	XI	14245867	14250193	+	O	23	4327
Chr02_CX3	Chr02	CX3	XI	14250325	14280544	+	O	195	30220
Chr02_CX3	Chr02	CX3	XI	14280678	14281429	+	O	5	752
Chr02_CX3	Chr02	CX3	XI	14281563	14489414	+	O	1229	207852
Chr02_CX3	Chr02	CX3	XI	14490924	14517696	-	O	144	26773
Chr02_CX3	Chr02	CX3	XI	14519895	14521314	+	O	9	1420
Chr02_HuaZhan	Chr02	HuaZhan	XI	13972197	13973473	+	J	8	1277
Chr02_HuaZhan	Chr02	HuaZhan	XI	13974114	13975390	+	J	8	1277
Chr02_HuaZhan	Chr02	HuaZhan	XI	13976353	13977154	+	J	5	802
Chr02_HuaZhan	Chr02	HuaZhan	XI	14000059	14002255	+	O	14	2197
Chr02_HuaZhan	Chr02	HuaZhan	XI	14006493	14168372	+	O	1006	161880
Chr02_HuaZhan	Chr02	HuaZhan	XI	14169069	14169848	+	O	5	780
Chr02_HuaZhan	Chr02	HuaZhan	XI	14169963	14381900	+	O	1316	211938
Chr02_HuaZhan	Chr02	HuaZhan	XI	14391152	14399228	+	O	52	8077
Chr02_HuaZhan	Chr02	HuaZhan	XI	14399365	14427374	-	O	151	28010
Chr02_HuaZhan	Chr02	HuaZhan	XI	14432933	14434326	+	J	9	1394
Chr02_HuaZhan	Chr02	HuaZhan	XI	14435271	14436515	+	J	8	1245
Chr02_J4155S	Chr02	J4155S	XI	13947227	13948029	+	J	5	803
Chr02_J4155S	Chr02	J4155S	XI	13973172	13975368	+	O	14	2197
Chr02_J4155S	Chr02	J4155S	XI	13979606	14111330	+	O	813	131725
Chr02_J4155S	Chr02	J4155S	XI	14111471	14123568	+	O	78	12098
Chr02_J4155S	Chr02	J4155S	XI	14123683	14124462	+	O	5	780
Chr02_J4155S	Chr02	J4155S	XI	14124577	14125356	+	O	5	780
Chr02_J4155S	Chr02	J4155S	XI	14125471	14126250	+	O	5	780
Chr02_J4155S	Chr02	J4155S	XI	14126365	14158891	+	O	209	32527
Chr02_J4155S	Chr02	J4155S	XI	14159184	14163183	+	O	26	4000
Chr02_J4155S	Chr02	J4155S	XI	14163476	14253898	+	O	552	90423
Chr02_J4155S	Chr02	J4155S	XI	14254030	14480655	+	O	1396	226626
Chr02_J4155S	Chr02	J4155S	XI	14489907	14498139	+	O	53	8233
Chr02_J4155S	Chr02	J4155S	XI	14498140	14507724	-	O	34	9585
Chr02_J4155S	Chr02	J4155S	XI	14507861	14515804	-	O	51	7944
Chr02_J4155S	Chr02	J4155S	XI	14521209	14522756	+	J	10	1548
Chr02_J4155S	Chr02	J4155S	XI	14523701	14524944	+	J	8	1244
Chr02_LK638S	Chr02	LK638S	XI	13940806	13942082	+	J	8	1277
Chr02_LK638S	Chr02	LK638S	XI	13942723	13943999	+	J	8	1277
Chr02_LK638S	Chr02	LK638S	XI	13944962	13945763	+	J	5	802
Chr02_LK638S	Chr02	LK638S	XI	13968668	14126221	+	O	952	157554
Chr02_LK638S	Chr02	LK638S	XI	14126918	14127697	+	O	5	780
Chr02_LK638S	Chr02	LK638S	XI	14127812	14326979	+	O	1234	199168
Chr02_LK638S	Chr02	LK638S	XI	14336231	14345863	+	O	62	9633
Chr02_LK638S	Chr02	LK638S	XI	14345864	14374010	-	O	153	28147
Chr02_LK638S	Chr02	LK638S	XI	14379569	14380962	+	J	9	1394
Chr02_LK638S	Chr02	LK638S	XI	14381907	14383151	+	J	8	1245
Chr02_MH63	Chr02	MH63	XI	13800680	13801458	+	B	5	779
Chr02_MH63	Chr02	MH63	XI	13801615	13803173	+	B	10	1559
Chr02_MH63	Chr02	MH63	XI	13806095	13807184	+	B	7	1090
Chr02_MH63	Chr02	MH63	XI	13808889	13809667	+	B	5	779
Chr02_MH63	Chr02	MH63	XI	13810291	13817244	+	B	13	6954
Chr02_MH63	Chr02	MH63	XI	13818335	13819068	+	O	5	734
Chr02_MH63	Chr02	MH63	XI	13819837	13820614	+	O	5	778
Chr02_MH63	Chr02	MH63	XI	13822001	13822935	+	O	6	935
Chr02_MH63	Chr02	MH63	XI	13824322	13825255	+	O	6	934
Chr02_MH63	Chr02	MH63	XI	13826642	13827575	+	O	6	934
Chr02_MH63	Chr02	MH63	XI	13828974	13831775	+	O	18	2802
Chr02_MH63	Chr02	MH63	XI	13831932	13832710	+	O	5	779
Chr02_MH63	Chr02	MH63	XI	13833645	13834423	+	O	5	779
Chr02_MH63	Chr02	MH63	XI	13835515	13836286	+	O	5	772
Chr02_MH63	Chr02	MH63	XI	13836443	13837221	+	O	5	779
Chr02_MH63	Chr02	MH63	XI	13838156	13838934	+	O	5	779
Chr02_MH63	Chr02	MH63	XI	13842203	13842981	+	O	5	779
Chr02_MH63	Chr02	MH63	XI	13845320	13846254	+	O	6	935
Chr02_MH63	Chr02	MH63	XI	13847190	13847968	+	O	5	779
Chr02_MH63	Chr02	MH63	XI	13848593	13849371	+	O	5	779
Chr02_MH63	Chr02	MH63	XI	13849996	13850774	+	O	5	779
Chr02_MH63	Chr02	MH63	XI	13851866	13852792	+	O	6	927
Chr02_MH63	Chr02	MH63	XI	13858714	13859492	+	O	5	779
Chr02_MH63	Chr02	MH63	XI	13861046	13861824	+	O	5	779
Chr02_MH63	Chr02	MH63	XI	13864002	13864780	+	O	5	779
Chr02_MH63	Chr02	MH63	XI	13865872	13866798	+	O	6	927
Chr02_MH63	Chr02	MH63	XI	13867891	13868979	+	O	7	1089
Chr02_MH63	Chr02	MH63	XI	13871477	13872720	+	O	8	1244
Chr02_MH63	Chr02	MH63	XI	13875063	13876306	+	O	8	1244
Chr02_MH63	Chr02	MH63	XI	13879273	13880516	+	O	8	1244
Chr02_MH63	Chr02	MH63	XI	13886653	13887740	+	O	7	1088
Chr02_MH63	Chr02	MH63	XI	13887897	13888985	+	O	7	1089
Chr02_MH63	Chr02	MH63	XI	13889142	13890230	+	O	7	1089
Chr02_MH63	Chr02	MH63	XI	13890387	13891163	+	O	5	777
Chr02_MH63	Chr02	MH63	XI	13892101	13894122	+	O	13	2022
Chr02_MH63	Chr02	MH63	XI	13894279	13895212	+	O	6	934
Chr02_MH63	Chr02	MH63	XI	13895369	13896301	+	O	6	933
Chr02_MH63	Chr02	MH63	XI	13896458	13898168	+	O	11	1711
Chr02_MH63	Chr02	MH63	XI	13898948	13900969	+	O	13	2022
Chr02_MH63	Chr02	MH63	XI	13901126	13902214	+	O	7	1089
Chr02_MH63	Chr02	MH63	XI	13902994	13903927	+	O	6	934
Chr02_MH63	Chr02	MH63	XI	13904084	13905172	+	O	7	1089
Chr02_MH63	Chr02	MH63	XI	13905952	13907663	+	O	11	1712
Chr02_MH63	Chr02	MH63	XI	13907820	13909220	+	O	9	1401
Chr02_MH63	Chr02	MH63	XI	13909377	13911710	+	O	15	2334
Chr02_MH63	Chr02	MH63	XI	13911867	13913574	+	O	11	1708
Chr02_MH63	Chr02	MH63	XI	13913731	13914973	+	O	8	1243
Chr02_MH63	Chr02	MH63	XI	13915130	13917306	+	O	14	2177
Chr02_MH63	Chr02	MH63	XI	13917463	13918705	+	O	8	1243
Chr02_MH63	Chr02	MH63	XI	13918862	13921974	+	O	20	3113
Chr02_MH63	Chr02	MH63	XI	13922131	13925084	+	O	19	2954
Chr02_MH63	Chr02	MH63	XI	13925241	13926949	+	O	11	1709
Chr02_MH63	Chr02	MH63	XI	13927106	13929128	+	O	13	2023
Chr02_MH63	Chr02	MH63	XI	13929285	13930686	+	O	9	1402
Chr02_MH63	Chr02	MH63	XI	13931466	13932243	+	O	5	778
Chr02_MH63	Chr02	MH63	XI	13932244	13933023	+	B	5	780
Chr02_MH63	Chr02	MH63	XI	13934269	13935357	+	O	7	1089
Chr02_MH63	Chr02	MH63	XI	13937851	13938785	+	B	6	935
Chr02_MH63	Chr02	MH63	XI	13956238	13957634	+	B	9	1397
Chr02_MH63	Chr02	MH63	XI	13957791	13958727	+	B	6	937
Chr02_MH63	Chr02	MH63	XI	13959195	13960441	+	B	8	1247
Chr02_MH63	Chr02	MH63	XI	13960442	13961678	+	O	8	1237
Chr02_MH63	Chr02	MH63	XI	13965107	13966353	+	O	8	1247
Chr02_MH63	Chr02	MH63	XI	13970404	13971182	+	O	5	779
Chr02_MH63	Chr02	MH63	XI	13972118	13972896	+	O	5	779
Chr02_MH63	Chr02	MH63	XI	13973053	13973831	+	O	5	779
Chr02_MH63	Chr02	MH63	XI	13974454	13975232	+	O	5	779
Chr02_MH63	Chr02	MH63	XI	13976167	13978808	+	O	17	2642
Chr02_MH63	Chr02	MH63	XI	13979743	13981299	+	O	10	1557
Chr02_MH63	Chr02	MH63	XI	13982236	14256423	+	O	1701	274188
Chr02_MH63	Chr02	MH63	XI	14256424	14257201	+	B	5	778
Chr02_MH63	Chr02	MH63	XI	14260940	14261718	+	B	5	779
Chr02_MH63	Chr02	MH63	XI	14271282	14272214	+	O	6	933
Chr02_MH63	Chr02	MH63	XI	14283948	14285822	-	B	12	1875
Chr02_MH63	Chr02	MH63	XI	14288626	14289403	-	B	5	778
Chr02_MH63	Chr02	MH63	XI	14289562	14290494	-	B	6	933
Chr02_MH63	Chr02	MH63	XI	14292831	14293607	-	B	5	777
Chr02_MH63	Chr02	MH63	XI	14293763	14295161	-	B	9	1399
Chr02_MH63	Chr02	MH63	XI	14295318	14296246	-	B	6	929
Chr02_MH63	Chr02	MH63	XI	14297083	14298011	+	B	6	929
Chr02_MH63	Chr02	MH63	XI	14302000	14303239	+	F	8	1240
Chr02_NH265	Chr02	NH265	Ogla	13336188	13336960	+	A	5	773
Chr02_NH265	Chr02	NH265	Ogla	13340609	13341432	+	O	5	824
Chr02_NH265	Chr02	NH265	Ogla	13348802	13349955	+	O	7	1154
Chr02_NH265	Chr02	NH265	Ogla	13351059	13351882	+	O	5	824
Chr02_NH265	Chr02	NH265	Ogla	13354759	13355582	+	O	5	824
Chr02_NH265	Chr02	NH265	Ogla	13357572	13358655	+	E	7	1084
Chr02_NH265	Chr02	NH265	Ogla	13366525	13367299	+	E	5	775
Chr02_NH265	Chr02	NH265	Ogla	13374998	13375768	+	E	5	771
Chr02_NH265	Chr02	NH265	Ogla	13377362	13378132	+	E	5	771
Chr02_NH265	Chr02	NH265	Ogla	13405750	13406524	+	E	5	775
Chr02_NH265	Chr02	NH265	Ogla	13408429	13409203	+	E	5	775
Chr02_NH265	Chr02	NH265	Ogla	13414776	13415705	+	E	6	930
Chr02_NH265	Chr02	NH265	Ogla	13415870	13416644	+	E	5	775
Chr02_NH265	Chr02	NH265	Ogla	13418384	13419158	+	E	5	775
Chr02_NH265	Chr02	NH265	Ogla	13420924	13421698	+	E	5	775
Chr02_NH265	Chr02	NH265	Ogla	13422182	13422956	+	E	5	775
Chr02_NH265	Chr02	NH265	Ogla	13423438	13424367	+	E	6	930
Chr02_NH265	Chr02	NH265	Ogla	13424532	13425306	+	E	5	775
Chr02_NH265	Chr02	NH265	Ogla	13430019	13431103	+	E	7	1085
Chr02_NH265	Chr02	NH265	Ogla	13446104	13446878	+	E	5	775
Chr02_NH265	Chr02	NH265	Ogla	13453280	13454054	+	E	5	775
Chr02_NH265	Chr02	NH265	Ogla	13455968	13457052	+	E	7	1085
Chr02_NH265	Chr02	NH265	Ogla	13458810	13459894	+	E	7	1085
Chr02_NH265	Chr02	NH265	Ogla	13463227	13464001	+	E	5	775
Chr02_NH265	Chr02	NH265	Ogla	13468256	13469079	+	O	5	824
Chr02_NH265	Chr02	NH265	Ogla	13478930	13480247	+	O	8	1318
Chr02_NH265	Chr02	NH265	Ogla	13538375	13539194	+	O	5	820
Chr02_NH265	Chr02	NH265	Ogla	13542146	13542965	+	O	5	820
Chr02_NH265	Chr02	NH265	Ogla	13579203	13580027	+	E	5	825
Chr02_NH265	Chr02	NH265	Ogla	13581487	13582311	+	E	5	825
Chr02_NH265	Chr02	NH265	Ogla	13601213	13602035	+	O	5	823
Chr02_NH265	Chr02	NH265	Ogla	13606206	13607028	+	O	5	823
Chr02_NH265	Chr02	NH265	Ogla	13684206	13685030	+	E	5	825
Chr02_NH265	Chr02	NH265	Ogla	13705022	13705846	+	E	5	825
Chr02_NH265	Chr02	NH265	Ogla	13706010	13707000	+	E	6	991
Chr02_NH265	Chr02	NH265	Ogla	13736987	13737811	+	E	5	825
Chr02_NH265	Chr02	NH265	Ogla	13745952	13746774	+	O	5	823
Chr02_NH265	Chr02	NH265	Ogla	13746930	13747752	+	O	5	823
Chr02_NH265	Chr02	NH265	Ogla	13748866	13749687	+	O	5	822
Chr02_NH265	Chr02	NH265	Ogla	13753495	13754317	+	O	5	823
Chr02_NH265	Chr02	NH265	Ogla	13796903	13797886	+	O	6	984
Chr02_NH265	Chr02	NH265	Ogla	13798678	13799661	+	O	6	984
Chr02_NH265	Chr02	NH265	Ogla	13869082	13870071	+	O	6	990
Chr02_NH265	Chr02	NH265	Ogla	13872315	13873289	+	O	6	975
Chr02_NH265	Chr02	NH265	Ogla	13881069	13881893	+	O	5	825
Chr02_NH265	Chr02	NH265	Ogla	13899883	13900656	+	J	5	774
Chr02_NH267	Chr02	NH267	Ogla	15791289	15792063	+	E	5	775
Chr02_NH267	Chr02	NH267	Ogla	15804412	15805186	+	E	5	775
Chr02_NH267	Chr02	NH267	Ogla	15807100	15808184	+	E	7	1085
Chr02_NH267	Chr02	NH267	Ogla	15809941	15811027	+	E	7	1087
Chr02_NH267	Chr02	NH267	Ogla	15812785	15813869	+	E	7	1085
Chr02_NH267	Chr02	NH267	Ogla	15815627	15816711	+	E	7	1085
Chr02_NH267	Chr02	NH267	Ogla	15823367	15824141	+	E	5	775
Chr02_NH267	Chr02	NH267	Ogla	15826028	15826851	+	O	5	824
Chr02_NH267	Chr02	NH267	Ogla	15835741	15837059	+	O	8	1319
Chr02_NH267	Chr02	NH267	Ogla	15897952	15898772	+	O	5	821
Chr02_NH267	Chr02	NH267	Ogla	15904962	15905781	+	O	5	820
Chr02_NH267	Chr02	NH267	Ogla	15948803	15949622	+	O	5	820
Chr02_NH267	Chr02	NH267	Ogla	15984630	15985454	+	E	5	825
Chr02_NH267	Chr02	NH267	Ogla	15998560	15999709	+	O	7	1150
Chr02_NH267	Chr02	NH267	Ogla	16001297	16002119	+	O	5	823
Chr02_NH267	Chr02	NH267	Ogla	16006609	16007431	+	O	5	823
Chr02_NH267	Chr02	NH267	Ogla	16097360	16098835	+	O	9	1476
Chr02_NH267	Chr02	NH267	Ogla	16107835	16108818	+	O	6	984
Chr02_NH267	Chr02	NH267	Ogla	16126996	16127820	+	E	5	825
Chr02_NH267	Chr02	NH267	Ogla	16153585	16154409	+	E	5	825
Chr02_NH267	Chr02	NH267	Ogla	16161757	16162581	+	E	5	825
Chr02_NH267	Chr02	NH267	Ogla	16171516	16172338	+	O	5	823
Chr02_NH267	Chr02	NH267	Ogla	16172494	16173316	+	O	5	823
Chr02_NH267	Chr02	NH267	Ogla	16174430	16175251	+	O	5	822
Chr02_NH267	Chr02	NH267	Ogla	16179059	16179881	+	O	5	823
Chr02_NH267	Chr02	NH267	Ogla	16217339	16218322	+	O	6	984
Chr02_NH267	Chr02	NH267	Ogla	16219114	16220097	+	O	6	984
Chr02_NH267	Chr02	NH267	Ogla	16324836	16325663	+	E	5	828
Chr02_NH267	Chr02	NH267	Ogla	16365158	16366147	+	O	6	990
Chr02_NH267	Chr02	NH267	Ogla	16398471	16399244	+	J	5	774
Chr02_NH271	Chr02	NH271	Ogla	13414106	13414878	+	A	5	773
Chr02_NH271	Chr02	NH271	Ogla	13418527	13419350	+	O	5	824
Chr02_NH271	Chr02	NH271	Ogla	13420938	13422091	+	O	7	1154
Chr02_NH271	Chr02	NH271	Ogla	13426091	13427244	+	O	7	1154
Chr02_NH271	Chr02	NH271	Ogla	13434790	13435943	+	O	7	1154
Chr02_NH271	Chr02	NH271	Ogla	13438820	13439643	+	O	5	824
Chr02_NH271	Chr02	NH271	Ogla	13442839	13443662	+	O	5	824
Chr02_NH271	Chr02	NH271	Ogla	13448926	13450009	+	E	7	1084
Chr02_NH271	Chr02	NH271	Ogla	13457708	13458478	+	E	5	771
Chr02_NH271	Chr02	NH271	Ogla	13460072	13460842	+	E	5	771
Chr02_NH271	Chr02	NH271	Ogla	13491094	13491868	+	E	5	775
Chr02_NH271	Chr02	NH271	Ogla	13493773	13494547	+	E	5	775
Chr02_NH271	Chr02	NH271	Ogla	13500904	13501678	+	E	5	775
Chr02_NH271	Chr02	NH271	Ogla	13503418	13504192	+	E	5	775
Chr02_NH271	Chr02	NH271	Ogla	13505958	13506732	+	E	5	775
Chr02_NH271	Chr02	NH271	Ogla	13507216	13507990	+	E	5	775
Chr02_NH271	Chr02	NH271	Ogla	13508472	13509401	+	E	6	930
Chr02_NH271	Chr02	NH271	Ogla	13509566	13510340	+	E	5	775
Chr02_NH271	Chr02	NH271	Ogla	13515053	13516137	+	E	7	1085
Chr02_NH271	Chr02	NH271	Ogla	13531138	13531912	+	E	5	775
Chr02_NH271	Chr02	NH271	Ogla	13538314	13539088	+	E	5	775
Chr02_NH271	Chr02	NH271	Ogla	13541002	13542086	+	E	7	1085
Chr02_NH271	Chr02	NH271	Ogla	13543844	13544928	+	E	7	1085
Chr02_NH271	Chr02	NH271	Ogla	13548261	13549035	+	E	5	775
Chr02_NH271	Chr02	NH271	Ogla	13553290	13554113	+	O	5	824
Chr02_NH271	Chr02	NH271	Ogla	13564920	13566238	+	O	8	1319
Chr02_NH271	Chr02	NH271	Ogla	13633311	13634130	+	O	5	820
Chr02_NH271	Chr02	NH271	Ogla	13679868	13680692	+	E	5	825
Chr02_NH271	Chr02	NH271	Ogla	13704026	13704848	+	O	5	823
Chr02_NH271	Chr02	NH271	Ogla	13781386	13782531	+	O	7	1146
Chr02_NH271	Chr02	NH271	Ogla	13800711	13801535	+	E	5	825
Chr02_NH271	Chr02	NH271	Ogla	13817128	13817952	+	E	5	825
Chr02_NH271	Chr02	NH271	Ogla	13818116	13819105	+	E	6	990
Chr02_NH271	Chr02	NH271	Ogla	13842600	13843424	+	E	5	825
Chr02_NH271	Chr02	NH271	Ogla	13850581	13851403	+	O	5	823
Chr02_NH271	Chr02	NH271	Ogla	13851559	13852381	+	O	5	823
Chr02_NH271	Chr02	NH271	Ogla	13853495	13854316	+	O	5	822
Chr02_NH271	Chr02	NH271	Ogla	13858124	13858946	+	O	5	823
Chr02_NH271	Chr02	NH271	Ogla	13862436	13863258	+	O	5	823
Chr02_NH271	Chr02	NH271	Ogla	13907902	13908885	+	O	6	984
Chr02_NH271	Chr02	NH271	Ogla	13909677	13910660	+	O	6	984
Chr02_NH271	Chr02	NH271	Ogla	13986666	13987655	+	O	6	990
Chr02_NH271	Chr02	NH271	Ogla	13989899	13990873	+	O	6	975
Chr02_NH271	Chr02	NH271	Ogla	13998653	13999477	+	O	5	825
Chr02_NH271	Chr02	NH271	Ogla	14017468	14018241	+	J	5	774
Chr02_NH273	Chr02	NH273	Ogla	13831194	13831998	+	J	5	805
Chr02_NH273	Chr02	NH273	Ogla	13833111	13833915	+	J	5	805
Chr02_NH273	Chr02	NH273	Ogla	13859056	13861252	+	O	14	2197
Chr02_NH273	Chr02	NH273	Ogla	13865490	13907866	+	O	272	42377
Chr02_NH273	Chr02	NH273	Ogla	13912754	14023462	+	O	707	110709
Chr02_NH273	Chr02	NH273	Ogla	14024159	14024938	+	O	5	780
Chr02_NH273	Chr02	NH273	Ogla	14025053	14230745	+	O	1276	205693
Chr02_NH273	Chr02	NH273	Ogla	14239997	14248073	+	O	52	8077
Chr02_NH273	Chr02	NH273	Ogla	14248210	14276215	-	O	152	28006
Chr02_NH273	Chr02	NH273	Ogla	14281774	14283167	+	J	9	1394
Chr02_NH273	Chr02	NH273	Ogla	14284112	14285356	+	J	8	1245
Chr02_NH281	Chr02	NH281	Obar	13218929	13219702	+	A	5	774
Chr02_NH281	Chr02	NH281	Obar	13506805	13507628	+	E	5	824
Chr02_NH281	Chr02	NH281	Obar	13515907	13516731	+	E	5	825
Chr02_NH281	Chr02	NH281	Obar	13518509	13519333	+	E	5	825
Chr02_NH284	Chr02	NH284	Obar	13704724	13705507	+	O	5	784
Chr02_NH284	Chr02	NH284	Obar	13706148	13707398	+	O	8	1251
Chr02_NH284	Chr02	NH284	Obar	13707805	13709210	+	O	9	1406
Chr02_NH284	Chr02	NH284	Obar	13709336	13714783	+	O	35	5448
Chr02_NH284	Chr02	NH284	Obar	13714909	13721914	+	O	45	7006
Chr02_NH284	Chr02	NH284	Obar	13722040	13730801	+	O	56	8762
Chr02_NH284	Chr02	NH284	Obar	13731113	13734116	+	O	19	3004
Chr02_NH284	Chr02	NH284	Obar	13734428	13758978	+	O	157	24551
Chr02_NH284	Chr02	NH284	Obar	13759464	13767625	+	O	52	8162
Chr02_NH284	Chr02	NH284	Obar	13768111	13769204	+	O	7	1094
Chr02_NH284	Chr02	NH284	Obar	13769370	13783519	+	O	90	14150
Chr02_NH284	Chr02	NH284	Obar	13783685	13784787	+	O	7	1103
Chr02_NH284	Chr02	NH284	Obar	13784953	13788316	+	O	22	3364
Chr02_NH284	Chr02	NH284	Obar	13788609	13791082	+	O	16	2474
Chr02_NH284	Chr02	NH284	Obar	13791375	13793837	+	O	16	2463
Chr02_NH284	Chr02	NH284	Obar	13793933	13794973	+	O	7	1041
Chr02_NH284	Chr02	NH284	Obar	13795069	13797543	+	O	16	2475
Chr02_NH284	Chr02	NH284	Obar	13797836	13799031	+	O	8	1196
Chr02_NH284	Chr02	NH284	Obar	13799127	13803966	+	O	31	4840
Chr02_NH284	Chr02	NH284	Obar	13804062	13805092	+	O	7	1031
Chr02_NH284	Chr02	NH284	Obar	13805188	13807495	+	O	15	2308
Chr02_NH284	Chr02	NH284	Obar	13807591	13808640	+	O	7	1050
Chr02_NH284	Chr02	NH284	Obar	13809418	13810293	+	O	6	876
Chr02_NH284	Chr02	NH284	Obar	13810389	13811438	+	O	7	1050
Chr02_NH284	Chr02	NH284	Obar	13812216	13813091	+	O	6	876
Chr02_NH284	Chr02	NH284	Obar	13813187	13858944	+	O	290	45758
Chr02_NH284	Chr02	NH284	Obar	13859005	14098315	-	O	1531	239311
Chr02_NH284	Chr02	NH284	Obar	14109481	14111655	-	O	14	2175
Chr02_NH284	Chr02	NH284	Obar	14113341	14115514	-	O	14	2174
Chr02_NH284	Chr02	NH284	Obar	14117201	14119375	-	O	14	2175
Chr02_NH284	Chr02	NH284	Obar	14121062	14123235	-	O	14	2174
Chr02_NH284	Chr02	NH284	Obar	14124922	14127095	-	O	14	2174
Chr02_NH284	Chr02	NH284	Obar	14128782	14130956	-	O	14	2175
Chr02_NH284	Chr02	NH284	Obar	14132643	14134817	-	O	14	2175
Chr02_NH284	Chr02	NH284	Obar	14136504	14138678	-	O	14	2175
Chr02_NH284	Chr02	NH284	Obar	14139588	14143518	-	O	25	3931
Chr02_NH284	Chr02	NH284	Obar	14144297	14170645	-	O	8	26349
Chr02_NH284	Chr02	NH284	Obar	14170801	14171746	-	O	6	946
Chr02_NH284	Chr02	NH284	Obar	14180572	14181660	+	O	7	1089
Chr02_NH284	Chr02	NH284	Obar	14246125	14247092	+	O	6	968
Chr02_NH284	Chr02	NH284	Obar	14250571	14251544	+	O	6	974
Chr02_NH284	Chr02	NH284	Obar	14253298	14254683	+	J	9	1386
Chr02_NH285	Chr02	NH285	Obar	13289808	13290773	+	E	6	966
Chr02_NH285	Chr02	NH285	Obar	13293963	13295041	+	E	7	1079
Chr02_NH285	Chr02	NH285	Obar	13295506	13296537	+	E	6	1032
Chr02_NH285	Chr02	NH285	Obar	13298280	13299209	+	E	6	930
Chr02_NH285	Chr02	NH285	Obar	13299374	13300148	+	E	5	775
Chr02_NH285	Chr02	NH285	Obar	13301683	13302816	+	E	6	1134
Chr02_NH285	Chr02	NH285	Obar	13319716	13320490	+	E	5	775
Chr02_NH285	Chr02	NH285	Obar	13321543	13322317	+	E	5	775
Chr02_NH285	Chr02	NH285	Obar	13323267	13324041	+	E	5	775
Chr02_NH285	Chr02	NH285	Obar	13325723	13328970	+	E	21	3248
Chr02_NH285	Chr02	NH285	Obar	13330652	13333592	+	E	19	2941
Chr02_NH285	Chr02	NH285	Obar	13342323	13343095	+	E	5	773
Chr02_NH285	Chr02	NH285	Obar	13349947	13350721	+	E	5	775
Chr02_NH285	Chr02	NH285	Obar	13436399	13437750	+	E	8	1352
Chr02_NH285	Chr02	NH285	Obar	13441990	13442866	+	E	5	877
Chr02_NH285	Chr02	NH285	Obar	13443022	13443898	+	E	5	877
Chr02_NH285	Chr02	NH285	Obar	13447925	13448709	+	E	5	785
Chr02_NH285	Chr02	NH285	Obar	13449020	13449793	+	E	5	774
Chr02_NH285	Chr02	NH285	Obar	13463604	13464423	+	O	5	820
Chr02_NH285	Chr02	NH285	Obar	13486404	13487179	+	E	5	776
Chr02_NH285	Chr02	NH285	Obar	13506316	13507391	+	E	7	1076
Chr02_NH285	Chr02	NH285	Obar	13508194	13509269	+	E	7	1076
Chr02_NH285	Chr02	NH285	Obar	13510072	13511223	+	E	7	1152
Chr02_NH285	Chr02	NH285	Obar	13512181	13512955	+	E	5	775
Chr02_NH285	Chr02	NH285	Obar	13514214	13514989	+	E	5	776
Chr02_NH285	Chr02	NH285	Obar	13528588	13529663	+	E	7	1076
Chr02_NH285	Chr02	NH285	Obar	13530621	13531395	+	E	5	775
Chr02_NH285	Chr02	NH285	Obar	13552628	13553447	+	O	5	820
Chr02_NH285	Chr02	NH285	Obar	13629135	13630219	+	E	7	1085
Chr02_NH285	Chr02	NH285	Obar	13649794	13650615	+	O	5	822
Chr02_NH285	Chr02	NH285	Obar	13665038	13665860	+	O	5	823
Chr02_NH285	Chr02	NH285	Obar	13669982	13671065	+	E	7	1084
Chr02_NH285	Chr02	NH285	Obar	13673376	13674304	+	E	6	929
Chr02_NH285	Chr02	NH285	Obar	13676064	13677147	+	E	7	1084
Chr02_NH285	Chr02	NH285	Obar	13678743	13679671	+	E	6	929
Chr02_NH285	Chr02	NH285	Obar	13687097	13688025	+	E	6	929
Chr02_NH285	Chr02	NH285	Obar	13688190	13689118	+	E	6	929
Chr02_NH285	Chr02	NH285	Obar	13690067	13690841	+	E	5	775
Chr02_NH285	Chr02	NH285	Obar	13691006	13692400	+	E	9	1395
Chr02_NH285	Chr02	NH285	Obar	13692565	13693649	+	E	7	1085
Chr02_NH285	Chr02	NH285	Obar	13695563	13697204	+	O	10	1642
Chr02_NH285	Chr02	NH285	Obar	13697833	13702918	+	O	31	5086
Chr02_NH285	Chr02	NH285	Obar	13703384	13704859	+	O	9	1476
Chr02_NH285	Chr02	NH285	Obar	13714263	13715083	+	O	5	821
Chr02_NH285	Chr02	NH285	Obar	13717627	13718610	+	O	6	984
Chr02_NH285	Chr02	NH285	Obar	13718765	13719585	+	O	5	821
Chr02_NH285	Chr02	NH285	Obar	13734073	13735221	+	O	7	1149
Chr02_NH285	Chr02	NH285	Obar	13756485	13757305	+	O	5	821
Chr02_NH285	Chr02	NH285	Obar	13757615	13758434	+	O	5	820
Chr02_NH285	Chr02	NH285	Obar	13779486	13780969	+	O	9	1484
Chr02_NH285	Chr02	NH285	Obar	13783221	13784210	+	O	6	990
Chr02_NH285	Chr02	NH285	Obar	13814292	13815281	+	E	6	990
Chr02_NH285	Chr02	NH285	Obar	13828063	13829052	+	E	6	990
Chr02_NH285	Chr02	NH285	Obar	13844948	13845923	+	O	6	976
Chr02_NH285	Chr02	NH285	Obar	13847869	13848999	+	O	7	1131
Chr02_NH285	Chr02	NH285	Obar	13865254	13866078	+	O	5	825
Chr02_NH285	Chr02	NH285	Obar	13866244	13867233	+	O	6	990
Chr02_NH285	Chr02	NH285	Obar	13868048	13868872	+	O	5	825
Chr02_NH285	Chr02	NH285	Obar	13869038	13870027	+	O	6	990
Chr02_NH285	Chr02	NH285	Obar	13872418	13873209	+	E	5	792
Chr02_NH285	Chr02	NH285	Obar	13874515	13875298	+	E	5	784
Chr02_NH285	Chr02	NH285	Obar	13896844	13897615	+	J	5	772
Chr02_NH286	Chr02	NH286	Obar	13731477	13732260	+	O	5	784
Chr02_NH286	Chr02	NH286	Obar	13732901	13734151	+	O	8	1251
Chr02_NH286	Chr02	NH286	Obar	13734558	13735963	+	O	9	1406
Chr02_NH286	Chr02	NH286	Obar	13736089	13741536	+	O	35	5448
Chr02_NH286	Chr02	NH286	Obar	13741662	13747576	+	O	38	5915
Chr02_NH286	Chr02	NH286	Obar	13747702	13756464	+	O	56	8763
Chr02_NH286	Chr02	NH286	Obar	13756776	13759779	+	O	19	3004
Chr02_NH286	Chr02	NH286	Obar	13760091	13810580	+	O	322	50490
Chr02_NH286	Chr02	NH286	Obar	13810746	13811848	+	O	7	1103
Chr02_NH286	Chr02	NH286	Obar	13812014	13815377	+	O	22	3364
Chr02_NH286	Chr02	NH286	Obar	13815670	13818143	+	O	16	2474
Chr02_NH286	Chr02	NH286	Obar	13818436	13820898	+	O	16	2463
Chr02_NH286	Chr02	NH286	Obar	13820994	13823457	+	O	16	2464
Chr02_NH286	Chr02	NH286	Obar	13823553	13826491	+	O	19	2939
Chr02_NH286	Chr02	NH286	Obar	13826784	13829246	+	O	16	2463
Chr02_NH286	Chr02	NH286	Obar	13829342	13831816	+	O	16	2475
Chr02_NH286	Chr02	NH286	Obar	13832109	13834571	+	O	16	2463
Chr02_NH286	Chr02	NH286	Obar	13834667	13835707	+	O	7	1041
Chr02_NH286	Chr02	NH286	Obar	13835803	13838277	+	O	16	2475
Chr02_NH286	Chr02	NH286	Obar	13838570	13839765	+	O	8	1196
Chr02_NH286	Chr02	NH286	Obar	13839861	13842168	+	O	15	2308
Chr02_NH286	Chr02	NH286	Obar	13842264	13843623	+	O	9	1360
Chr02_NH286	Chr02	NH286	Obar	13843916	13844946	+	O	7	1031
Chr02_NH286	Chr02	NH286	Obar	13845042	13847349	+	O	15	2308
Chr02_NH286	Chr02	NH286	Obar	13847445	13848494	+	O	7	1050
Chr02_NH286	Chr02	NH286	Obar	13849272	13850147	+	O	6	876
Chr02_NH286	Chr02	NH286	Obar	13850243	13897424	+	O	299	47182
Chr02_NH286	Chr02	NH286	Obar	13897485	14110547	-	O	1335	213063
Chr02_NH286	Chr02	NH286	Obar	14122955	14125129	-	O	14	2175
Chr02_NH286	Chr02	NH286	Obar	14126816	14128990	-	O	14	2175
Chr02_NH286	Chr02	NH286	Obar	14130824	14132556	-	O	11	1733
Chr02_NH286	Chr02	NH286	Obar	14134243	14136417	-	O	14	2175
Chr02_NH286	Chr02	NH286	Obar	14138104	14140278	-	O	14	2175
Chr02_NH286	Chr02	NH286	Obar	14141965	14144139	-	O	14	2175
Chr02_NH286	Chr02	NH286	Obar	14145049	14148979	-	O	25	3931
Chr02_NH286	Chr02	NH286	Obar	14186343	14187433	+	O	7	1091
Chr02_NH286	Chr02	NH286	Obar	14265645	14266612	+	O	6	968
Chr02_NH286	Chr02	NH286	Obar	14270091	14271064	+	O	6	974
Chr02_NH286	Chr02	NH286	Obar	14272818	14274203	+	J	9	1386
Chr02_NIP	Chr02	NIP	GJ	13649442	13650225	+	O	5	784
Chr02_NIP	Chr02	NIP	GJ	13650866	13652116	+	O	8	1251
Chr02_NIP	Chr02	NIP	GJ	13652523	13653928	+	O	9	1406
Chr02_NIP	Chr02	NIP	GJ	13654054	13659501	+	O	35	5448
Chr02_NIP	Chr02	NIP	GJ	13659627	13666632	+	O	45	7006
Chr02_NIP	Chr02	NIP	GJ	13666758	13675520	+	O	56	8763
Chr02_NIP	Chr02	NIP	GJ	13675832	13678835	+	O	19	3004
Chr02_NIP	Chr02	NIP	GJ	13679147	13728214	+	O	313	49068
Chr02_NIP	Chr02	NIP	GJ	13728380	13729482	+	O	7	1103
Chr02_NIP	Chr02	NIP	GJ	13729648	13733011	+	O	22	3364
Chr02_NIP	Chr02	NIP	GJ	13733304	13735777	+	O	16	2474
Chr02_NIP	Chr02	NIP	GJ	13736070	13738532	+	O	16	2463
Chr02_NIP	Chr02	NIP	GJ	13738628	13741091	+	O	16	2464
Chr02_NIP	Chr02	NIP	GJ	13741187	13745394	+	O	27	4208
Chr02_NIP	Chr02	NIP	GJ	13745687	13748149	+	O	16	2463
Chr02_NIP	Chr02	NIP	GJ	13748245	13750719	+	O	16	2475
Chr02_NIP	Chr02	NIP	GJ	13751012	13753959	+	O	19	2948
Chr02_NIP	Chr02	NIP	GJ	13754055	13755095	+	O	7	1041
Chr02_NIP	Chr02	NIP	GJ	13755191	13757665	+	O	16	2475
Chr02_NIP	Chr02	NIP	GJ	13757958	13759153	+	O	8	1196
Chr02_NIP	Chr02	NIP	GJ	13759249	13764088	+	O	31	4840
Chr02_NIP	Chr02	NIP	GJ	13764184	13765214	+	O	7	1031
Chr02_NIP	Chr02	NIP	GJ	13765310	13767617	+	O	15	2308
Chr02_NIP	Chr02	NIP	GJ	13767713	13768762	+	O	7	1050
Chr02_NIP	Chr02	NIP	GJ	13769540	13770415	+	O	6	876
Chr02_NIP	Chr02	NIP	GJ	13770511	13816577	+	O	292	46067
Chr02_NIP	Chr02	NIP	GJ	13816638	14055965	-	O	1531	239328
Chr02_NIP	Chr02	NIP	GJ	14067130	14069304	-	O	14	2175
Chr02_NIP	Chr02	NIP	GJ	14070991	14073165	-	O	14	2175
Chr02_NIP	Chr02	NIP	GJ	14074852	14077026	-	O	14	2175
Chr02_NIP	Chr02	NIP	GJ	14078713	14080886	-	O	14	2174
Chr02_NIP	Chr02	NIP	GJ	14082573	14084747	-	O	14	2175
Chr02_NIP	Chr02	NIP	GJ	14086434	14088608	-	O	14	2175
Chr02_NIP	Chr02	NIP	GJ	14090295	14092469	-	O	14	2175
Chr02_NIP	Chr02	NIP	GJ	14094156	14096330	-	O	14	2175
Chr02_NIP	Chr02	NIP	GJ	14097240	14101170	-	O	25	3931
Chr02_NIP	Chr02	NIP	GJ	14138224	14139312	+	O	7	1089
Chr02_NIP	Chr02	NIP	GJ	14203777	14204744	+	O	6	968
Chr02_NIP	Chr02	NIP	GJ	14208223	14209196	+	O	6	974
Chr02_NIP	Chr02	NIP	GJ	14210950	14212335	+	J	9	1386
Chr02_NJ11	Chr02	NJ11	XI	14046959	14047760	+	J	5	802
Chr02_NJ11	Chr02	NJ11	XI	14048876	14049677	+	J	5	802
Chr02_NJ11	Chr02	NJ11	XI	14074820	14231763	+	O	948	156944
Chr02_NJ11	Chr02	NJ11	XI	14232460	14233239	+	O	5	780
Chr02_NJ11	Chr02	NJ11	XI	14233354	14297886	+	O	415	64533
Chr02_NJ11	Chr02	NJ11	XI	14298018	14441244	+	O	873	143227
Chr02_NJ11	Chr02	NJ11	XI	14450496	14458727	+	O	53	8232
Chr02_NJ11	Chr02	NJ11	XI	14458728	14486874	-	O	152	28147
Chr02_NJ11	Chr02	NJ11	XI	14492433	14493826	+	J	9	1394
Chr02_NJ11	Chr02	NJ11	XI	14494771	14495847	+	J	7	1077
Chr02_PI653432	Chr02	PI653432	XI	14037447	14038225	+	B	5	779
Chr02_PI653432	Chr02	PI653432	XI	14038382	14039940	+	B	10	1559
Chr02_PI653432	Chr02	PI653432	XI	14041315	14042093	+	B	5	779
Chr02_PI653432	Chr02	PI653432	XI	14042717	14044744	+	B	13	2028
Chr02_PI653432	Chr02	PI653432	XI	14045835	14046568	+	O	5	734
Chr02_PI653432	Chr02	PI653432	XI	14047337	14048114	+	O	5	778
Chr02_PI653432	Chr02	PI653432	XI	14049501	14050434	+	O	6	934
Chr02_PI653432	Chr02	PI653432	XI	14051821	14052754	+	O	6	934
Chr02_PI653432	Chr02	PI653432	XI	14054141	14055074	+	O	6	934
Chr02_PI653432	Chr02	PI653432	XI	14058174	14059885	+	O	11	1712
Chr02_PI653432	Chr02	PI653432	XI	14060042	14066421	+	O	41	6380
Chr02_PI653432	Chr02	PI653432	XI	14066578	14067356	+	O	5	779
Chr02_PI653432	Chr02	PI653432	XI	14068291	14069069	+	O	5	779
Chr02_PI653432	Chr02	PI653432	XI	14074521	14075299	+	O	5	779
Chr02_PI653432	Chr02	PI653432	XI	14076234	14077012	+	O	5	779
Chr02_PI653432	Chr02	PI653432	XI	14077947	14078881	+	O	6	935
Chr02_PI653432	Chr02	PI653432	XI	14080129	14080907	+	O	5	779
Chr02_PI653432	Chr02	PI653432	XI	14081532	14082310	+	O	5	779
Chr02_PI653432	Chr02	PI653432	XI	14083403	14084181	+	O	5	779
Chr02_PI653432	Chr02	PI653432	XI	14085273	14086199	+	O	6	927
Chr02_PI653432	Chr02	PI653432	XI	14092896	14093674	+	O	5	779
Chr02_PI653432	Chr02	PI653432	XI	14094765	14095691	+	O	6	927
Chr02_PI653432	Chr02	PI653432	XI	14096940	14098027	+	O	7	1088
Chr02_PI653432	Chr02	PI653432	XI	14104164	14105251	+	O	7	1088
Chr02_PI653432	Chr02	PI653432	XI	14105408	14106807	+	O	9	1400
Chr02_PI653432	Chr02	PI653432	XI	14106964	14107740	+	O	5	777
Chr02_PI653432	Chr02	PI653432	XI	14108678	14109920	+	O	8	1243
Chr02_PI653432	Chr02	PI653432	XI	14110700	14112411	+	O	11	1712
Chr02_PI653432	Chr02	PI653432	XI	14112568	14114589	+	O	13	2022
Chr02_PI653432	Chr02	PI653432	XI	14114746	14117702	+	O	19	2957
Chr02_PI653432	Chr02	PI653432	XI	14117859	14119101	+	O	8	1243
Chr02_PI653432	Chr02	PI653432	XI	14119258	14121280	+	O	13	2023
Chr02_PI653432	Chr02	PI653432	XI	14121437	14122680	+	O	8	1244
Chr02_PI653432	Chr02	PI653432	XI	14124397	14126419	+	O	13	2023
Chr02_PI653432	Chr02	PI653432	XI	14126576	14127819	+	O	8	1244
Chr02_PI653432	Chr02	PI653432	XI	14130313	14131247	+	B	6	935
Chr02_PI653432	Chr02	PI653432	XI	14142936	14145421	+	O	16	2486
Chr02_PI653432	Chr02	PI653432	XI	14146983	14149468	+	O	16	2486
Chr02_PI653432	Chr02	PI653432	XI	14151030	14155694	+	O	30	4665
Chr02_PI653432	Chr02	PI653432	XI	14155695	14156473	+	B	5	779
Chr02_PI653432	Chr02	PI653432	XI	14156474	14159737	+	O	21	3264
Chr02_PI653432	Chr02	PI653432	XI	14159738	14160516	+	B	5	779
Chr02_PI653432	Chr02	PI653432	XI	14160517	14161760	+	O	8	1244
Chr02_PI653432	Chr02	PI653432	XI	14163009	14167360	+	O	28	4352
Chr02_PI653432	Chr02	PI653432	XI	14167361	14168139	+	B	5	779
Chr02_PI653432	Chr02	PI653432	XI	14168140	14169383	+	O	8	1244
Chr02_PI653432	Chr02	PI653432	XI	14169696	14170940	+	O	8	1245
Chr02_PI653432	Chr02	PI653432	XI	14170941	14171719	+	B	5	779
Chr02_PI653432	Chr02	PI653432	XI	14188405	14189964	+	B	10	1560
Chr02_PI653432	Chr02	PI653432	XI	14190121	14193083	+	B	19	2963
Chr02_PI653432	Chr02	PI653432	XI	14193240	14196358	+	B	20	3119
Chr02_PI653432	Chr02	PI653432	XI	14196515	14199633	+	B	20	3119
Chr02_PI653432	Chr02	PI653432	XI	14199790	14201661	+	B	12	1872
Chr02_PI653432	Chr02	PI653432	XI	14201818	14202867	+	B	7	1050
Chr02_PI653432	Chr02	PI653432	XI	14203180	14204073	+	B	6	894
Chr02_PI653432	Chr02	PI653432	XI	14204230	14205279	+	B	7	1050
Chr02_PI653432	Chr02	PI653432	XI	14205436	14207306	+	B	12	1871
Chr02_PI653432	Chr02	PI653432	XI	14207463	14208512	+	B	7	1050
Chr02_PI653432	Chr02	PI653432	XI	14208669	14209718	+	B	7	1050
Chr02_PI653432	Chr02	PI653432	XI	14210031	14210924	+	B	6	894
Chr02_PI653432	Chr02	PI653432	XI	14211081	14212130	+	B	7	1050
Chr02_PI653432	Chr02	PI653432	XI	14213337	14214385	+	B	7	1049
Chr02_PI653432	Chr02	PI653432	XI	14216412	14217191	+	B	5	780
Chr02_PI653432	Chr02	PI653432	XI	14218593	14220929	+	B	15	2337
Chr02_PI653432	Chr02	PI653432	XI	14221085	14223266	+	B	14	2182
Chr02_PI653432	Chr02	PI653432	XI	14223423	14224202	+	B	5	780
Chr02_PI653432	Chr02	PI653432	XI	14225451	14226698	+	B	8	1248
Chr02_PI653432	Chr02	PI653432	XI	14228100	14229034	+	B	6	935
Chr02_PI653432	Chr02	PI653432	XI	14229476	14232233	+	B	18	2758
Chr02_PI653432	Chr02	PI653432	XI	14232390	14233326	+	B	6	937
Chr02_PI653432	Chr02	PI653432	XI	14233794	14234884	+	B	7	1091
Chr02_PI653432	Chr02	PI653432	XI	14234885	14236131	+	O	8	1247
Chr02_PI653432	Chr02	PI653432	XI	14238002	14239092	+	O	7	1091
Chr02_PI653432	Chr02	PI653432	XI	14243610	14244388	+	O	5	779
Chr02_PI653432	Chr02	PI653432	XI	14245480	14246258	+	O	5	779
Chr02_PI653432	Chr02	PI653432	XI	14247193	14249525	+	O	15	2333
Chr02_PI653432	Chr02	PI653432	XI	14249682	14251394	+	O	11	1713
Chr02_PI653432	Chr02	PI653432	XI	14377904	14378681	+	O	5	778
Chr02_PI653432	Chr02	PI653432	XI	14380398	14381175	+	O	5	778
Chr02_PI653432	Chr02	PI653432	XI	14381956	14383200	+	O	8	1245
Chr02_PI653432	Chr02	PI653432	XI	14420941	14421719	+	O	5	779
Chr02_PI653432	Chr02	PI653432	XI	14428116	14428894	+	O	5	779
Chr02_PI653432	Chr02	PI653432	XI	14435291	14436069	+	O	5	779
Chr02_PI653432	Chr02	PI653432	XI	14479649	14480426	+	O	5	778
Chr02_PI653432	Chr02	PI653432	XI	14482143	14482920	+	O	5	778
Chr02_PI653432	Chr02	PI653432	XI	14483701	14484945	+	O	8	1245
Chr02_PI653432	Chr02	PI653432	XI	14496167	14497256	+	O	7	1090
Chr02_PI653432	Chr02	PI653432	XI	14498192	14498969	+	O	5	778
Chr02_PI653432	Chr02	PI653432	XI	14500529	14501306	+	O	5	778
Chr02_PI653432	Chr02	PI653432	XI	14509887	14511286	+	O	9	1400
Chr02_PI653432	Chr02	PI653432	XI	14511443	14512377	+	O	6	935
Chr02_PI653432	Chr02	PI653432	XI	14513625	14514870	+	O	8	1246
Chr02_PI653432	Chr02	PI653432	XI	14516118	14517050	+	O	6	933
Chr02_PI653432	Chr02	PI653432	XI	14518766	14519698	+	O	6	933
Chr02_PI653432	Chr02	PI653432	XI	14519855	14521411	+	O	10	1557
Chr02_PI653432	Chr02	PI653432	XI	14525932	14526709	+	O	5	778
Chr02_PI653432	Chr02	PI653432	XI	14540170	14540948	+	B	5	779
Chr02_PI653432	Chr02	PI653432	XI	14550513	14551290	+	O	5	778
Chr02_PI653432	Chr02	PI653432	XI	14563235	14565109	-	B	12	1875
Chr02_PI653432	Chr02	PI653432	XI	14567913	14568690	-	B	5	778
Chr02_PI653432	Chr02	PI653432	XI	14568847	14569781	-	B	6	935
Chr02_PI653432	Chr02	PI653432	XI	14572115	14572893	-	B	5	779
Chr02_PI653432	Chr02	PI653432	XI	14573049	14574447	-	B	9	1399
Chr02_PI653432	Chr02	PI653432	XI	14574915	14576313	-	B	9	1399
Chr02_PI653432	Chr02	PI653432	XI	14576781	14578179	-	B	9	1399
Chr02_PI653432	Chr02	PI653432	XI	14578647	14580045	-	B	9	1399
Chr02_PI653432	Chr02	PI653432	XI	14580202	14581130	-	B	6	929
Chr02_PI653432	Chr02	PI653432	XI	14581967	14582895	+	B	6	929
Chr02_PI653432	Chr02	PI653432	XI	14586884	14588123	+	F	8	1240
Chr02_PI653439	Chr02	PI653439	AUS	13875114	13876380	+	J	8	1267
Chr02_PI653439	Chr02	PI653439	AUS	13892225	13944677	+	O	337	52453
Chr02_PI653439	Chr02	PI653439	AUS	13944833	14202643	+	O	1544	257811
Chr02_PI653439	Chr02	PI653439	AUS	14202799	14203735	+	O	6	937
Chr02_PI653439	Chr02	PI653439	AUS	14203891	14206699	+	O	18	2809
Chr02_PI653439	Chr02	PI653439	AUS	14206855	14234000	+	O	171	27146
Chr02_PI653439	Chr02	PI653439	AUS	14241117	14242203	-	O	7	1087
Chr02_PI653439	Chr02	PI653439	AUS	14243123	14244054	-	O	6	932
Chr02_PI653439	Chr02	PI653439	AUS	14248419	14287126	-	O	221	38708
Chr02_PI653439	Chr02	PI653439	AUS	14287282	14313658	-	O	147	26377
Chr02_PI653439	Chr02	PI653439	AUS	14313776	14340980	-	O	145	27205
Chr02_PI653439	Chr02	PI653439	AUS	14341136	14349086	-	O	51	7951
Chr02_PI653439	Chr02	PI653439	AUS	14349242	14350797	-	O	10	1556
Chr02_PI653439	Chr02	PI653439	AUS	14359494	14367282	-	O	50	7789
Chr02_PI653439	Chr02	PI653439	AUS	14367439	14379955	-	O	80	12517
Chr02_PI653439	Chr02	PI653439	AUS	14382080	14382853	+	A	5	774
Chr02_PI653439	Chr02	PI653439	AUS	14385390	14386170	+	E	5	781
Chr02_PI653439	Chr02	PI653439	AUS	14387463	14388243	+	E	5	781
Chr02_PI653439	Chr02	PI653439	AUS	14392560	14393343	+	E	5	784
Chr02_PI653439	Chr02	PI653439	AUS	14398226	14399059	+	O	5	834
Chr02_PI653439	Chr02	PI653439	AUS	14402063	14403047	+	O	6	985
Chr02_PI653439	Chr02	PI653439	AUS	14404787	14405771	+	O	6	985
Chr02_PI653439	Chr02	PI653439	AUS	14409825	14410598	+	J	5	774
Chr02_Pulut-Hitam-2	Chr02	Pulut-Hitam-2	GJ	13578813	13579596	+	O	5	784
Chr02_Pulut-Hitam-2	Chr02	Pulut-Hitam-2	GJ	13580237	13581487	+	O	8	1251
Chr02_Pulut-Hitam-2	Chr02	Pulut-Hitam-2	GJ	13581894	13583299	+	O	9	1406
Chr02_Pulut-Hitam-2	Chr02	Pulut-Hitam-2	GJ	13583425	13588561	+	O	33	5137
Chr02_Pulut-Hitam-2	Chr02	Pulut-Hitam-2	GJ	13588687	13609420	+	O	133	20734
Chr02_Pulut-Hitam-2	Chr02	Pulut-Hitam-2	GJ	13609732	13617603	+	O	51	7872
Chr02_Pulut-Hitam-2	Chr02	Pulut-Hitam-2	GJ	13617699	13620306	+	O	17	2608
Chr02_Pulut-Hitam-2	Chr02	Pulut-Hitam-2	GJ	13620402	13622071	+	O	11	1670
Chr02_Pulut-Hitam-2	Chr02	Pulut-Hitam-2	GJ	13622167	13658141	+	O	228	35975
Chr02_Pulut-Hitam-2	Chr02	Pulut-Hitam-2	GJ	13658202	13871501	-	O	1363	213300
Chr02_Pulut-Hitam-2	Chr02	Pulut-Hitam-2	GJ	13878169	13880343	-	O	14	2175
Chr02_Pulut-Hitam-2	Chr02	Pulut-Hitam-2	GJ	13882030	13884204	-	O	14	2175
Chr02_Pulut-Hitam-2	Chr02	Pulut-Hitam-2	GJ	13885891	13888065	-	O	14	2175
Chr02_Pulut-Hitam-2	Chr02	Pulut-Hitam-2	GJ	13889752	13891926	-	O	14	2175
Chr02_Pulut-Hitam-2	Chr02	Pulut-Hitam-2	GJ	13893613	13895787	-	O	14	2175
Chr02_Pulut-Hitam-2	Chr02	Pulut-Hitam-2	GJ	13897030	13898761	-	O	11	1732
Chr02_Pulut-Hitam-2	Chr02	Pulut-Hitam-2	GJ	13900448	13902622	-	O	14	2175
Chr02_Pulut-Hitam-2	Chr02	Pulut-Hitam-2	GJ	13904309	13906483	-	O	14	2175
Chr02_Pulut-Hitam-2	Chr02	Pulut-Hitam-2	GJ	13908170	13910023	-	O	12	1854
Chr02_Pulut-Hitam-2	Chr02	Pulut-Hitam-2	GJ	13910800	13911597	-	O	5	798
Chr02_Pulut-Hitam-2	Chr02	Pulut-Hitam-2	GJ	13911710	13913088	-	O	9	1379
Chr02_Pulut-Hitam-2	Chr02	Pulut-Hitam-2	GJ	13914619	13915997	-	O	9	1379
Chr02_Pulut-Hitam-2	Chr02	Pulut-Hitam-2	GJ	13917528	13921614	-	O	26	4087
Chr02_Pulut-Hitam-2	Chr02	Pulut-Hitam-2	GJ	13959441	13960529	+	O	7	1089
Chr02_Pulut-Hitam-2	Chr02	Pulut-Hitam-2	GJ	13986364	13987306	+	O	6	943
Chr02_Pulut-Hitam-2	Chr02	Pulut-Hitam-2	GJ	14056540	14057507	+	O	6	968
Chr02_Pulut-Hitam-2	Chr02	Pulut-Hitam-2	GJ	14060986	14061959	+	O	6	974
Chr02_Pulut-Hitam-2	Chr02	Pulut-Hitam-2	GJ	14066094	14067478	+	J	9	1385
Chr02_SL001	Chr02	SL001	GJ	13597671	13598454	+	O	5	784
Chr02_SL001	Chr02	SL001	GJ	13599095	13600345	+	O	8	1251
Chr02_SL001	Chr02	SL001	GJ	13600752	13602157	+	O	9	1406
Chr02_SL001	Chr02	SL001	GJ	13602283	13607728	+	O	35	5446
Chr02_SL001	Chr02	SL001	GJ	13607854	13620671	+	O	82	12818
Chr02_SL001	Chr02	SL001	GJ	13620983	13628854	+	O	51	7872
Chr02_SL001	Chr02	SL001	GJ	13628950	13631557	+	O	17	2608
Chr02_SL001	Chr02	SL001	GJ	13631653	13633951	+	O	15	2299
Chr02_SL001	Chr02	SL001	GJ	13634047	13636044	+	O	13	1998
Chr02_SL001	Chr02	SL001	GJ	13636140	13639077	+	O	19	2938
Chr02_SL001	Chr02	SL001	GJ	13639173	13697042	+	O	367	57870
Chr02_SL001	Chr02	SL001	GJ	13697103	13901591	-	O	1305	204489
Chr02_SL001	Chr02	SL001	GJ	13901747	13920139	-	O	118	18393
Chr02_SL001	Chr02	SL001	GJ	13927897	13930071	-	O	14	2175
Chr02_SL001	Chr02	SL001	GJ	13931758	13933932	-	O	14	2175
Chr02_SL001	Chr02	SL001	GJ	13935619	13937793	-	O	14	2175
Chr02_SL001	Chr02	SL001	GJ	13939480	13941654	-	O	14	2175
Chr02_SL001	Chr02	SL001	GJ	13942897	13944628	-	O	11	1732
Chr02_SL001	Chr02	SL001	GJ	13946315	13948489	-	O	14	2175
Chr02_SL001	Chr02	SL001	GJ	13950176	13952350	-	O	14	2175
Chr02_SL001	Chr02	SL001	GJ	13954037	13955890	-	O	12	1854
Chr02_SL001	Chr02	SL001	GJ	13957421	13958799	-	O	9	1379
Chr02_SL001	Chr02	SL001	GJ	13959576	13960528	-	O	6	953
Chr02_SL001	Chr02	SL001	GJ	13960641	13962019	-	O	9	1379
Chr02_SL001	Chr02	SL001	GJ	13962796	13963748	-	O	6	953
Chr02_SL001	Chr02	SL001	GJ	13963861	13965239	-	O	9	1379
Chr02_SL001	Chr02	SL001	GJ	13966770	13970700	-	O	25	3931
Chr02_SL001	Chr02	SL001	GJ	14007098	14008187	+	O	7	1090
Chr02_SL001	Chr02	SL001	GJ	14041384	14042326	+	O	6	943
Chr02_SL001	Chr02	SL001	GJ	14117022	14117989	+	O	6	968
Chr02_SL001	Chr02	SL001	GJ	14121468	14122441	+	O	6	974
Chr02_SL001	Chr02	SL001	GJ	14125618	14127002	+	J	9	1385
Chr02_SL010	Chr02	SL010	XI	13903076	13904342	+	J	8	1267
Chr02_SL010	Chr02	SL010	XI	13910843	13988976	-	O	394	78134
Chr02_SL010	Chr02	SL010	XI	14017192	14077765	+	O	361	60574
Chr02_SL010	Chr02	SL010	XI	14082058	14102599	+	O	132	20542
Chr02_SL010	Chr02	SL010	XI	14107039	14135471	+	O	126	28433
Chr02_SL010	Chr02	SL010	XI	14135627	14149327	+	O	88	13701
Chr02_SL010	Chr02	SL010	XI	14154090	14159223	+	O	33	5134
Chr02_SL010	Chr02	SL010	XI	14160175	14312753	+	O	712	152579
Chr02_SL010	Chr02	SL010	XI	14321715	14427333	+	O	469	105619
Chr02_SL010	Chr02	SL010	XI	14427489	14428425	+	O	6	937
Chr02_SL010	Chr02	SL010	XI	14428581	14429985	+	O	9	1405
Chr02_SL010	Chr02	SL010	XI	14430141	14432013	+	O	12	1873
Chr02_SL010	Chr02	SL010	XI	14432169	14454972	+	O	116	22804
Chr02_SL010	Chr02	SL010	XI	14460830	14464395	-	O	23	3566
Chr02_SL010	Chr02	SL010	XI	14464536	14470299	-	O	37	5764
Chr02_SL010	Chr02	SL010	XI	14479235	14518603	-	O	219	39369
Chr02_SL010	Chr02	SL010	XI	14518759	14519692	-	O	6	934
Chr02_SL010	Chr02	SL010	XI	14519848	14559201	-	O	200	39354
Chr02_SL010	Chr02	SL010	XI	14559319	14594333	-	O	167	35015
Chr02_SL010	Chr02	SL010	XI	14594489	14602439	-	O	51	7951
Chr02_SL010	Chr02	SL010	XI	14602595	14631292	-	O	105	28698
Chr02_SL010	Chr02	SL010	XI	14631449	14644120	-	O	81	12672
Chr02_SL010	Chr02	SL010	XI	14646245	14647018	+	A	5	774
Chr02_SL010	Chr02	SL010	XI	14649555	14650335	+	E	5	781
Chr02_SL010	Chr02	SL010	XI	14654652	14655435	+	E	5	784
Chr02_SL010	Chr02	SL010	XI	14660317	14661150	+	O	5	834
Chr02_SL010	Chr02	SL010	XI	14663042	14664026	+	O	6	985
Chr02_SL010	Chr02	SL010	XI	14668081	14668854	+	J	5	774
Chr02_SL019	Chr02	SL019	GJ	13441848	13442631	+	O	5	784
Chr02_SL019	Chr02	SL019	GJ	13443272	13444522	+	O	8	1251
Chr02_SL019	Chr02	SL019	GJ	13444929	13446334	+	O	9	1406
Chr02_SL019	Chr02	SL019	GJ	13446460	13451905	+	O	35	5446
Chr02_SL019	Chr02	SL019	GJ	13452031	13461261	+	O	59	9231
Chr02_SL019	Chr02	SL019	GJ	13461573	13469444	+	O	51	7872
Chr02_SL019	Chr02	SL019	GJ	13469540	13472147	+	O	17	2608
Chr02_SL019	Chr02	SL019	GJ	13472243	13474541	+	O	15	2299
Chr02_SL019	Chr02	SL019	GJ	13474637	13517152	+	O	270	42516
Chr02_SL019	Chr02	SL019	GJ	13517213	13777504	-	O	1663	260292
Chr02_SL019	Chr02	SL019	GJ	13792888	13795062	-	O	14	2175
Chr02_SL019	Chr02	SL019	GJ	13796749	13798923	-	O	14	2175
Chr02_SL019	Chr02	SL019	GJ	13800610	13802784	-	O	14	2175
Chr02_SL019	Chr02	SL019	GJ	13804027	13805758	-	O	11	1732
Chr02_SL019	Chr02	SL019	GJ	13806668	13808842	-	O	14	2175
Chr02_SL019	Chr02	SL019	GJ	13810529	13812382	-	O	12	1854
Chr02_SL019	Chr02	SL019	GJ	13814534	13815912	-	O	9	1379
Chr02_SL019	Chr02	SL019	GJ	13816689	13817641	-	O	6	953
Chr02_SL019	Chr02	SL019	GJ	13817754	13819132	-	O	9	1379
Chr02_SL019	Chr02	SL019	GJ	13820663	13824593	-	O	25	3931
Chr02_SL019	Chr02	SL019	GJ	13861013	13861938	+	O	6	926
Chr02_SL019	Chr02	SL019	GJ	13962958	13963925	+	O	6	968
Chr02_SL019	Chr02	SL019	GJ	13968690	13970074	+	J	9	1385
Chr02_SL022	Chr02	SL022	AUS	13830997	13832263	+	J	8	1267
Chr02_SL022	Chr02	SL022	AUS	13848108	13899611	+	O	331	51504
Chr02_SL022	Chr02	SL022	AUS	13899767	13957529	+	O	344	57763
Chr02_SL022	Chr02	SL022	AUS	13962137	14152284	+	O	1165	190148
Chr02_SL022	Chr02	SL022	AUS	14152440	14177268	+	O	157	24829
Chr02_SL022	Chr02	SL022	AUS	14183126	14186691	-	O	23	3566
Chr02_SL022	Chr02	SL022	AUS	14186832	14190567	-	O	24	3736
Chr02_SL022	Chr02	SL022	AUS	14195086	14228962	-	O	218	33877
Chr02_SL022	Chr02	SL022	AUS	14229118	14230361	-	O	8	1244
Chr02_SL022	Chr02	SL022	AUS	14230517	14234883	-	O	28	4367
Chr02_SL022	Chr02	SL022	AUS	14238470	14259547	-	O	135	21078
Chr02_SL022	Chr02	SL022	AUS	14259665	14285772	-	O	139	26108
Chr02_SL022	Chr02	SL022	AUS	14285928	14297779	-	O	76	11852
Chr02_SL022	Chr02	SL022	AUS	14297935	14300269	-	O	15	2335
Chr02_SL022	Chr02	SL022	AUS	14308191	14323449	-	O	98	15259
Chr02_SL022	Chr02	SL022	AUS	14323606	14336277	-	O	81	12672
Chr02_SL022	Chr02	SL022	AUS	14341712	14342492	+	E	5	781
Chr02_SL022	Chr02	SL022	AUS	14343785	14344565	+	E	5	781
Chr02_SL022	Chr02	SL022	AUS	14354548	14355381	+	O	5	834
Chr02_SL022	Chr02	SL022	AUS	14358385	14359369	+	O	6	985
Chr02_SL022	Chr02	SL022	AUS	14363423	14364196	+	J	5	774
Chr02_SL028	Chr02	SL028	GJ	13558108	13558891	+	O	5	784
Chr02_SL028	Chr02	SL028	GJ	13559532	13560782	+	O	8	1251
Chr02_SL028	Chr02	SL028	GJ	13561189	13562594	+	O	9	1406
Chr02_SL028	Chr02	SL028	GJ	13562720	13568167	+	O	35	5448
Chr02_SL028	Chr02	SL028	GJ	13568293	13574207	+	O	38	5915
Chr02_SL028	Chr02	SL028	GJ	13574333	13582007	+	O	49	7675
Chr02_SL028	Chr02	SL028	GJ	13582319	13585322	+	O	19	3004
Chr02_SL028	Chr02	SL028	GJ	13585634	13643334	+	O	368	57701
Chr02_SL028	Chr02	SL028	GJ	13643500	13644602	+	O	7	1103
Chr02_SL028	Chr02	SL028	GJ	13644768	13648131	+	O	22	3364
Chr02_SL028	Chr02	SL028	GJ	13648424	13650897	+	O	16	2474
Chr02_SL028	Chr02	SL028	GJ	13651190	13653807	+	O	17	2618
Chr02_SL028	Chr02	SL028	GJ	13654100	13656717	+	O	17	2618
Chr02_SL028	Chr02	SL028	GJ	13657010	13661991	+	O	32	4982
Chr02_SL028	Chr02	SL028	GJ	13662087	13664550	+	O	16	2464
Chr02_SL028	Chr02	SL028	GJ	13664646	13667583	+	O	19	2938
Chr02_SL028	Chr02	SL028	GJ	13667876	13670338	+	O	16	2463
Chr02_SL028	Chr02	SL028	GJ	13670434	13672908	+	O	16	2475
Chr02_SL028	Chr02	SL028	GJ	13673201	13675663	+	O	16	2463
Chr02_SL028	Chr02	SL028	GJ	13675759	13676799	+	O	7	1041
Chr02_SL028	Chr02	SL028	GJ	13676895	13679369	+	O	16	2475
Chr02_SL028	Chr02	SL028	GJ	13679662	13682126	+	O	16	2465
Chr02_SL028	Chr02	SL028	GJ	13682419	13683449	+	O	7	1031
Chr02_SL028	Chr02	SL028	GJ	13683545	13685852	+	O	15	2308
Chr02_SL028	Chr02	SL028	GJ	13685948	13686997	+	O	7	1050
Chr02_SL028	Chr02	SL028	GJ	13687775	13688650	+	O	6	876
Chr02_SL028	Chr02	SL028	GJ	13688746	13727556	+	O	246	38811
Chr02_SL028	Chr02	SL028	GJ	13727617	13841382	-	O	670	113766
Chr02_SL028	Chr02	SL028	GJ	13846119	13907990	-	O	397	61872
Chr02_SL028	Chr02	SL028	GJ	13922889	13925063	-	O	14	2175
Chr02_SL028	Chr02	SL028	GJ	13926750	13928924	-	O	14	2175
Chr02_SL028	Chr02	SL028	GJ	13930611	13932784	-	O	14	2174
Chr02_SL028	Chr02	SL028	GJ	13934471	13936645	-	O	14	2175
Chr02_SL028	Chr02	SL028	GJ	13938332	13940506	-	O	14	2175
Chr02_SL028	Chr02	SL028	GJ	13942193	13944367	-	O	14	2175
Chr02_SL028	Chr02	SL028	GJ	13946054	13948228	-	O	14	2175
Chr02_SL028	Chr02	SL028	GJ	13949138	13952413	-	O	21	3276
Chr02_SL028	Chr02	SL028	GJ	13953323	13957253	-	O	25	3931
Chr02_SL028	Chr02	SL028	GJ	13994307	13995395	+	O	7	1089
Chr02_SL028	Chr02	SL028	GJ	14051212	14052179	+	O	6	968
Chr02_SL028	Chr02	SL028	GJ	14055658	14056631	+	O	6	974
Chr02_SL028	Chr02	SL028	GJ	14058385	14059770	+	J	9	1386
Chr02_SL032	Chr02	SL032	GJ	13599539	13600322	+	O	5	784
Chr02_SL032	Chr02	SL032	GJ	13600963	13602213	+	O	8	1251
Chr02_SL032	Chr02	SL032	GJ	13602620	13604025	+	O	9	1406
Chr02_SL032	Chr02	SL032	GJ	13604151	13609598	+	O	35	5448
Chr02_SL032	Chr02	SL032	GJ	13609724	13616729	+	O	45	7006
Chr02_SL032	Chr02	SL032	GJ	13616855	13626703	+	O	63	9849
Chr02_SL032	Chr02	SL032	GJ	13627015	13630018	+	O	19	3004
Chr02_SL032	Chr02	SL032	GJ	13630330	13679397	+	O	313	49068
Chr02_SL032	Chr02	SL032	GJ	13679563	13680665	+	O	7	1103
Chr02_SL032	Chr02	SL032	GJ	13680831	13684194	+	O	22	3364
Chr02_SL032	Chr02	SL032	GJ	13684487	13686960	+	O	16	2474
Chr02_SL032	Chr02	SL032	GJ	13687253	13689715	+	O	16	2463
Chr02_SL032	Chr02	SL032	GJ	13689811	13692274	+	O	16	2464
Chr02_SL032	Chr02	SL032	GJ	13692370	13696112	+	O	24	3743
Chr02_SL032	Chr02	SL032	GJ	13696405	13698867	+	O	16	2463
Chr02_SL032	Chr02	SL032	GJ	13698963	13701437	+	O	16	2475
Chr02_SL032	Chr02	SL032	GJ	13701730	13704677	+	O	19	2948
Chr02_SL032	Chr02	SL032	GJ	13704773	13705813	+	O	7	1041
Chr02_SL032	Chr02	SL032	GJ	13705909	13708383	+	O	16	2475
Chr02_SL032	Chr02	SL032	GJ	13708676	13709871	+	O	8	1196
Chr02_SL032	Chr02	SL032	GJ	13709967	13714806	+	O	31	4840
Chr02_SL032	Chr02	SL032	GJ	13714902	13715932	+	O	7	1031
Chr02_SL032	Chr02	SL032	GJ	13716028	13718335	+	O	15	2308
Chr02_SL032	Chr02	SL032	GJ	13718431	13719480	+	O	7	1050
Chr02_SL032	Chr02	SL032	GJ	13720258	13721133	+	O	6	876
Chr02_SL032	Chr02	SL032	GJ	13721229	13767295	+	O	292	46067
Chr02_SL032	Chr02	SL032	GJ	13767356	14006683	-	O	1531	239328
Chr02_SL032	Chr02	SL032	GJ	14017848	14020022	-	O	14	2175
Chr02_SL032	Chr02	SL032	GJ	14021709	14023883	-	O	14	2175
Chr02_SL032	Chr02	SL032	GJ	14025570	14027744	-	O	14	2175
Chr02_SL032	Chr02	SL032	GJ	14029431	14031604	-	O	14	2174
Chr02_SL032	Chr02	SL032	GJ	14033291	14035465	-	O	14	2175
Chr02_SL032	Chr02	SL032	GJ	14037152	14039326	-	O	14	2175
Chr02_SL032	Chr02	SL032	GJ	14041013	14043187	-	O	14	2175
Chr02_SL032	Chr02	SL032	GJ	14044874	14047048	-	O	14	2175
Chr02_SL032	Chr02	SL032	GJ	14047958	14051888	-	O	25	3931
Chr02_SL032	Chr02	SL032	GJ	14089105	14090030	+	O	6	926
Chr02_SL032	Chr02	SL032	GJ	14152771	14153738	+	O	6	968
Chr02_SL032	Chr02	SL032	GJ	14157217	14158190	+	O	6	974
Chr02_SL032	Chr02	SL032	GJ	14159944	14161329	+	J	9	1386
Chr02_SL039	Chr02	SL039	GJ	13665090	13665873	+	O	5	784
Chr02_SL039	Chr02	SL039	GJ	13666514	13667764	+	O	8	1251
Chr02_SL039	Chr02	SL039	GJ	13668171	13669576	+	O	9	1406
Chr02_SL039	Chr02	SL039	GJ	13669702	13675147	+	O	35	5446
Chr02_SL039	Chr02	SL039	GJ	13675273	13684504	+	O	59	9232
Chr02_SL039	Chr02	SL039	GJ	13684816	13690773	+	O	38	5958
Chr02_SL039	Chr02	SL039	GJ	13691085	13702220	+	O	72	11136
Chr02_SL039	Chr02	SL039	GJ	13702316	13704923	+	O	17	2608
Chr02_SL039	Chr02	SL039	GJ	13705019	13707317	+	O	15	2299
Chr02_SL039	Chr02	SL039	GJ	13707413	13746632	+	O	221	39220
Chr02_SL039	Chr02	SL039	GJ	13746693	14016324	-	O	1573	269632
Chr02_SL039	Chr02	SL039	GJ	14025483	14027657	-	O	14	2175
Chr02_SL039	Chr02	SL039	GJ	14029344	14031518	-	O	14	2175
Chr02_SL039	Chr02	SL039	GJ	14033205	14035379	-	O	14	2175
Chr02_SL039	Chr02	SL039	GJ	14036622	14038353	-	O	11	1732
Chr02_SL039	Chr02	SL039	GJ	14040040	14042214	-	O	14	2175
Chr02_SL039	Chr02	SL039	GJ	14043901	14046075	-	O	14	2175
Chr02_SL039	Chr02	SL039	GJ	14047762	14049615	-	O	12	1854
Chr02_SL039	Chr02	SL039	GJ	14051146	14052524	-	O	9	1379
Chr02_SL039	Chr02	SL039	GJ	14053301	14054253	-	O	6	953
Chr02_SL039	Chr02	SL039	GJ	14054366	14055744	-	O	9	1379
Chr02_SL039	Chr02	SL039	GJ	14057275	14061205	-	O	25	3931
Chr02_SL039	Chr02	SL039	GJ	14105486	14106574	+	O	7	1089
Chr02_SL039	Chr02	SL039	GJ	14126279	14127221	+	O	6	943
Chr02_SL039	Chr02	SL039	GJ	14215156	14216120	+	O	6	965
Chr02_SL039	Chr02	SL039	GJ	14219599	14220572	+	O	6	974
Chr02_SL039	Chr02	SL039	GJ	14224495	14225724	+	J	8	1230
Chr02_SL044	Chr02	SL044	XI	13953170	13956592	+	O	22	3423
Chr02_SL044	Chr02	SL044	XI	13961118	14133949	+	O	1048	172832
Chr02_SL044	Chr02	SL044	XI	14134083	14134834	+	O	5	752
Chr02_SL044	Chr02	SL044	XI	14134968	14341173	+	O	1261	206206
Chr02_SL044	Chr02	SL044	XI	14350114	14358521	+	O	54	8408
Chr02_SL044	Chr02	SL044	XI	14360031	14386803	-	O	143	26773
Chr02_SL044	Chr02	SL044	XI	14389002	14390421	+	O	9	1420
Chr02_SL084	Chr02	SL084	XI	14007245	14008521	+	J	8	1277
Chr02_SL084	Chr02	SL084	XI	14009483	14010284	+	J	5	802
Chr02_SL084	Chr02	SL084	XI	14033189	14035385	+	O	14	2197
Chr02_SL084	Chr02	SL084	XI	14039623	14106874	+	O	432	67252
Chr02_SL084	Chr02	SL084	XI	14111762	14131750	+	O	129	19989
Chr02_SL084	Chr02	SL084	XI	14131865	14133891	+	O	13	2027
Chr02_SL084	Chr02	SL084	XI	14134006	14135253	+	O	8	1248
Chr02_SL084	Chr02	SL084	XI	14135368	14157304	+	O	141	21937
Chr02_SL084	Chr02	SL084	XI	14157594	14159417	+	O	12	1824
Chr02_SL084	Chr02	SL084	XI	14159707	14249548	+	O	519	89842
Chr02_SL084	Chr02	SL084	XI	14249680	14252273	+	O	17	2594
Chr02_SL084	Chr02	SL084	XI	14252405	14254685	+	O	15	2281
Chr02_SL084	Chr02	SL084	XI	14254817	14452690	+	O	1242	197874
Chr02_SL084	Chr02	SL084	XI	14461942	14472287	+	O	67	10346
Chr02_SL084	Chr02	SL084	XI	14472424	14496704	-	O	111	24281
Chr02_SL084	Chr02	SL084	XI	14502263	14503656	+	J	9	1394
Chr02_SL084	Chr02	SL084	XI	14504601	14505845	+	J	8	1245
Chr02_SL102	Chr02	SL102	XI	14026034	14027309	+	J	8	1276
Chr02_SL102	Chr02	SL102	XI	14028271	14029072	+	J	5	802
Chr02_SL102	Chr02	SL102	XI	14051966	14054162	+	O	14	2197
Chr02_SL102	Chr02	SL102	XI	14058400	14227443	+	O	1053	169044
Chr02_SL102	Chr02	SL102	XI	14227558	14228805	+	O	8	1248
Chr02_SL102	Chr02	SL102	XI	14228920	14229855	+	O	6	936
Chr02_SL102	Chr02	SL102	XI	14229970	14231217	+	O	8	1248
Chr02_SL102	Chr02	SL102	XI	14231332	14232267	+	O	6	936
Chr02_SL102	Chr02	SL102	XI	14232382	14235500	+	O	20	3119
Chr02_SL102	Chr02	SL102	XI	14235615	14236706	+	O	7	1092
Chr02_SL102	Chr02	SL102	XI	14236821	14238068	+	O	8	1248
Chr02_SL102	Chr02	SL102	XI	14238183	14239118	+	O	6	936
Chr02_SL102	Chr02	SL102	XI	14239233	14240480	+	O	8	1248
Chr02_SL102	Chr02	SL102	XI	14240595	14241374	+	O	5	780
Chr02_SL102	Chr02	SL102	XI	14241489	14259051	+	O	113	17563
Chr02_SL102	Chr02	SL102	XI	14259341	14512547	+	O	1538	253207
Chr02_SL102	Chr02	SL102	XI	14521800	14531279	+	O	61	9480
Chr02_SL102	Chr02	SL102	XI	14531416	14555109	-	O	147	23694
Chr02_SL102	Chr02	SL102	XI	14560668	14562061	+	J	9	1394
Chr02_SL102	Chr02	SL102	XI	14563006	14564250	+	J	8	1245
Chr02_SL120	Chr02	SL120	XI	14024958	14026233	+	J	8	1276
Chr02_SL120	Chr02	SL120	XI	14027194	14027995	+	J	5	802
Chr02_SL120	Chr02	SL120	XI	14050888	14225469	+	O	1061	174582
Chr02_SL120	Chr02	SL120	XI	14225584	14229170	+	O	23	3587
Chr02_SL120	Chr02	SL120	XI	14229285	14230532	+	O	8	1248
Chr02_SL120	Chr02	SL120	XI	14230647	14231582	+	O	6	936
Chr02_SL120	Chr02	SL120	XI	14231697	14234815	+	O	20	3119
Chr02_SL120	Chr02	SL120	XI	14234930	14236021	+	O	7	1092
Chr02_SL120	Chr02	SL120	XI	14236136	14237383	+	O	8	1248
Chr02_SL120	Chr02	SL120	XI	14237498	14238433	+	O	6	936
Chr02_SL120	Chr02	SL120	XI	14238548	14239795	+	O	8	1248
Chr02_SL120	Chr02	SL120	XI	14239910	14240689	+	O	5	780
Chr02_SL120	Chr02	SL120	XI	14240804	14258211	+	O	112	17408
Chr02_SL120	Chr02	SL120	XI	14258501	14535722	+	O	1692	277222
Chr02_SL120	Chr02	SL120	XI	14544975	14553053	+	O	52	8079
Chr02_SL120	Chr02	SL120	XI	14553190	14572057	-	O	116	18868
Chr02_SL120	Chr02	SL120	XI	14577616	14579009	+	J	9	1394
Chr02_SL120	Chr02	SL120	XI	14579954	14581198	+	J	8	1245
Chr02_SL121	Chr02	SL121	AUS	13944854	13946130	+	J	8	1277
Chr02_SL121	Chr02	SL121	AUS	13947092	13947893	+	J	5	802
Chr02_SL121	Chr02	SL121	AUS	13970800	14103089	+	O	788	132290
Chr02_SL121	Chr02	SL121	AUS	14103474	14109555	+	O	39	6082
Chr02_SL121	Chr02	SL121	AUS	14109670	14110917	+	O	8	1248
Chr02_SL121	Chr02	SL121	AUS	14111032	14111811	+	O	5	780
Chr02_SL121	Chr02	SL121	AUS	14111926	14136658	+	O	159	24733
Chr02_SL121	Chr02	SL121	AUS	14136951	14218385	+	O	442	81435
Chr02_SL121	Chr02	SL121	AUS	14218517	14377424	+	O	992	158908
Chr02_SL121	Chr02	SL121	AUS	14386676	14397090	+	O	67	10415
Chr02_SL121	Chr02	SL121	AUS	14397227	14421662	-	O	111	24436
Chr02_SL121	Chr02	SL121	AUS	14427221	14428611	+	J	9	1391
Chr02_SL121	Chr02	SL121	AUS	14429556	14430800	+	J	8	1245
Chr02_SL126	Chr02	SL126	GJ	13659616	13660399	+	O	5	784
Chr02_SL126	Chr02	SL126	GJ	13661040	13662290	+	O	8	1251
Chr02_SL126	Chr02	SL126	GJ	13662697	13664102	+	O	9	1406
Chr02_SL126	Chr02	SL126	GJ	13664228	13669675	+	O	35	5448
Chr02_SL126	Chr02	SL126	GJ	13669801	13676806	+	O	45	7006
Chr02_SL126	Chr02	SL126	GJ	13676932	13685694	+	O	56	8763
Chr02_SL126	Chr02	SL126	GJ	13686006	13689009	+	O	19	3004
Chr02_SL126	Chr02	SL126	GJ	13689321	13738388	+	O	313	49068
Chr02_SL126	Chr02	SL126	GJ	13738554	13739656	+	O	7	1103
Chr02_SL126	Chr02	SL126	GJ	13739822	13743184	+	O	22	3363
Chr02_SL126	Chr02	SL126	GJ	13743478	13745950	+	O	16	2473
Chr02_SL126	Chr02	SL126	GJ	13746244	13748705	+	O	16	2462
Chr02_SL126	Chr02	SL126	GJ	13748802	13751264	+	O	16	2463
Chr02_SL126	Chr02	SL126	GJ	13751361	13755102	+	O	24	3742
Chr02_SL126	Chr02	SL126	GJ	13755396	13757857	+	O	16	2462
Chr02_SL126	Chr02	SL126	GJ	13757954	13760427	+	O	16	2474
Chr02_SL126	Chr02	SL126	GJ	13760721	13763667	+	O	19	2947
Chr02_SL126	Chr02	SL126	GJ	13763764	13764803	+	O	7	1040
Chr02_SL126	Chr02	SL126	GJ	13764900	13767373	+	O	16	2474
Chr02_SL126	Chr02	SL126	GJ	13767667	13768861	+	O	8	1195
Chr02_SL126	Chr02	SL126	GJ	13768958	13773796	+	O	31	4839
Chr02_SL126	Chr02	SL126	GJ	13773893	13774922	+	O	7	1030
Chr02_SL126	Chr02	SL126	GJ	13775019	13777325	+	O	15	2307
Chr02_SL126	Chr02	SL126	GJ	13777422	13778470	+	O	7	1049
Chr02_SL126	Chr02	SL126	GJ	13779249	13780123	+	O	6	875
Chr02_SL126	Chr02	SL126	GJ	13780220	13826286	+	O	292	46067
Chr02_SL126	Chr02	SL126	GJ	13826347	14068315	-	O	1548	241969
Chr02_SL126	Chr02	SL126	GJ	14076704	14077803	-	O	7	1100
Chr02_SL126	Chr02	SL126	GJ	14079490	14081664	-	O	14	2175
Chr02_SL126	Chr02	SL126	GJ	14083351	14085525	-	O	14	2175
Chr02_SL126	Chr02	SL126	GJ	14087212	14089385	-	O	14	2174
Chr02_SL126	Chr02	SL126	GJ	14091072	14093246	-	O	14	2175
Chr02_SL126	Chr02	SL126	GJ	14094933	14097107	-	O	14	2175
Chr02_SL126	Chr02	SL126	GJ	14098794	14100968	-	O	14	2175
Chr02_SL126	Chr02	SL126	GJ	14102655	14104829	-	O	14	2175
Chr02_SL126	Chr02	SL126	GJ	14105739	14109669	-	O	25	3931
Chr02_SL126	Chr02	SL126	GJ	14146723	14147811	+	O	7	1089
Chr02_SL126	Chr02	SL126	GJ	14212276	14213243	+	O	6	968
Chr02_SL126	Chr02	SL126	GJ	14216722	14217695	+	O	6	974
Chr02_SL126	Chr02	SL126	GJ	14219449	14220834	+	J	9	1386
Chr02_SL127	Chr02	SL127	XI	13984578	13985854	+	J	8	1277
Chr02_SL127	Chr02	SL127	XI	13986816	13987617	+	J	5	802
Chr02_SL127	Chr02	SL127	XI	14010523	14012719	+	O	14	2197
Chr02_SL127	Chr02	SL127	XI	14017090	14167941	+	O	936	150852
Chr02_SL127	Chr02	SL127	XI	14168056	14169302	+	O	8	1247
Chr02_SL127	Chr02	SL127	XI	14169417	14170196	+	O	5	780
Chr02_SL127	Chr02	SL127	XI	14170311	14186311	+	O	103	16001
Chr02_SL127	Chr02	SL127	XI	14186604	14262216	+	O	457	75613
Chr02_SL127	Chr02	SL127	XI	14262348	14456508	+	O	1190	194161
Chr02_SL127	Chr02	SL127	XI	14465760	14474306	+	O	55	8547
Chr02_SL127	Chr02	SL127	XI	14474443	14477870	-	O	22	3428
Chr02_SL127	Chr02	SL127	XI	14482517	14496230	-	O	88	13714
Chr02_SL127	Chr02	SL127	XI	14501789	14503182	+	J	9	1394
Chr02_SL127	Chr02	SL127	XI	14504127	14505371	+	J	8	1245
Chr02_SL129	Chr02	SL129	GJ	13597875	13598658	+	O	5	784
Chr02_SL129	Chr02	SL129	GJ	13599299	13600549	+	O	8	1251
Chr02_SL129	Chr02	SL129	GJ	13600956	13602361	+	O	9	1406
Chr02_SL129	Chr02	SL129	GJ	13602487	13607313	+	O	31	4827
Chr02_SL129	Chr02	SL129	GJ	13607439	13623043	+	O	100	15605
Chr02_SL129	Chr02	SL129	GJ	13623355	13650840	+	O	176	27486
Chr02_SL129	Chr02	SL129	GJ	13651006	13656520	+	O	35	5515
Chr02_SL129	Chr02	SL129	GJ	13656686	13657788	+	O	7	1103
Chr02_SL129	Chr02	SL129	GJ	13657954	13661536	+	O	23	3583
Chr02_SL129	Chr02	SL129	GJ	13661702	13662804	+	O	7	1103
Chr02_SL129	Chr02	SL129	GJ	13662970	13664072	+	O	7	1103
Chr02_SL129	Chr02	SL129	GJ	13664238	13667820	+	O	23	3583
Chr02_SL129	Chr02	SL129	GJ	13667985	13671101	+	O	20	3117
Chr02_SL129	Chr02	SL129	GJ	13671266	13672976	+	O	11	1711
Chr02_SL129	Chr02	SL129	GJ	13673241	13675861	+	O	17	2621
Chr02_SL129	Chr02	SL129	GJ	13676154	13677513	+	O	9	1360
Chr02_SL129	Chr02	SL129	GJ	13677609	13678711	+	O	7	1103
Chr02_SL129	Chr02	SL129	GJ	13678909	13680897	+	O	13	1989
Chr02_SL129	Chr02	SL129	GJ	13681190	13682292	+	O	7	1103
Chr02_SL129	Chr02	SL129	GJ	13682490	13683375	+	O	6	886
Chr02_SL129	Chr02	SL129	GJ	13683668	13684770	+	O	7	1103
Chr02_SL129	Chr02	SL129	GJ	13684968	13687121	+	O	14	2154
Chr02_SL129	Chr02	SL129	GJ	13687414	13689476	+	O	13	2063
Chr02_SL129	Chr02	SL129	GJ	13689674	13691827	+	O	14	2154
Chr02_SL129	Chr02	SL129	GJ	13692120	13694284	+	O	14	2165
Chr02_SL129	Chr02	SL129	GJ	13694577	13697039	+	O	16	2463
Chr02_SL129	Chr02	SL129	GJ	13697135	13698340	+	O	8	1206
Chr02_SL129	Chr02	SL129	GJ	13698436	13699641	+	O	8	1206
Chr02_SL129	Chr02	SL129	GJ	13699737	13700942	+	O	8	1206
Chr02_SL129	Chr02	SL129	GJ	13701038	13702086	+	O	7	1049
Chr02_SL129	Chr02	SL129	GJ	13702182	13704027	+	O	12	1846
Chr02_SL129	Chr02	SL129	GJ	13704123	13705172	+	O	7	1050
Chr02_SL129	Chr02	SL129	GJ	13705950	13706825	+	O	6	876
Chr02_SL129	Chr02	SL129	GJ	13706921	13708444	+	O	10	1524
Chr02_SL129	Chr02	SL129	GJ	13708540	13709415	+	O	6	876
Chr02_SL129	Chr02	SL129	GJ	13709511	13710560	+	O	7	1050
Chr02_SL129	Chr02	SL129	GJ	13711338	13712213	+	O	6	876
Chr02_SL129	Chr02	SL129	GJ	13712309	13714514	+	O	14	2206
Chr02_SL129	Chr02	SL129	GJ	13714712	13717970	+	O	21	3259
Chr02_SL129	Chr02	SL129	GJ	13718066	13719115	+	O	7	1050
Chr02_SL129	Chr02	SL129	GJ	13719893	13720768	+	O	6	876
Chr02_SL129	Chr02	SL129	GJ	13720864	13721914	+	O	7	1051
Chr02_SL129	Chr02	SL129	GJ	13722010	13725750	+	O	24	3741
Chr02_SL129	Chr02	SL129	GJ	13725846	13726586	+	O	5	741
Chr02_SL129	Chr02	SL129	GJ	13726682	13728981	+	O	15	2300
Chr02_SL129	Chr02	SL129	GJ	13729077	13770442	+	O	262	41366
Chr02_SL129	Chr02	SL129	GJ	13770503	13912327	-	O	905	141825
Chr02_SL129	Chr02	SL129	GJ	13912460	13971634	-	O	376	59175
Chr02_SL129	Chr02	SL129	GJ	13971750	13978926	-	O	46	7177
Chr02_SL129	Chr02	SL129	GJ	13979042	13984208	-	O	33	5167
Chr02_SL129	Chr02	SL129	GJ	13984324	13992598	-	O	53	8275
Chr02_SL129	Chr02	SL129	GJ	13992714	14000367	-	O	49	7654
Chr02_SL129	Chr02	SL129	GJ	14000483	14005649	-	O	33	5167
Chr02_SL129	Chr02	SL129	GJ	14005765	14013418	-	O	49	7654
Chr02_SL129	Chr02	SL129	GJ	14013534	14048252	-	O	223	34719
Chr02_SL129	Chr02	SL129	GJ	14060374	14064906	-	O	28	4533
Chr02_SL129	Chr02	SL129	GJ	14066435	14070365	-	O	25	3931
Chr02_SL129	Chr02	SL129	GJ	14071144	14079890	-	O	7	8747
Chr02_SL129	Chr02	SL129	GJ	14083190	14085252	-	O	13	2063
Chr02_SL129	Chr02	SL129	GJ	14087766	14089342	-	O	10	1577
Chr02_SL129	Chr02	SL129	GJ	14091238	14092025	-	O	5	788
Chr02_SL129	Chr02	SL129	GJ	14092813	14094389	-	O	10	1577
Chr02_SL129	Chr02	SL129	GJ	14098644	14100220	-	O	10	1577
Chr02_SL129	Chr02	SL129	GJ	14102116	14102903	-	O	5	788
Chr02_SL129	Chr02	SL129	GJ	14103691	14104478	-	O	5	788
Chr02_SL129	Chr02	SL129	GJ	14107163	14107950	-	O	5	788
Chr02_SL129	Chr02	SL129	GJ	14108738	14109526	-	O	5	789
Chr02_SL129	Chr02	SL129	GJ	14109682	14110466	-	O	5	785
Chr02_SL129	Chr02	SL129	GJ	14125697	14126785	+	O	7	1089
Chr02_SL129	Chr02	SL129	GJ	14146553	14147520	+	O	6	968
Chr02_SL129	Chr02	SL129	GJ	14150534	14151507	+	O	6	974
Chr02_SL129	Chr02	SL129	GJ	14153261	14154646	+	J	9	1386
Chr02_SL133	Chr02	SL133	XI	14050250	14051525	+	J	8	1276
Chr02_SL133	Chr02	SL133	XI	14052487	14053288	+	J	5	802
Chr02_SL133	Chr02	SL133	XI	14076182	14078378	+	O	14	2197
Chr02_SL133	Chr02	SL133	XI	14082616	14248705	+	O	1033	166090
Chr02_SL133	Chr02	SL133	XI	14248820	14249911	+	O	7	1092
Chr02_SL133	Chr02	SL133	XI	14250026	14251273	+	O	8	1248
Chr02_SL133	Chr02	SL133	XI	14251388	14252323	+	O	6	936
Chr02_SL133	Chr02	SL133	XI	14252438	14253685	+	O	8	1248
Chr02_SL133	Chr02	SL133	XI	14253800	14254579	+	O	5	780
Chr02_SL133	Chr02	SL133	XI	14254694	14272256	+	O	113	17563
Chr02_SL133	Chr02	SL133	XI	14272546	14553198	+	O	1714	280653
Chr02_SL133	Chr02	SL133	XI	14562453	14567592	+	O	33	5140
Chr02_SL133	Chr02	SL133	XI	14567864	14586733	-	O	116	18870
Chr02_SL148	Chr02	SL148	XI	14102219	14103495	+	J	8	1277
Chr02_SL148	Chr02	SL148	XI	14104136	14105412	+	J	8	1277
Chr02_SL148	Chr02	SL148	XI	14105568	14107178	+	J	10	1611
Chr02_SL148	Chr02	SL148	XI	14130081	14132277	+	O	14	2197
Chr02_SL148	Chr02	SL148	XI	14136515	14279123	+	O	881	142609
Chr02_SL148	Chr02	SL148	XI	14279264	14289956	+	O	69	10693
Chr02_SL148	Chr02	SL148	XI	14290653	14291432	+	O	5	780
Chr02_SL148	Chr02	SL148	XI	14291547	14293106	+	O	10	1560
Chr02_SL148	Chr02	SL148	XI	14293803	14294582	+	O	5	780
Chr02_SL148	Chr02	SL148	XI	14294697	14353614	+	O	379	58918
Chr02_SL148	Chr02	SL148	XI	14353747	14499156	+	O	888	145410
Chr02_SL148	Chr02	SL148	XI	14508408	14518041	+	O	62	9634
Chr02_SL148	Chr02	SL148	XI	14518178	14546187	-	O	152	28010
Chr02_SL148	Chr02	SL148	XI	14551746	14553139	+	J	9	1394
Chr02_SL148	Chr02	SL148	XI	14554084	14555328	+	J	8	1245
Chr02_SL167	Chr02	SL167	GJ	13634920	13635703	+	O	5	784
Chr02_SL167	Chr02	SL167	GJ	13636344	13637594	+	O	8	1251
Chr02_SL167	Chr02	SL167	GJ	13638001	13639406	+	O	9	1406
Chr02_SL167	Chr02	SL167	GJ	13639532	13644979	+	O	35	5448
Chr02_SL167	Chr02	SL167	GJ	13645105	13652110	+	O	45	7006
Chr02_SL167	Chr02	SL167	GJ	13652236	13660998	+	O	56	8763
Chr02_SL167	Chr02	SL167	GJ	13661310	13664313	+	O	19	3004
Chr02_SL167	Chr02	SL167	GJ	13664625	13713692	+	O	313	49068
Chr02_SL167	Chr02	SL167	GJ	13713858	13714960	+	O	7	1103
Chr02_SL167	Chr02	SL167	GJ	13715126	13718489	+	O	22	3364
Chr02_SL167	Chr02	SL167	GJ	13718782	13721255	+	O	16	2474
Chr02_SL167	Chr02	SL167	GJ	13721548	13724010	+	O	16	2463
Chr02_SL167	Chr02	SL167	GJ	13724106	13726569	+	O	16	2464
Chr02_SL167	Chr02	SL167	GJ	13726665	13730407	+	O	24	3743
Chr02_SL167	Chr02	SL167	GJ	13730700	13733162	+	O	16	2463
Chr02_SL167	Chr02	SL167	GJ	13733258	13735732	+	O	16	2475
Chr02_SL167	Chr02	SL167	GJ	13736025	13738972	+	O	19	2948
Chr02_SL167	Chr02	SL167	GJ	13739068	13740108	+	O	7	1041
Chr02_SL167	Chr02	SL167	GJ	13740204	13742678	+	O	16	2475
Chr02_SL167	Chr02	SL167	GJ	13742971	13744166	+	O	8	1196
Chr02_SL167	Chr02	SL167	GJ	13744262	13749101	+	O	31	4840
Chr02_SL167	Chr02	SL167	GJ	13749197	13750227	+	O	7	1031
Chr02_SL167	Chr02	SL167	GJ	13750323	13752630	+	O	15	2308
Chr02_SL167	Chr02	SL167	GJ	13752726	13753775	+	O	7	1050
Chr02_SL167	Chr02	SL167	GJ	13754553	13755428	+	O	6	876
Chr02_SL167	Chr02	SL167	GJ	13755524	13801590	+	O	292	46067
Chr02_SL167	Chr02	SL167	GJ	13801651	14040978	-	O	1531	239328
Chr02_SL167	Chr02	SL167	GJ	14052143	14054317	-	O	14	2175
Chr02_SL167	Chr02	SL167	GJ	14056004	14058178	-	O	14	2175
Chr02_SL167	Chr02	SL167	GJ	14059865	14062039	-	O	14	2175
Chr02_SL167	Chr02	SL167	GJ	14063726	14065899	-	O	14	2174
Chr02_SL167	Chr02	SL167	GJ	14067586	14069760	-	O	14	2175
Chr02_SL167	Chr02	SL167	GJ	14071447	14073621	-	O	14	2175
Chr02_SL167	Chr02	SL167	GJ	14075308	14077482	-	O	14	2175
Chr02_SL167	Chr02	SL167	GJ	14079169	14081343	-	O	14	2175
Chr02_SL167	Chr02	SL167	GJ	14082253	14086183	-	O	25	3931
Chr02_SL167	Chr02	SL167	GJ	14123237	14124325	+	O	7	1089
Chr02_SL167	Chr02	SL167	GJ	14188790	14189757	+	O	6	968
Chr02_SL167	Chr02	SL167	GJ	14193236	14194209	+	O	6	974
Chr02_SL167	Chr02	SL167	GJ	14195963	14197348	+	J	9	1386
Chr02_SL170	Chr02	SL170	GJ	13617073	13617856	+	O	5	784
Chr02_SL170	Chr02	SL170	GJ	13618497	13619747	+	O	8	1251
Chr02_SL170	Chr02	SL170	GJ	13620154	13621559	+	O	9	1406
Chr02_SL170	Chr02	SL170	GJ	13621685	13627132	+	O	35	5448
Chr02_SL170	Chr02	SL170	GJ	13627258	13634263	+	O	45	7006
Chr02_SL170	Chr02	SL170	GJ	13634389	13643151	+	O	56	8763
Chr02_SL170	Chr02	SL170	GJ	13643463	13646466	+	O	19	3004
Chr02_SL170	Chr02	SL170	GJ	13646778	13695845	+	O	313	49068
Chr02_SL170	Chr02	SL170	GJ	13696011	13697113	+	O	7	1103
Chr02_SL170	Chr02	SL170	GJ	13697279	13700642	+	O	22	3364
Chr02_SL170	Chr02	SL170	GJ	13700935	13703408	+	O	16	2474
Chr02_SL170	Chr02	SL170	GJ	13703701	13706163	+	O	16	2463
Chr02_SL170	Chr02	SL170	GJ	13706259	13708722	+	O	16	2464
Chr02_SL170	Chr02	SL170	GJ	13708818	13712560	+	O	24	3743
Chr02_SL170	Chr02	SL170	GJ	13712853	13715315	+	O	16	2463
Chr02_SL170	Chr02	SL170	GJ	13715411	13717885	+	O	16	2475
Chr02_SL170	Chr02	SL170	GJ	13718178	13721125	+	O	19	2948
Chr02_SL170	Chr02	SL170	GJ	13721221	13722261	+	O	7	1041
Chr02_SL170	Chr02	SL170	GJ	13722357	13724831	+	O	16	2475
Chr02_SL170	Chr02	SL170	GJ	13725124	13726319	+	O	8	1196
Chr02_SL170	Chr02	SL170	GJ	13726415	13731254	+	O	31	4840
Chr02_SL170	Chr02	SL170	GJ	13731350	13732380	+	O	7	1031
Chr02_SL170	Chr02	SL170	GJ	13732476	13734783	+	O	15	2308
Chr02_SL170	Chr02	SL170	GJ	13734879	13735928	+	O	7	1050
Chr02_SL170	Chr02	SL170	GJ	13736706	13737581	+	O	6	876
Chr02_SL170	Chr02	SL170	GJ	13737677	13783743	+	O	292	46067
Chr02_SL170	Chr02	SL170	GJ	13783804	14009651	-	O	1445	225848
Chr02_SL170	Chr02	SL170	GJ	14020816	14022990	-	O	14	2175
Chr02_SL170	Chr02	SL170	GJ	14024677	14026851	-	O	14	2175
Chr02_SL170	Chr02	SL170	GJ	14028538	14030712	-	O	14	2175
Chr02_SL170	Chr02	SL170	GJ	14032399	14034572	-	O	14	2174
Chr02_SL170	Chr02	SL170	GJ	14036259	14038433	-	O	14	2175
Chr02_SL170	Chr02	SL170	GJ	14040120	14042294	-	O	14	2175
Chr02_SL170	Chr02	SL170	GJ	14043981	14046155	-	O	14	2175
Chr02_SL170	Chr02	SL170	GJ	14047842	14050016	-	O	14	2175
Chr02_SL170	Chr02	SL170	GJ	14050926	14054856	-	O	25	3931
Chr02_SL170	Chr02	SL170	GJ	14092072	14092997	+	O	6	926
Chr02_SL170	Chr02	SL170	GJ	14157462	14158429	+	O	6	968
Chr02_SL170	Chr02	SL170	GJ	14161908	14162881	+	O	6	974
Chr02_SL170	Chr02	SL170	GJ	14164635	14166020	+	J	9	1386
Chr02_SL173	Chr02	SL173	XI	13930189	13931465	+	J	8	1277
Chr02_SL173	Chr02	SL173	XI	13932106	13933382	+	J	8	1277
Chr02_SL173	Chr02	SL173	XI	13934345	13935146	+	J	5	802
Chr02_SL173	Chr02	SL173	XI	13958051	13960247	+	O	14	2197
Chr02_SL173	Chr02	SL173	XI	13964485	14109694	+	O	899	145210
Chr02_SL173	Chr02	SL173	XI	14110391	14111170	+	O	5	780
Chr02_SL173	Chr02	SL173	XI	14111285	14326177	+	O	1335	214893
Chr02_SL173	Chr02	SL173	XI	14335429	14343661	+	O	53	8233
Chr02_SL173	Chr02	SL173	XI	14343798	14371807	-	O	151	28010
Chr02_SL173	Chr02	SL173	XI	14377366	14378759	+	J	9	1394
Chr02_SL173	Chr02	SL173	XI	14379704	14380948	+	J	8	1245
Chr02_SL174	Chr02	SL174	XI	14045328	14046604	+	J	8	1277
Chr02_SL174	Chr02	SL174	XI	14047566	14048367	+	J	5	802
Chr02_SL174	Chr02	SL174	XI	14071270	14073466	+	O	14	2197
Chr02_SL174	Chr02	SL174	XI	14077704	14136878	+	O	380	59175
Chr02_SL174	Chr02	SL174	XI	14141610	14216365	+	O	476	74756
Chr02_SL174	Chr02	SL174	XI	14216480	14217727	+	O	8	1248
Chr02_SL174	Chr02	SL174	XI	14217842	14218621	+	O	5	780
Chr02_SL174	Chr02	SL174	XI	14218736	14249389	+	O	169	30654
Chr02_SL174	Chr02	SL174	XI	14249686	14333465	+	O	481	83780
Chr02_SL174	Chr02	SL174	XI	14333597	14567271	+	O	1413	233675
Chr02_SL174	Chr02	SL174	XI	14576524	14584757	+	O	53	8234
Chr02_SL174	Chr02	SL174	XI	14584894	14608391	-	O	107	23498
Chr02_SL174	Chr02	SL174	XI	14613950	14615343	+	J	9	1394
Chr02_SL174	Chr02	SL174	XI	14616288	14617532	+	J	8	1245
Chr02_SL177	Chr02	SL177	GJ	13697551	13698334	+	O	5	784
Chr02_SL177	Chr02	SL177	GJ	13698975	13700225	+	O	8	1251
Chr02_SL177	Chr02	SL177	GJ	13700632	13702037	+	O	9	1406
Chr02_SL177	Chr02	SL177	GJ	13702163	13707608	+	O	35	5446
Chr02_SL177	Chr02	SL177	GJ	13707734	13716965	+	O	59	9232
Chr02_SL177	Chr02	SL177	GJ	13717277	13723234	+	O	38	5958
Chr02_SL177	Chr02	SL177	GJ	13723546	13734681	+	O	72	11136
Chr02_SL177	Chr02	SL177	GJ	13734777	13737384	+	O	17	2608
Chr02_SL177	Chr02	SL177	GJ	13737480	13739778	+	O	15	2299
Chr02_SL177	Chr02	SL177	GJ	13739874	13779093	+	O	220	39220
Chr02_SL177	Chr02	SL177	GJ	13779154	13950760	-	O	1095	171607
Chr02_SL177	Chr02	SL177	GJ	13970126	14046894	-	O	492	76769
Chr02_SL177	Chr02	SL177	GJ	14056053	14058227	-	O	14	2175
Chr02_SL177	Chr02	SL177	GJ	14059914	14062088	-	O	14	2175
Chr02_SL177	Chr02	SL177	GJ	14063775	14065949	-	O	14	2175
Chr02_SL177	Chr02	SL177	GJ	14067192	14068923	-	O	11	1732
Chr02_SL177	Chr02	SL177	GJ	14070610	14072784	-	O	14	2175
Chr02_SL177	Chr02	SL177	GJ	14074471	14076645	-	O	14	2175
Chr02_SL177	Chr02	SL177	GJ	14078798	14080651	-	O	12	1854
Chr02_SL177	Chr02	SL177	GJ	14082182	14083560	-	O	9	1379
Chr02_SL177	Chr02	SL177	GJ	14084337	14085289	-	O	6	953
Chr02_SL177	Chr02	SL177	GJ	14085402	14086780	-	O	9	1379
Chr02_SL177	Chr02	SL177	GJ	14088311	14092241	-	O	25	3931
Chr02_SL177	Chr02	SL177	GJ	14136522	14137610	+	O	7	1089
Chr02_SL177	Chr02	SL177	GJ	14157315	14158257	+	O	6	943
Chr02_SL177	Chr02	SL177	GJ	14246192	14247159	+	O	6	968
Chr02_SL177	Chr02	SL177	GJ	14250638	14251611	+	O	6	974
Chr02_SL177	Chr02	SL177	GJ	14254769	14256153	+	J	9	1385
Chr02_SL187	Chr02	SL187	GJ	13514655	13515438	+	O	5	784
Chr02_SL187	Chr02	SL187	GJ	13516079	13517329	+	O	8	1251
Chr02_SL187	Chr02	SL187	GJ	13517736	13519141	+	O	9	1406
Chr02_SL187	Chr02	SL187	GJ	13519267	13524714	+	O	35	5448
Chr02_SL187	Chr02	SL187	GJ	13524840	13529810	+	O	32	4971
Chr02_SL187	Chr02	SL187	GJ	13529936	13537077	+	O	46	7142
Chr02_SL187	Chr02	SL187	GJ	13537203	13544101	+	O	44	6899
Chr02_SL187	Chr02	SL187	GJ	13544413	13547416	+	O	19	3004
Chr02_SL187	Chr02	SL187	GJ	13547728	13550731	+	O	19	3004
Chr02_SL187	Chr02	SL187	GJ	13551043	13599522	+	O	310	48480
Chr02_SL187	Chr02	SL187	GJ	13599688	13600790	+	O	7	1103
Chr02_SL187	Chr02	SL187	GJ	13600956	13604319	+	O	22	3364
Chr02_SL187	Chr02	SL187	GJ	13604612	13605414	+	O	5	803
Chr02_SL187	Chr02	SL187	GJ	13605580	13606682	+	O	7	1103
Chr02_SL187	Chr02	SL187	GJ	13606848	13610109	+	O	21	3262
Chr02_SL187	Chr02	SL187	GJ	13610504	13612977	+	O	16	2474
Chr02_SL187	Chr02	SL187	GJ	13613270	13615732	+	O	16	2463
Chr02_SL187	Chr02	SL187	GJ	13615828	13618302	+	O	16	2475
Chr02_SL187	Chr02	SL187	GJ	13618595	13621057	+	O	16	2463
Chr02_SL187	Chr02	SL187	GJ	13621153	13623627	+	O	16	2475
Chr02_SL187	Chr02	SL187	GJ	13623920	13626229	+	O	15	2310
Chr02_SL187	Chr02	SL187	GJ	13626325	13627530	+	O	8	1206
Chr02_SL187	Chr02	SL187	GJ	13627626	13628674	+	O	7	1049
Chr02_SL187	Chr02	SL187	GJ	13628770	13631255	+	O	16	2486
Chr02_SL187	Chr02	SL187	GJ	13631351	13633658	+	O	15	2308
Chr02_SL187	Chr02	SL187	GJ	13633754	13634803	+	O	7	1050
Chr02_SL187	Chr02	SL187	GJ	13635581	13636940	+	O	9	1360
Chr02_SL187	Chr02	SL187	GJ	13637718	13640005	+	O	15	2288
Chr02_SL187	Chr02	SL187	GJ	13640101	13641150	+	O	7	1050
Chr02_SL187	Chr02	SL187	GJ	13641763	13683641	+	O	266	41879
Chr02_SL187	Chr02	SL187	GJ	13683771	13690042	+	O	40	6272
Chr02_SL187	Chr02	SL187	GJ	13690103	13923408	-	O	1463	233306
Chr02_SL187	Chr02	SL187	GJ	13932549	13934723	-	O	14	2175
Chr02_SL187	Chr02	SL187	GJ	13936410	13938584	-	O	14	2175
Chr02_SL187	Chr02	SL187	GJ	13940271	13942445	-	O	14	2175
Chr02_SL187	Chr02	SL187	GJ	13944132	13946306	-	O	14	2175
Chr02_SL187	Chr02	SL187	GJ	13947993	13950167	-	O	14	2175
Chr02_SL187	Chr02	SL187	GJ	13951854	13952608	-	O	5	755
Chr02_SL187	Chr02	SL187	GJ	13952763	13953883	-	O	7	1121
Chr02_SL187	Chr02	SL187	GJ	13955570	13957744	-	O	14	2175
Chr02_SL187	Chr02	SL187	GJ	13959431	13961605	-	O	14	2175
Chr02_SL187	Chr02	SL187	GJ	13962515	13965969	-	O	22	3455
Chr02_SL187	Chr02	SL187	GJ	14006122	14007047	+	O	6	926
Chr02_SL187	Chr02	SL187	GJ	14029106	14030048	+	O	6	943
Chr02_SL187	Chr02	SL187	GJ	14064854	14065661	+	E	5	808
Chr02_SL190	Chr02	SL190	AUS	13872663	13873939	+	J	8	1277
Chr02_SL190	Chr02	SL190	AUS	13874901	13875702	+	J	5	802
Chr02_SL190	Chr02	SL190	AUS	13898607	13900803	+	O	14	2197
Chr02_SL190	Chr02	SL190	AUS	13905041	14072702	+	O	991	167662
Chr02_SL190	Chr02	SL190	AUS	14072817	14074064	+	O	8	1248
Chr02_SL190	Chr02	SL190	AUS	14074179	14074958	+	O	5	780
Chr02_SL190	Chr02	SL190	AUS	14075073	14096529	+	O	138	21457
Chr02_SL190	Chr02	SL190	AUS	14096822	14129136	+	O	178	32315
Chr02_SL190	Chr02	SL190	AUS	14129254	14165251	+	O	160	35998
Chr02_SL190	Chr02	SL190	AUS	14165383	14169066	+	O	24	3684
Chr02_SL190	Chr02	SL190	AUS	14169198	14327758	+	O	990	158561
Chr02_SL190	Chr02	SL190	AUS	14337010	14345242	+	O	53	8233
Chr02_SL190	Chr02	SL190	AUS	14345243	14367166	-	O	112	21924
Chr02_SL190	Chr02	SL190	AUS	14377141	14378532	+	J	9	1392
Chr02_SL190	Chr02	SL190	AUS	14379477	14380721	+	J	8	1245
Chr02_SL202	Chr02	SL202	GJ	13674816	13675599	+	O	5	784
Chr02_SL202	Chr02	SL202	GJ	13676240	13677490	+	O	8	1251
Chr02_SL202	Chr02	SL202	GJ	13677897	13679302	+	O	9	1406
Chr02_SL202	Chr02	SL202	GJ	13679428	13684875	+	O	35	5448
Chr02_SL202	Chr02	SL202	GJ	13685001	13690915	+	O	38	5915
Chr02_SL202	Chr02	SL202	GJ	13691041	13698715	+	O	49	7675
Chr02_SL202	Chr02	SL202	GJ	13699027	13702030	+	O	19	3004
Chr02_SL202	Chr02	SL202	GJ	13702342	13751409	+	O	313	49068
Chr02_SL202	Chr02	SL202	GJ	13751575	13752677	+	O	7	1103
Chr02_SL202	Chr02	SL202	GJ	13752843	13756206	+	O	22	3364
Chr02_SL202	Chr02	SL202	GJ	13756499	13758972	+	O	16	2474
Chr02_SL202	Chr02	SL202	GJ	13759265	13761738	+	O	16	2474
Chr02_SL202	Chr02	SL202	GJ	13762031	13764493	+	O	16	2463
Chr02_SL202	Chr02	SL202	GJ	13764589	13767052	+	O	16	2464
Chr02_SL202	Chr02	SL202	GJ	13767148	13769611	+	O	16	2464
Chr02_SL202	Chr02	SL202	GJ	13769707	13772644	+	O	19	2938
Chr02_SL202	Chr02	SL202	GJ	13772937	13775399	+	O	16	2463
Chr02_SL202	Chr02	SL202	GJ	13775495	13777969	+	O	16	2475
Chr02_SL202	Chr02	SL202	GJ	13778262	13780724	+	O	16	2463
Chr02_SL202	Chr02	SL202	GJ	13780820	13781860	+	O	7	1041
Chr02_SL202	Chr02	SL202	GJ	13781956	13784430	+	O	16	2475
Chr02_SL202	Chr02	SL202	GJ	13784723	13785918	+	O	8	1196
Chr02_SL202	Chr02	SL202	GJ	13786014	13788321	+	O	15	2308
Chr02_SL202	Chr02	SL202	GJ	13788417	13789776	+	O	9	1360
Chr02_SL202	Chr02	SL202	GJ	13790069	13791099	+	O	7	1031
Chr02_SL202	Chr02	SL202	GJ	13791195	13793502	+	O	15	2308
Chr02_SL202	Chr02	SL202	GJ	13793598	13794647	+	O	7	1050
Chr02_SL202	Chr02	SL202	GJ	13795425	13796300	+	O	6	876
Chr02_SL202	Chr02	SL202	GJ	13796396	13835206	+	O	246	38811
Chr02_SL202	Chr02	SL202	GJ	13835267	14043909	-	O	1248	208643
Chr02_SL202	Chr02	SL202	GJ	14058808	14060982	-	O	14	2175
Chr02_SL202	Chr02	SL202	GJ	14062669	14064843	-	O	14	2175
Chr02_SL202	Chr02	SL202	GJ	14066530	14068703	-	O	14	2174
Chr02_SL202	Chr02	SL202	GJ	14070390	14072564	-	O	14	2175
Chr02_SL202	Chr02	SL202	GJ	14074251	14076425	-	O	14	2175
Chr02_SL202	Chr02	SL202	GJ	14078112	14080286	-	O	14	2175
Chr02_SL202	Chr02	SL202	GJ	14081973	14084147	-	O	14	2175
Chr02_SL202	Chr02	SL202	GJ	14085057	14088332	-	O	21	3276
Chr02_SL202	Chr02	SL202	GJ	14089242	14093172	-	O	25	3931
Chr02_SL202	Chr02	SL202	GJ	14130226	14131314	+	O	7	1089
Chr02_SL202	Chr02	SL202	GJ	14187131	14188098	+	O	6	968
Chr02_SL202	Chr02	SL202	GJ	14191577	14192550	+	O	6	974
Chr02_SL202	Chr02	SL202	GJ	14194304	14195689	+	J	9	1386
Chr02_SL203	Chr02	SL203	AUS	13807413	13808689	+	J	8	1277
Chr02_SL203	Chr02	SL203	AUS	13809651	13810452	+	J	5	802
Chr02_SL203	Chr02	SL203	AUS	13833358	13835554	+	O	14	2197
Chr02_SL203	Chr02	SL203	AUS	13840081	13967958	+	O	715	127878
Chr02_SL203	Chr02	SL203	AUS	13968073	13968852	+	O	5	780
Chr02_SL203	Chr02	SL203	AUS	13968967	14001176	+	O	179	32210
Chr02_SL203	Chr02	SL203	AUS	14001469	14078948	+	O	445	77480
Chr02_SL203	Chr02	SL203	AUS	14079079	14270870	+	O	1115	191792
Chr02_SL203	Chr02	SL203	AUS	14280122	14288354	+	O	53	8233
Chr02_SL203	Chr02	SL203	AUS	14288355	14312771	-	O	111	24417
Chr02_SL203	Chr02	SL203	AUS	14318330	14319721	+	J	9	1392
Chr02_SL203	Chr02	SL203	AUS	14320666	14321910	+	J	8	1245
Chr02_XL628S	Chr02	XL628S	XI	13880410	13881686	+	J	8	1277
Chr02_XL628S	Chr02	XL628S	XI	13882648	13883449	+	J	5	802
Chr02_XL628S	Chr02	XL628S	XI	13903080	13905760	+	O	5	2681
Chr02_XL628S	Chr02	XL628S	XI	13906354	13908550	+	O	14	2197
Chr02_XL628S	Chr02	XL628S	XI	13913077	14056750	+	O	890	143674
Chr02_XL628S	Chr02	XL628S	XI	14056865	14057644	+	O	5	780
Chr02_XL628S	Chr02	XL628S	XI	14057759	14058538	+	O	5	780
Chr02_XL628S	Chr02	XL628S	XI	14058653	14059432	+	O	5	780
Chr02_XL628S	Chr02	XL628S	XI	14059547	14092076	+	O	209	32530
Chr02_XL628S	Chr02	XL628S	XI	14092366	14096368	+	O	26	4003
Chr02_XL628S	Chr02	XL628S	XI	14096658	14187079	+	O	551	90422
Chr02_XL628S	Chr02	XL628S	XI	14187212	14218874	+	O	204	31663
Chr02_XL628S	Chr02	XL628S	XI	14224010	14413837	+	O	1190	189828
Chr02_XL628S	Chr02	XL628S	XI	14423089	14431322	+	O	53	8234
Chr02_XL628S	Chr02	XL628S	XI	14431459	14440907	-	O	31	9449
Chr02_XL628S	Chr02	XL628S	XI	14441043	14448988	-	O	51	7946
Chr02_XL628S	Chr02	XL628S	XI	14454545	14455319	+	J	5	775
Chr02_XL628S	Chr02	XL628S	XI	14456885	14457651	+	J	5	767
Chr02_YCW03	Chr02	YCW03	GJ	13592628	13593411	+	O	5	784
Chr02_YCW03	Chr02	YCW03	GJ	13594052	13595302	+	O	8	1251
Chr02_YCW03	Chr02	YCW03	GJ	13595709	13597114	+	O	9	1406
Chr02_YCW03	Chr02	YCW03	GJ	13597240	13601594	+	O	28	4355
Chr02_YCW03	Chr02	YCW03	GJ	13601720	13615613	+	O	89	13894
Chr02_YCW03	Chr02	YCW03	GJ	13615925	13643410	+	O	176	27486
Chr02_YCW03	Chr02	YCW03	GJ	13643576	13649090	+	O	35	5515
Chr02_YCW03	Chr02	YCW03	GJ	13649256	13650358	+	O	7	1103
Chr02_YCW03	Chr02	YCW03	GJ	13650524	13654106	+	O	23	3583
Chr02_YCW03	Chr02	YCW03	GJ	13654272	13655374	+	O	7	1103
Chr02_YCW03	Chr02	YCW03	GJ	13655540	13656642	+	O	7	1103
Chr02_YCW03	Chr02	YCW03	GJ	13656808	13660390	+	O	23	3583
Chr02_YCW03	Chr02	YCW03	GJ	13660555	13663516	+	O	19	2962
Chr02_YCW03	Chr02	YCW03	GJ	13663681	13665391	+	O	11	1711
Chr02_YCW03	Chr02	YCW03	GJ	13665656	13668276	+	O	17	2621
Chr02_YCW03	Chr02	YCW03	GJ	13668569	13669773	+	O	8	1205
Chr02_YCW03	Chr02	YCW03	GJ	13669869	13670971	+	O	7	1103
Chr02_YCW03	Chr02	YCW03	GJ	13671169	13673157	+	O	13	1989
Chr02_YCW03	Chr02	YCW03	GJ	13673450	13674552	+	O	7	1103
Chr02_YCW03	Chr02	YCW03	GJ	13674750	13675635	+	O	6	886
Chr02_YCW03	Chr02	YCW03	GJ	13675928	13677030	+	O	7	1103
Chr02_YCW03	Chr02	YCW03	GJ	13677228	13679381	+	O	14	2154
Chr02_YCW03	Chr02	YCW03	GJ	13679674	13681736	+	O	13	2063
Chr02_YCW03	Chr02	YCW03	GJ	13681934	13684087	+	O	14	2154
Chr02_YCW03	Chr02	YCW03	GJ	13684380	13686544	+	O	14	2165
Chr02_YCW03	Chr02	YCW03	GJ	13686837	13690248	+	O	22	3412
Chr02_YCW03	Chr02	YCW03	GJ	13690344	13691549	+	O	8	1206
Chr02_YCW03	Chr02	YCW03	GJ	13691645	13692850	+	O	8	1206
Chr02_YCW03	Chr02	YCW03	GJ	13692946	13694945	+	O	13	2000
Chr02_YCW03	Chr02	YCW03	GJ	13695041	13696089	+	O	7	1049
Chr02_YCW03	Chr02	YCW03	GJ	13696185	13698030	+	O	12	1846
Chr02_YCW03	Chr02	YCW03	GJ	13698126	13699175	+	O	7	1050
Chr02_YCW03	Chr02	YCW03	GJ	13699953	13700828	+	O	6	876
Chr02_YCW03	Chr02	YCW03	GJ	13700924	13702443	+	O	10	1520
Chr02_YCW03	Chr02	YCW03	GJ	13702543	13703418	+	O	6	876
Chr02_YCW03	Chr02	YCW03	GJ	13703514	13704562	+	O	7	1049
Chr02_YCW03	Chr02	YCW03	GJ	13705340	13706215	+	O	6	876
Chr02_YCW03	Chr02	YCW03	GJ	13706311	13708516	+	O	14	2206
Chr02_YCW03	Chr02	YCW03	GJ	13708714	13711972	+	O	21	3259
Chr02_YCW03	Chr02	YCW03	GJ	13712068	13713118	+	O	7	1051
Chr02_YCW03	Chr02	YCW03	GJ	13713214	13716954	+	O	24	3741
Chr02_YCW03	Chr02	YCW03	GJ	13717050	13717790	+	O	5	741
Chr02_YCW03	Chr02	YCW03	GJ	13717886	13720185	+	O	15	2300
Chr02_YCW03	Chr02	YCW03	GJ	13720281	13758013	+	O	239	37733
Chr02_YCW03	Chr02	YCW03	GJ	13758074	13899607	-	O	903	141534
Chr02_YCW03	Chr02	YCW03	GJ	13899740	13960188	-	O	384	60449
Chr02_YCW03	Chr02	YCW03	GJ	13960304	13967480	-	O	46	7177
Chr02_YCW03	Chr02	YCW03	GJ	13967596	13972762	-	O	33	5167
Chr02_YCW03	Chr02	YCW03	GJ	13972878	13980531	-	O	49	7654
Chr02_YCW03	Chr02	YCW03	GJ	13980647	14015365	-	O	223	34719
Chr02_YCW03	Chr02	YCW03	GJ	14031822	14035754	-	O	25	3933
Chr02_YCW03	Chr02	YCW03	GJ	14037283	14041213	-	O	25	3931
Chr02_YCW03	Chr02	YCW03	GJ	14085667	14086755	+	O	7	1089
Chr02_YCW03	Chr02	YCW03	GJ	14088696	14089635	+	O	6	940
Chr02_YCW03	Chr02	YCW03	GJ	14106522	14107489	+	O	6	968
Chr02_YCW03	Chr02	YCW03	GJ	14110503	14111476	+	O	6	974
Chr02_YCW03	Chr02	YCW03	GJ	14113230	14114615	+	J	9	1386
Chr02_YZ-2	Chr02	YZ-2	XI	13823996	13825272	+	J	8	1277
Chr02_YZ-2	Chr02	YZ-2	XI	13826235	13827036	+	J	5	802
Chr02_YZ-2	Chr02	YZ-2	XI	13849942	13852138	+	O	14	2197
Chr02_YZ-2	Chr02	YZ-2	XI	13856376	14017628	+	O	1002	161253
Chr02_YZ-2	Chr02	YZ-2	XI	14017743	14021641	+	O	25	3899
Chr02_YZ-2	Chr02	YZ-2	XI	14021756	14023003	+	O	8	1248
Chr02_YZ-2	Chr02	YZ-2	XI	14023118	14023897	+	O	5	780
Chr02_YZ-2	Chr02	YZ-2	XI	14024012	14055917	+	O	205	31906
Chr02_YZ-2	Chr02	YZ-2	XI	14056210	14059435	+	O	21	3226
Chr02_YZ-2	Chr02	YZ-2	XI	14059728	14061550	+	O	12	1823
Chr02_YZ-2	Chr02	YZ-2	XI	14061843	14262874	+	O	1261	201032
Chr02_YZ-2	Chr02	YZ-2	XI	14272282	14280360	+	O	52	8079
Chr02_YZ-2	Chr02	YZ-2	XI	14280497	14294965	-	O	47	14469
Chr02_YZ-2	Chr02	YZ-2	XI	14295075	14304574	-	O	61	9500
Chr02_YZ-2	Chr02	YZ-2	XI	14310133	14311526	+	J	9	1394
Chr02_YZ-2	Chr02	YZ-2	XI	14312471	14313715	+	J	8	1245
Chr02_Zag	Chr02	Zag	GJ	13473701	13474484	+	O	5	784
Chr02_Zag	Chr02	Zag	GJ	13475125	13476375	+	O	8	1251
Chr02_Zag	Chr02	Zag	GJ	13476782	13478187	+	O	9	1406
Chr02_Zag	Chr02	Zag	GJ	13478313	13483760	+	O	35	5448
Chr02_Zag	Chr02	Zag	GJ	13483886	13491664	+	O	50	7779
Chr02_Zag	Chr02	Zag	GJ	13491790	13500552	+	O	56	8763
Chr02_Zag	Chr02	Zag	GJ	13500864	13503867	+	O	19	3004
Chr02_Zag	Chr02	Zag	GJ	13504179	13580620	+	O	488	76442
Chr02_Zag	Chr02	Zag	GJ	13580786	13581888	+	O	7	1103
Chr02_Zag	Chr02	Zag	GJ	13582054	13585417	+	O	22	3364
Chr02_Zag	Chr02	Zag	GJ	13585710	13588183	+	O	16	2474
Chr02_Zag	Chr02	Zag	GJ	13588476	13590949	+	O	16	2474
Chr02_Zag	Chr02	Zag	GJ	13591242	13593704	+	O	16	2463
Chr02_Zag	Chr02	Zag	GJ	13593800	13596263	+	O	16	2464
Chr02_Zag	Chr02	Zag	GJ	13596359	13598988	+	O	17	2630
Chr02_Zag	Chr02	Zag	GJ	13599281	13601743	+	O	16	2463
Chr02_Zag	Chr02	Zag	GJ	13601839	13604313	+	O	16	2475
Chr02_Zag	Chr02	Zag	GJ	13604606	13607068	+	O	16	2463
Chr02_Zag	Chr02	Zag	GJ	13607164	13608204	+	O	7	1041
Chr02_Zag	Chr02	Zag	GJ	13608300	13610606	+	O	15	2307
Chr02_Zag	Chr02	Zag	GJ	13610702	13611649	+	O	6	948
Chr02_Zag	Chr02	Zag	GJ	13612529	13613786	+	O	8	1258
Chr02_Zag	Chr02	Zag	GJ	13615028	13615747	+	O	5	720
Chr02_Zag	Chr02	Zag	GJ	13615843	13618149	+	O	15	2307
Chr02_Zag	Chr02	Zag	GJ	13620125	13622412	+	O	15	2288
Chr02_Zag	Chr02	Zag	GJ	13622508	13623455	+	O	6	948
Chr02_Zag	Chr02	Zag	GJ	13624335	13625210	+	O	6	876
Chr02_Zag	Chr02	Zag	GJ	13625306	13681581	+	O	357	56276
Chr02_Zag	Chr02	Zag	GJ	13681642	13779012	-	O	622	97371
Chr02_Zag	Chr02	Zag	GJ	13779167	13853493	-	O	476	74327
Chr02_Zag	Chr02	Zag	GJ	13868237	13870411	-	O	14	2175
Chr02_Zag	Chr02	Zag	GJ	13872098	13874272	-	O	14	2175
Chr02_Zag	Chr02	Zag	GJ	13875959	13878133	-	O	14	2175
Chr02_Zag	Chr02	Zag	GJ	13879820	13881994	-	O	14	2175
Chr02_Zag	Chr02	Zag	GJ	13883681	13885855	-	O	14	2175
Chr02_Zag	Chr02	Zag	GJ	13887542	13889716	-	O	14	2175
Chr02_Zag	Chr02	Zag	GJ	13890626	13894556	-	O	25	3931
Chr02_Zag	Chr02	Zag	GJ	13935048	13936136	+	O	7	1089
Chr02_Zag	Chr02	Zag	GJ	13951680	13952622	+	O	6	943
Chr02_Zag	Chr02	Zag	GJ	14007576	14008543	+	O	6	968
Chr02_Zag	Chr02	Zag	GJ	14012022	14012995	+	O	6	974
Chr02_Zag	Chr02	Zag	GJ	14014749	14016134	+	J	9	1386
Chr02_ZS97	Chr02	ZS97	XI	13986130	13987406	+	J	8	1277
Chr02_ZS97	Chr02	ZS97	XI	13988047	13989323	+	J	8	1277
Chr02_ZS97	Chr02	ZS97	XI	13990286	13991087	+	J	5	802
Chr02_ZS97	Chr02	ZS97	XI	14013992	14016188	+	O	14	2197
Chr02_ZS97	Chr02	ZS97	XI	14020426	14029421	+	O	58	8996
Chr02_ZS97	Chr02	ZS97	XI	14029536	14068481	+	O	222	38946
Chr02_ZS97	Chr02	ZS97	XI	14077733	14087366	+	O	62	9634
Chr02_ZS97	Chr02	ZS97	XI	14087503	14115512	-	O	150	28010
Chr02_ZS97	Chr02	ZS97	XI	14121071	14122464	+	J	9	1394
Chr02_ZS97	Chr02	ZS97	XI	14123409	14124653	+	J	8	1245
Chr03_13-65	Chr03	13-65	GJ	18693032	18694892	-	N	12	1861
Chr03_13-65	Chr03	13-65	GJ	18703123	18704052	-	N	6	930
Chr03_13-65	Chr03	13-65	GJ	18707677	18708608	+	N	6	932
Chr03_13-65	Chr03	13-65	GJ	18708762	18709541	+	N	5	780
Chr03_13-65	Chr03	13-65	GJ	18709695	18711088	+	N	9	1394
Chr03_13-65	Chr03	13-65	GJ	18715746	18717451	+	N	11	1706
Chr03_13-65	Chr03	13-65	GJ	18717914	18718843	+	N	6	930
Chr03_13-65	Chr03	13-65	GJ	18725987	18728155	+	N	14	2169
Chr03_13-65	Chr03	13-65	GJ	18728311	18729228	+	N	6	918
Chr03_13-65	Chr03	13-65	GJ	18729384	18733378	+	N	26	3995
Chr03_13-65	Chr03	13-65	GJ	18733534	18735692	+	N	14	2159
Chr03_13-65	Chr03	13-65	GJ	18735848	18738007	+	N	14	2160
Chr03_13-65	Chr03	13-65	GJ	18738162	18740338	+	N	14	2177
Chr03_13-65	Chr03	13-65	GJ	18740494	18741580	+	N	7	1087
Chr03_13-65	Chr03	13-65	GJ	18741736	18743286	+	N	10	1551
Chr03_13-65	Chr03	13-65	GJ	18743442	18744372	+	N	6	931
Chr03_13-65	Chr03	13-65	GJ	18744528	18745458	+	N	6	931
Chr03_13-65	Chr03	13-65	GJ	18745614	18747008	+	N	9	1395
Chr03_13-65	Chr03	13-65	GJ	18747164	18748715	+	N	10	1552
Chr03_13-65	Chr03	13-65	GJ	18748871	18757712	+	N	57	8842
Chr03_13-65	Chr03	13-65	GJ	18757868	18760194	+	N	15	2327
Chr03_13-65	Chr03	13-65	GJ	18760350	18762831	+	N	16	2482
Chr03_13-65	Chr03	13-65	GJ	18762987	18763914	+	N	6	928
Chr03_13-65	Chr03	13-65	GJ	18764070	18766396	+	N	15	2327
Chr03_13-65	Chr03	13-65	GJ	18766552	18769186	+	N	17	2635
Chr03_13-65	Chr03	13-65	GJ	18769342	18771668	+	N	15	2327
Chr03_13-65	Chr03	13-65	GJ	18771824	18772597	+	N	5	774
Chr03_13-65	Chr03	13-65	GJ	18772753	18775079	+	N	15	2327
Chr03_13-65	Chr03	13-65	GJ	18775235	18778180	+	N	19	2946
Chr03_13-65	Chr03	13-65	GJ	18778336	18780662	+	N	15	2327
Chr03_13-65	Chr03	13-65	GJ	18780818	18783299	+	N	16	2482
Chr03_13-65	Chr03	13-65	GJ	18783455	18784382	+	N	6	928
Chr03_13-65	Chr03	13-65	GJ	18784538	18785467	+	N	6	930
Chr03_13-65	Chr03	13-65	GJ	18785623	18787327	+	N	11	1705
Chr03_13-65	Chr03	13-65	GJ	18787483	18789188	+	N	11	1706
Chr03_13-65	Chr03	13-65	GJ	18789344	18790271	+	N	6	928
Chr03_13-65	Chr03	13-65	GJ	18790427	18824411	+	N	219	33985
Chr03_13-65	Chr03	13-65	GJ	18824567	18825494	+	N	6	928
Chr03_13-65	Chr03	13-65	GJ	18825650	18876602	+	N	328	50953
Chr03_13-65	Chr03	13-65	GJ	18876758	18880479	+	N	24	3722
Chr03_13-65	Chr03	13-65	GJ	18880635	18890175	+	N	62	9541
Chr03_13-65	Chr03	13-65	GJ	18890331	18895424	+	N	33	5094
Chr03_13-65	Chr03	13-65	GJ	18895580	18900828	+	N	34	5249
Chr03_13-65	Chr03	13-65	GJ	18900984	18904704	+	N	24	3721
Chr03_13-65	Chr03	13-65	GJ	18904860	18907003	+	N	14	2144
Chr03_13-65	Chr03	13-65	GJ	18907159	18909302	+	N	14	2144
Chr03_13-65	Chr03	13-65	GJ	18909458	18911290	+	N	12	1833
Chr03_13-65	Chr03	13-65	GJ	18911446	18913278	+	N	12	1833
Chr03_13-65	Chr03	13-65	GJ	18913434	18914957	+	N	10	1524
Chr03_13-65	Chr03	13-65	GJ	18915113	18916201	+	N	7	1089
Chr03_13-65	Chr03	13-65	GJ	18916357	18917442	+	N	7	1086
Chr03_13-65	Chr03	13-65	GJ	18917598	18918996	+	N	9	1399
Chr03_13-65	Chr03	13-65	GJ	18919615	18921168	+	N	10	1554
Chr03_13-65	Chr03	13-65	GJ	18921324	18922255	+	N	6	932
Chr03_13-65	Chr03	13-65	GJ	18922409	18923495	+	N	7	1087
Chr03_13-65	Chr03	13-65	GJ	18924114	18925667	+	N	10	1554
Chr03_13-65	Chr03	13-65	GJ	18925823	18926754	+	N	6	932
Chr03_13-65	Chr03	13-65	GJ	18926908	18928304	+	N	9	1397
Chr03_13-65	Chr03	13-65	GJ	18928460	18929700	+	N	8	1241
Chr03_13-65	Chr03	13-65	GJ	18929856	18930618	+	N	5	763
Chr03_13-65	Chr03	13-65	GJ	18930774	18936458	+	N	9	5685
Chr03_13-65	Chr03	13-65	GJ	18936614	18950025	+	N	71	13412
Chr03_13-65	Chr03	13-65	GJ	18950181	18973790	+	N	151	23610
Chr03_13-65	Chr03	13-65	GJ	18973946	18976266	+	N	15	2321
Chr03_13-65	Chr03	13-65	GJ	18978695	18981170	+	N	16	2476
Chr03_13-65	Chr03	13-65	GJ	18982230	18984549	+	N	15	2320
Chr03_13-65	Chr03	13-65	GJ	18985609	18989165	+	N	23	3557
Chr03_13-65	Chr03	13-65	GJ	18989321	18990249	+	N	6	929
Chr03_13-65	Chr03	13-65	GJ	18991774	18994249	+	N	16	2476
Chr03_13-65	Chr03	13-65	GJ	18994404	18995331	+	N	6	928
Chr03_13-65	Chr03	13-65	GJ	18996391	18998710	+	N	15	2320
Chr03_13-65	Chr03	13-65	GJ	18999770	19003326	+	N	23	3557
Chr03_13-65	Chr03	13-65	GJ	19003482	19005802	+	N	15	2321
Chr03_13-65	Chr03	13-65	GJ	19008826	19011301	+	N	16	2476
Chr03_13-65	Chr03	13-65	GJ	19013730	19016205	+	N	16	2476
Chr03_13-65	Chr03	13-65	GJ	19018634	19020952	+	N	15	2319
Chr03_13-65	Chr03	13-65	GJ	19022607	19024153	+	N	10	1547
Chr03_13-65	Chr03	13-65	GJ	19026582	19027510	+	N	6	929
Chr03_13-65	Chr03	13-65	GJ	19029214	19029987	+	N	5	774
Chr03_13-65	Chr03	13-65	GJ	19030918	19031845	+	N	6	928
Chr03_13-65	Chr03	13-65	GJ	19032001	19032774	+	N	5	774
Chr03_13-65	Chr03	13-65	GJ	19032930	19033703	+	N	5	774
Chr03_13-65	Chr03	13-65	GJ	19033859	19034632	+	N	5	774
Chr03_13-65	Chr03	13-65	GJ	19034788	19035561	+	N	5	774
Chr03_13-65	Chr03	13-65	GJ	19035717	19036490	+	N	5	774
Chr03_13-65	Chr03	13-65	GJ	19036646	19037419	+	N	5	774
Chr03_13-65	Chr03	13-65	GJ	19037575	19038348	+	N	5	774
Chr03_13-65	Chr03	13-65	GJ	19038504	19039277	+	N	5	774
Chr03_13-65	Chr03	13-65	GJ	19039433	19040206	+	N	5	774
Chr03_13-65	Chr03	13-65	GJ	19040362	19041135	+	N	5	774
Chr03_13-65	Chr03	13-65	GJ	19041291	19042993	+	N	11	1703
Chr03_13-65	Chr03	13-65	GJ	19043149	19044542	+	N	9	1394
Chr03_13-65	Chr03	13-65	GJ	19044689	19049511	+	N	26	4823
Chr03_13-65	Chr03	13-65	GJ	19049667	19052607	+	N	19	2941
Chr03_13-65	Chr03	13-65	GJ	19052763	19055394	+	N	17	2632
Chr03_13-65	Chr03	13-65	GJ	19055550	19083224	+	N	179	27675
Chr03_13-65	Chr03	13-65	GJ	19083380	19085055	+	N	11	1676
Chr03_13-65	Chr03	13-65	GJ	19085211	19087017	+	N	12	1807
Chr03_13-65	Chr03	13-65	GJ	19087145	19088824	+	N	11	1680
Chr03_13-65	Chr03	13-65	GJ	19088952	19103722	+	N	96	14771
Chr03_13-65	Chr03	13-65	GJ	19103878	19104739	+	N	6	862
Chr03_13-65	Chr03	13-65	GJ	19104895	19113340	+	N	8	8446
Chr03_13-65	Chr03	13-65	GJ	19113496	19115820	+	N	15	2325
Chr03_13-65	Chr03	13-65	GJ	19116441	19139914	+	N	152	23474
Chr03_13-65	Chr03	13-65	GJ	19154622	19155706	+	N	7	1085
Chr03_13-65	Chr03	13-65	GJ	19155860	19184788	+	N	187	28929
Chr03_13-65	Chr03	13-65	GJ	19184944	19185875	+	N	6	932
Chr03_13-65	Chr03	13-65	GJ	19186027	19187409	+	N	9	1383
Chr03_13-65	Chr03	13-65	GJ	19187561	19188490	+	N	6	930
Chr03_13-65	Chr03	13-65	GJ	19189703	19196450	+	N	19	6748
Chr03_18WR-118	Chr03	18WR-118	GJ	19928466	19930327	-	N	12	1862
Chr03_18WR-118	Chr03	18WR-118	GJ	19928466	19930327	-	N	12	1862
Chr03_18WR-118	Chr03	18WR-118	GJ	19943098	19944030	+	N	6	933
Chr03_18WR-118	Chr03	18WR-118	GJ	19943098	19944030	+	N	6	933
Chr03_18WR-118	Chr03	18WR-118	GJ	19944183	19944962	+	N	5	780
Chr03_18WR-118	Chr03	18WR-118	GJ	19944183	19944962	+	N	5	780
Chr03_18WR-118	Chr03	18WR-118	GJ	19945116	19946511	+	N	9	1396
Chr03_18WR-118	Chr03	18WR-118	GJ	19945116	19946511	+	N	9	1396
Chr03_18WR-118	Chr03	18WR-118	GJ	19949937	19951648	+	N	11	1712
Chr03_18WR-118	Chr03	18WR-118	GJ	19949937	19951648	+	N	11	1712
Chr03_18WR-118	Chr03	18WR-118	GJ	19953354	19955369	+	N	13	2016
Chr03_18WR-118	Chr03	18WR-118	GJ	19953354	19955369	+	N	13	2016
Chr03_18WR-118	Chr03	18WR-118	GJ	19955525	19956752	+	N	8	1228
Chr03_18WR-118	Chr03	18WR-118	GJ	19955525	19956752	+	N	8	1228
Chr03_18WR-118	Chr03	18WR-118	GJ	19956908	19959380	+	N	16	2473
Chr03_18WR-118	Chr03	18WR-118	GJ	19956908	19959380	+	N	16	2473
Chr03_18WR-118	Chr03	18WR-118	GJ	19959537	19960768	+	N	8	1232
Chr03_18WR-118	Chr03	18WR-118	GJ	19959537	19960768	+	N	8	1232
Chr03_18WR-118	Chr03	18WR-118	GJ	19960925	19967854	+	N	45	6930
Chr03_18WR-118	Chr03	18WR-118	GJ	19960925	19967854	+	N	45	6930
Chr03_18WR-118	Chr03	18WR-118	GJ	19968011	19974338	+	N	39	6328
Chr03_18WR-118	Chr03	18WR-118	GJ	19968011	19974338	+	N	39	6328
Chr03_18WR-118	Chr03	18WR-118	GJ	19974494	19975421	+	N	6	928
Chr03_18WR-118	Chr03	18WR-118	GJ	19974494	19975421	+	N	6	928
Chr03_18WR-118	Chr03	18WR-118	GJ	19975577	19994775	+	N	122	19199
Chr03_18WR-118	Chr03	18WR-118	GJ	19975577	19994775	+	N	122	19199
Chr03_18WR-118	Chr03	18WR-118	GJ	19994931	19997076	+	N	14	2146
Chr03_18WR-118	Chr03	18WR-118	GJ	19994931	19997076	+	N	14	2146
Chr03_18WR-118	Chr03	18WR-118	GJ	19997231	19998755	+	N	10	1525
Chr03_18WR-118	Chr03	18WR-118	GJ	19997231	19998755	+	N	10	1525
Chr03_18WR-118	Chr03	18WR-118	GJ	19998911	19999999	+	N	7	1089
Chr03_18WR-118	Chr03	18WR-118	GJ	19998911	19999999	+	N	7	1089
Chr03_18WR-118	Chr03	18WR-118	GJ	20000155	20001240	+	N	7	1086
Chr03_18WR-118	Chr03	18WR-118	GJ	20000155	20001240	+	N	7	1086
Chr03_18WR-118	Chr03	18WR-118	GJ	20001396	20002794	+	N	9	1399
Chr03_18WR-118	Chr03	18WR-118	GJ	20001396	20002794	+	N	9	1399
Chr03_18WR-118	Chr03	18WR-118	GJ	20003413	20004966	+	N	10	1554
Chr03_18WR-118	Chr03	18WR-118	GJ	20003413	20004966	+	N	10	1554
Chr03_18WR-118	Chr03	18WR-118	GJ	20005122	20006053	+	N	6	932
Chr03_18WR-118	Chr03	18WR-118	GJ	20005122	20006053	+	N	6	932
Chr03_18WR-118	Chr03	18WR-118	GJ	20006207	20007603	+	N	9	1397
Chr03_18WR-118	Chr03	18WR-118	GJ	20006207	20007603	+	N	9	1397
Chr03_18WR-118	Chr03	18WR-118	GJ	20007759	20009464	+	N	11	1706
Chr03_18WR-118	Chr03	18WR-118	GJ	20007759	20009464	+	N	11	1706
Chr03_18WR-118	Chr03	18WR-118	GJ	20009620	20010860	+	N	8	1241
Chr03_18WR-118	Chr03	18WR-118	GJ	20009620	20010860	+	N	8	1241
Chr03_18WR-118	Chr03	18WR-118	GJ	20011016	20011778	+	N	5	763
Chr03_18WR-118	Chr03	18WR-118	GJ	20011016	20011778	+	N	5	763
Chr03_18WR-118	Chr03	18WR-118	GJ	20011934	20017619	+	N	8	5686
Chr03_18WR-118	Chr03	18WR-118	GJ	20011934	20017619	+	N	8	5686
Chr03_18WR-118	Chr03	18WR-118	GJ	20017775	20045290	+	N	118	27516
Chr03_18WR-118	Chr03	18WR-118	GJ	20017775	20045290	+	N	118	27516
Chr03_18WR-118	Chr03	18WR-118	GJ	20045446	20046219	+	N	5	774
Chr03_18WR-118	Chr03	18WR-118	GJ	20045446	20046219	+	N	5	774
Chr03_18WR-118	Chr03	18WR-118	GJ	20046375	20047148	+	N	5	774
Chr03_18WR-118	Chr03	18WR-118	GJ	20046375	20047148	+	N	5	774
Chr03_18WR-118	Chr03	18WR-118	GJ	20047304	20048697	+	N	9	1394
Chr03_18WR-118	Chr03	18WR-118	GJ	20047304	20048697	+	N	9	1394
Chr03_18WR-118	Chr03	18WR-118	GJ	20048853	20053675	+	N	26	4823
Chr03_18WR-118	Chr03	18WR-118	GJ	20048853	20053675	+	N	26	4823
Chr03_18WR-118	Chr03	18WR-118	GJ	20054451	20057960	+	N	23	3510
Chr03_18WR-118	Chr03	18WR-118	GJ	20054451	20057960	+	N	23	3510
Chr03_18WR-118	Chr03	18WR-118	GJ	20058116	20061625	+	N	23	3510
Chr03_18WR-118	Chr03	18WR-118	GJ	20058116	20061625	+	N	23	3510
Chr03_18WR-118	Chr03	18WR-118	GJ	20061781	20117275	+	N	358	55495
Chr03_18WR-118	Chr03	18WR-118	GJ	20061781	20117275	+	N	358	55495
Chr03_18WR-118	Chr03	18WR-118	GJ	20117431	20118474	+	N	7	1044
Chr03_18WR-118	Chr03	18WR-118	GJ	20117431	20118474	+	N	7	1044
Chr03_18WR-118	Chr03	18WR-118	GJ	20119364	20121015	+	N	11	1652
Chr03_18WR-118	Chr03	18WR-118	GJ	20119364	20121015	+	N	11	1652
Chr03_18WR-118	Chr03	18WR-118	GJ	20121143	20128445	+	N	47	7303
Chr03_18WR-118	Chr03	18WR-118	GJ	20121143	20128445	+	N	47	7303
Chr03_18WR-118	Chr03	18WR-118	GJ	20128603	20129651	+	N	7	1049
Chr03_18WR-118	Chr03	18WR-118	GJ	20128603	20129651	+	N	7	1049
Chr03_18WR-118	Chr03	18WR-118	GJ	20130551	20132203	+	N	11	1653
Chr03_18WR-118	Chr03	18WR-118	GJ	20130551	20132203	+	N	11	1653
Chr03_18WR-118	Chr03	18WR-118	GJ	20132331	20140336	+	N	52	8006
Chr03_18WR-118	Chr03	18WR-118	GJ	20132331	20140336	+	N	52	8006
Chr03_18WR-118	Chr03	18WR-118	GJ	20140492	20141535	+	N	7	1044
Chr03_18WR-118	Chr03	18WR-118	GJ	20140492	20141535	+	N	7	1044
Chr03_18WR-118	Chr03	18WR-118	GJ	20142429	20144088	+	N	11	1660
Chr03_18WR-118	Chr03	18WR-118	GJ	20142429	20144088	+	N	11	1660
Chr03_18WR-118	Chr03	18WR-118	GJ	20144216	20149940	+	N	37	5725
Chr03_18WR-118	Chr03	18WR-118	GJ	20144216	20149940	+	N	37	5725
Chr03_18WR-118	Chr03	18WR-118	GJ	20150564	20159625	+	N	58	9062
Chr03_18WR-118	Chr03	18WR-118	GJ	20150564	20159625	+	N	58	9062
Chr03_18WR-118	Chr03	18WR-118	GJ	20174334	20175418	+	N	7	1085
Chr03_18WR-118	Chr03	18WR-118	GJ	20174334	20175418	+	N	7	1085
Chr03_18WR-118	Chr03	18WR-118	GJ	20175572	20193376	+	N	115	17805
Chr03_18WR-118	Chr03	18WR-118	GJ	20175572	20193376	+	N	115	17805
Chr03_18WR-118	Chr03	18WR-118	GJ	20193532	20194463	+	N	6	932
Chr03_18WR-118	Chr03	18WR-118	GJ	20193532	20194463	+	N	6	932
Chr03_18WR-118	Chr03	18WR-118	GJ	20194615	20195997	+	N	9	1383
Chr03_18WR-118	Chr03	18WR-118	GJ	20194615	20195997	+	N	9	1383
Chr03_18WR-118	Chr03	18WR-118	GJ	20196149	20197078	+	N	6	930
Chr03_18WR-118	Chr03	18WR-118	GJ	20196149	20197078	+	N	6	930
Chr03_18WR-118	Chr03	18WR-118	GJ	20198291	20199222	+	N	6	932
Chr03_18WR-118	Chr03	18WR-118	GJ	20198291	20199222	+	N	6	932
Chr03_18WR-118	Chr03	18WR-118	GJ	20199374	20200756	+	N	9	1383
Chr03_18WR-118	Chr03	18WR-118	GJ	20199374	20200756	+	N	9	1383
Chr03_18WR-118	Chr03	18WR-118	GJ	20200908	20201837	+	N	6	930
Chr03_18WR-118	Chr03	18WR-118	GJ	20200908	20201837	+	N	6	930
Chr03_18WR-118	Chr03	18WR-118	GJ	20203050	20209804	+	N	17	6755
Chr03_18WR-118	Chr03	18WR-118	GJ	20203050	20209804	+	N	17	6755
Chr03_18XHB-49	Chr03	18XHB-49	AUS	20846308	20847705	-	N	9	1398
Chr03_18XHB-49	Chr03	18XHB-49	AUS	20847861	20848634	-	N	5	774
Chr03_18XHB-49	Chr03	18XHB-49	AUS	20848791	20849718	-	N	6	928
Chr03_18XHB-49	Chr03	18XHB-49	AUS	20849874	20850966	-	N	7	1093
Chr03_18XHB-49	Chr03	18XHB-49	AUS	20851589	20861966	-	N	67	10378
Chr03_18XHB-49	Chr03	18XHB-49	AUS	20863208	20869419	-	N	12	6212
Chr03_18XHB-49	Chr03	18XHB-49	AUS	20869575	20870814	-	N	8	1240
Chr03_18XHB-49	Chr03	18XHB-49	AUS	20870970	20872209	-	N	8	1240
Chr03_18XHB-49	Chr03	18XHB-49	AUS	20872365	20873451	-	N	7	1087
Chr03_18XHB-49	Chr03	18XHB-49	AUS	20873607	20874846	-	N	8	1240
Chr03_18XHB-49	Chr03	18XHB-49	AUS	20875002	20876087	-	N	7	1086
Chr03_18XHB-49	Chr03	18XHB-49	AUS	20876243	20877482	-	N	8	1240
Chr03_18XHB-49	Chr03	18XHB-49	AUS	20877638	20881833	-	N	27	4196
Chr03_18XHB-49	Chr03	18XHB-49	AUS	20885241	20886481	-	N	8	1241
Chr03_18XHB-49	Chr03	18XHB-49	AUS	20906109	20906883	-	N	5	775
Chr03_18XHB-49	Chr03	18XHB-49	AUS	20907039	20907798	-	N	5	760
Chr03_18XHB-49	Chr03	18XHB-49	AUS	20907954	20908883	-	N	6	930
Chr03_18XHB-49	Chr03	18XHB-49	AUS	20909039	20909813	-	N	5	775
Chr03_18XHB-49	Chr03	18XHB-49	AUS	20921102	20923102	-	N	13	2001
Chr03_18XHB-49	Chr03	18XHB-49	AUS	20923697	20925207	-	N	10	1511
Chr03_18XHB-49	Chr03	18XHB-49	AUS	20925336	20949473	-	N	44	24138
Chr03_18XHB-49	Chr03	18XHB-49	AUS	20949593	20959787	-	N	66	10195
Chr03_18XHB-49	Chr03	18XHB-49	AUS	20959907	20962165	-	N	15	2259
Chr03_18XHB-49	Chr03	18XHB-49	AUS	20962295	20963893	-	N	11	1599
Chr03_18XHB-49	Chr03	18XHB-49	AUS	20964023	20974330	-	N	31	10308
Chr03_18XHB-49	Chr03	18XHB-49	AUS	20974463	20975881	-	N	10	1419
Chr03_18XHB-49	Chr03	18XHB-49	AUS	20976013	20976756	-	N	5	744
Chr03_18XHB-49	Chr03	18XHB-49	AUS	20976889	20978720	-	N	13	1832
Chr03_18XHB-49	Chr03	18XHB-49	AUS	20978852	20983956	-	N	5	5105
Chr03_18XHB-49	Chr03	18XHB-49	AUS	20984089	20985926	-	N	13	1838
Chr03_18XHB-49	Chr03	18XHB-49	AUS	20986052	20986795	-	N	5	744
Chr03_18XHB-49	Chr03	18XHB-49	AUS	20986928	20995866	-	N	32	8939
Chr03_18XHB-49	Chr03	18XHB-49	AUS	20995998	20996876	-	N	6	879
Chr03_18XHB-49	Chr03	18XHB-49	AUS	21010202	21013141	-	N	20	2940
Chr03_18XHB-49	Chr03	18XHB-49	AUS	21013297	21014005	-	N	5	709
Chr03_18XHB-49	Chr03	18XHB-49	AUS	21017729	21018437	-	N	5	709
Chr03_18XHB-49	Chr03	18XHB-49	AUS	21020455	21021473	-	N	7	1019
Chr03_18XHB-49	Chr03	18XHB-49	AUS	21021630	21023509	-	N	11	1880
Chr03_18XHB-49	Chr03	18XHB-49	AUS	21025553	21026327	-	N	5	775
Chr03_18XHB-49	Chr03	18XHB-49	AUS	21027567	21028341	-	N	5	775
Chr03_18XHB-49	Chr03	18XHB-49	AUS	21029581	21030820	-	N	8	1240
Chr03_18XHB-49	Chr03	18XHB-49	AUS	21032060	21032834	-	N	5	775
Chr03_18XHB-49	Chr03	18XHB-49	AUS	21094081	21095309	-	N	8	1229
Chr03_18XHB-49	Chr03	18XHB-49	AUS	21095465	21096393	-	N	6	929
Chr03_18XHB-49	Chr03	18XHB-49	AUS	21096549	21097786	-	N	8	1238
Chr03_18XHB-49	Chr03	18XHB-49	AUS	21106147	21159159	+	N	189	53013
Chr03_18XHB-49	Chr03	18XHB-49	AUS	21159624	21161635	+	N	13	2012
Chr03_18XHB-49	Chr03	18XHB-49	AUS	21162100	21165350	+	N	21	3251
Chr03_18XHB-49	Chr03	18XHB-49	AUS	21165815	21168450	+	N	17	2636
Chr03_18XHB-49	Chr03	18XHB-49	AUS	21168671	21180000	-	N	74	11330
Chr03_18XHB-49	Chr03	18XHB-49	AUS	21184152	21185080	-	N	6	929
Chr03_18XHB-57	Chr03	18XHB-57	XI	21082970	21083898	-	N	6	929
Chr03_18XHB-57	Chr03	18XHB-57	XI	21084055	21087307	-	N	21	3253
Chr03_18XHB-57	Chr03	18XHB-57	XI	21087463	21089166	-	N	11	1704
Chr03_18XHB-57	Chr03	18XHB-57	XI	21089928	21094887	-	N	32	4960
Chr03_18XHB-57	Chr03	18XHB-57	XI	21095043	21096283	-	N	8	1241
Chr03_18XHB-57	Chr03	18XHB-57	XI	21096594	21120688	-	N	74	24095
Chr03_18XHB-57	Chr03	18XHB-57	XI	21120844	21122082	-	N	8	1239
Chr03_18XHB-57	Chr03	18XHB-57	XI	21122238	21137102	-	N	96	14865
Chr03_18XHB-57	Chr03	18XHB-57	XI	21137258	21138496	-	N	8	1239
Chr03_18XHB-57	Chr03	18XHB-57	XI	21138652	21139861	-	N	8	1210
Chr03_18XHB-57	Chr03	18XHB-57	XI	21139994	21141648	-	N	11	1655
Chr03_18XHB-57	Chr03	18XHB-57	XI	21141804	21142579	-	N	5	776
Chr03_18XHB-57	Chr03	18XHB-57	XI	21144592	21145907	-	N	9	1316
Chr03_18XHB-57	Chr03	18XHB-57	XI	21146040	21146942	-	N	6	903
Chr03_18XHB-57	Chr03	18XHB-57	XI	21147075	21148389	-	N	9	1315
Chr03_18XHB-57	Chr03	18XHB-57	XI	21148522	21151025	-	N	17	2504
Chr03_18XHB-57	Chr03	18XHB-57	XI	21157141	21158040	-	N	6	900
Chr03_18XHB-57	Chr03	18XHB-57	XI	21158692	21159591	-	N	6	900
Chr03_18XHB-57	Chr03	18XHB-57	XI	21160243	21198092	-	N	166	37850
Chr03_18XHB-83	Chr03	18XHB-83	XI	21141295	21142687	+	N	9	1393
Chr03_18XHB-83	Chr03	18XHB-83	XI	21143608	21146530	-	N	19	2923
Chr03_18XHB-83	Chr03	18XHB-83	XI	21146687	21149939	-	N	21	3253
Chr03_18XHB-83	Chr03	18XHB-83	XI	21150095	21159223	-	N	59	9129
Chr03_18XHB-83	Chr03	18XHB-83	XI	21159379	21160619	-	N	8	1241
Chr03_18XHB-83	Chr03	18XHB-83	XI	21160930	21164330	-	N	22	3401
Chr03_18XHB-83	Chr03	18XHB-83	XI	21164486	21185712	-	N	86	21227
Chr03_18XHB-83	Chr03	18XHB-83	XI	21185868	21195775	-	N	64	9908
Chr03_18XHB-83	Chr03	18XHB-83	XI	21195931	21206923	-	N	71	10993
Chr03_18XHB-83	Chr03	18XHB-83	XI	21207079	21210334	-	N	21	3256
Chr03_18XHB-83	Chr03	18XHB-83	XI	21211110	21219944	-	N	60	8835
Chr03_18XHB-83	Chr03	18XHB-83	XI	21224482	21226367	-	N	13	1886
Chr03_18XHB-83	Chr03	18XHB-83	XI	21226497	21227918	-	N	10	1422
Chr03_18XHB-83	Chr03	18XHB-83	XI	21228048	21229469	-	N	10	1422
Chr03_18XHB-83	Chr03	18XHB-83	XI	21229599	21246327	-	N	115	16729
Chr03_18XHB-83	Chr03	18XHB-83	XI	21247680	21249514	-	N	13	1835
Chr03_18XHB-83	Chr03	18XHB-83	XI	21250867	21252702	-	N	13	1836
Chr03_18XHB-83	Chr03	18XHB-83	XI	21254055	21261666	-	N	52	7612
Chr03_18XHB-83	Chr03	18XHB-83	XI	21261823	21264613	-	N	18	2791
Chr03_18XHB-83	Chr03	18XHB-83	XI	21264770	21273295	-	N	50	8526
Chr03_18XHB-83	Chr03	18XHB-83	XI	21273451	21274225	-	N	5	775
Chr03_18XHB-83	Chr03	18XHB-83	XI	21274380	21287590	-	N	6	13211
Chr03_18XHB-83	Chr03	18XHB-83	XI	21290100	21291029	-	N	6	930
Chr03_18XHB-83	Chr03	18XHB-83	XI	21295963	21296737	-	N	5	775
Chr03_18XHB-83	Chr03	18XHB-83	XI	21299350	21300714	-	N	9	1365
Chr03_18XHB-83	Chr03	18XHB-83	XI	21300870	21303104	-	N	15	2235
Chr03_18XHB-83	Chr03	18XHB-83	XI	21303570	21305339	-	N	12	1770
Chr03_18XHB-83	Chr03	18XHB-83	XI	21305495	21307729	-	N	15	2235
Chr03_18XHB-83	Chr03	18XHB-83	XI	21308195	21310429	-	N	15	2235
Chr03_18XHB-83	Chr03	18XHB-83	XI	21310895	21311794	-	N	6	900
Chr03_18XHB-83	Chr03	18XHB-83	XI	21312416	21315020	-	N	12	2605
Chr03_18XHB-83	Chr03	18XHB-83	XI	21315176	21317190	-	N	13	2015
Chr03_18XHB-83	Chr03	18XHB-83	XI	21317346	21318740	-	N	9	1395
Chr03_18XHB-83	Chr03	18XHB-83	XI	21319641	21321009	-	N	9	1369
Chr03_18XHB-83	Chr03	18XHB-83	XI	21321165	21322559	-	N	9	1395
Chr03_18XHB-83	Chr03	18XHB-83	XI	21322712	21323486	-	N	5	775
Chr03_18XHB-83	Chr03	18XHB-83	XI	21323639	21325961	-	N	15	2323
Chr03_18XHB-83	Chr03	18XHB-83	XI	21334329	21358963	+	N	145	24635
Chr03_18XHB-83	Chr03	18XHB-83	XI	21358987	21373244	-	N	92	14258
Chr03_18XHB-83	Chr03	18XHB-83	XI	21373400	21374173	-	N	5	774
Chr03_18XHB-83	Chr03	18XHB-83	XI	21374329	21375102	-	N	5	774
Chr03_18XHB-83	Chr03	18XHB-83	XI	21375258	21379423	-	N	11	4166
Chr03_18XHB-83	Chr03	18XHB-83	XI	21379893	21381286	-	N	9	1394
Chr03_18XHB-83	Chr03	18XHB-83	XI	21383179	21384262	-	N	7	1084
Chr03_18XHB-83	Chr03	18XHB-83	XI	21384418	21386585	-	N	14	2168
Chr03_18XHB-83	Chr03	18XHB-83	XI	21386741	21429683	-	N	197	42943
Chr03_9311	Chr03	9311	XI	21155760	21157464	-	N	11	1705
Chr03_9311	Chr03	9311	XI	21157621	21160873	-	N	21	3253
Chr03_9311	Chr03	9311	XI	21161029	21162732	-	N	11	1704
Chr03_9311	Chr03	9311	XI	21163494	21168453	-	N	32	4960
Chr03_9311	Chr03	9311	XI	21168609	21169849	-	N	8	1241
Chr03_9311	Chr03	9311	XI	21170160	21173560	-	N	22	3401
Chr03_9311	Chr03	9311	XI	21173716	21194254	-	N	53	20539
Chr03_9311	Chr03	9311	XI	21194410	21195648	-	N	8	1239
Chr03_9311	Chr03	9311	XI	21195804	21210668	-	N	96	14865
Chr03_9311	Chr03	9311	XI	21210824	21212062	-	N	8	1239
Chr03_9311	Chr03	9311	XI	21212218	21213427	-	N	8	1210
Chr03_9311	Chr03	9311	XI	21213560	21215214	-	N	11	1655
Chr03_9311	Chr03	9311	XI	21215370	21216145	-	N	5	776
Chr03_9311	Chr03	9311	XI	21218158	21219473	-	N	9	1316
Chr03_9311	Chr03	9311	XI	21219606	21220508	-	N	6	903
Chr03_9311	Chr03	9311	XI	21220641	21221955	-	N	9	1315
Chr03_9311	Chr03	9311	XI	21222088	21224591	-	N	17	2504
Chr03_9311	Chr03	9311	XI	21229723	21271656	-	N	198	41934
Chr03_Balatinaw	Chr03	Balatinaw	XI	21028470	21030175	-	N	11	1706
Chr03_Balatinaw	Chr03	Balatinaw	XI	21030331	21033584	-	N	21	3254
Chr03_Balatinaw	Chr03	Balatinaw	XI	21033739	21035443	-	N	11	1705
Chr03_Balatinaw	Chr03	Balatinaw	XI	21036204	21044572	-	N	54	8369
Chr03_Balatinaw	Chr03	Balatinaw	XI	21044727	21045968	-	N	8	1242
Chr03_Balatinaw	Chr03	Balatinaw	XI	21046278	21049679	-	N	22	3402
Chr03_Balatinaw	Chr03	Balatinaw	XI	21049835	21068273	-	N	67	18439
Chr03_Balatinaw	Chr03	Balatinaw	XI	21068429	21069667	-	N	8	1239
Chr03_Balatinaw	Chr03	Balatinaw	XI	21069823	21078956	-	N	59	9134
Chr03_Balatinaw	Chr03	Balatinaw	XI	21079112	21080350	-	N	8	1239
Chr03_Balatinaw	Chr03	Balatinaw	XI	21080506	21092730	-	N	79	12225
Chr03_Balatinaw	Chr03	Balatinaw	XI	21092886	21094124	-	N	8	1239
Chr03_Balatinaw	Chr03	Balatinaw	XI	21094280	21096296	-	N	13	2017
Chr03_Balatinaw	Chr03	Balatinaw	XI	21096452	21097227	-	N	5	776
Chr03_Balatinaw	Chr03	Balatinaw	XI	21099240	21100555	-	N	9	1316
Chr03_Balatinaw	Chr03	Balatinaw	XI	21100688	21101590	-	N	6	903
Chr03_Balatinaw	Chr03	Balatinaw	XI	21101723	21103037	-	N	9	1315
Chr03_Balatinaw	Chr03	Balatinaw	XI	21103170	21105674	-	N	17	2505
Chr03_Balatinaw	Chr03	Balatinaw	XI	21111790	21112698	-	N	6	909
Chr03_Balatinaw	Chr03	Balatinaw	XI	21113341	21114249	-	N	6	909
Chr03_Balatinaw	Chr03	Balatinaw	XI	21114892	21115800	-	N	6	909
Chr03_Balatinaw	Chr03	Balatinaw	XI	21117062	21117819	-	N	5	758
Chr03_Balatinaw	Chr03	Balatinaw	XI	21117942	21119008	-	N	7	1067
Chr03_Balatinaw	Chr03	Balatinaw	XI	21119131	21120042	-	N	6	912
Chr03_Balatinaw	Chr03	Balatinaw	XI	21120889	21121800	-	N	6	912
Chr03_Balatinaw	Chr03	Balatinaw	XI	21122647	21123558	-	N	6	912
Chr03_Balatinaw	Chr03	Balatinaw	XI	21129007	21129763	-	N	5	757
Chr03_Balatinaw	Chr03	Balatinaw	XI	21129886	21131261	-	N	9	1376
Chr03_Balatinaw	Chr03	Balatinaw	XI	21135712	21136468	-	N	5	757
Chr03_Balatinaw	Chr03	Balatinaw	XI	21138900	21139656	-	N	5	757
Chr03_Balatinaw	Chr03	Balatinaw	XI	21142088	21142844	-	N	5	757
Chr03_Balatinaw	Chr03	Balatinaw	XI	21142967	21144136	-	N	8	1170
Chr03_Balatinaw	Chr03	Balatinaw	XI	21144259	21145479	-	N	8	1221
Chr03_Balatinaw	Chr03	Balatinaw	XI	21145602	21146774	-	N	8	1173
Chr03_Balatinaw	Chr03	Balatinaw	XI	21150062	21150990	-	N	6	929
Chr03_Balatinaw	Chr03	Balatinaw	XI	21151147	21152386	-	N	8	1240
Chr03_Balatinaw	Chr03	Balatinaw	XI	21152543	21153606	-	N	7	1064
Chr03_Balatinaw	Chr03	Balatinaw	XI	21153763	21154848	-	N	7	1086
Chr03_Balatinaw	Chr03	Balatinaw	XI	21155005	21155935	-	N	6	931
Chr03_Balatinaw	Chr03	Balatinaw	XI	21156092	21158412	-	N	15	2321
Chr03_Balatinaw	Chr03	Balatinaw	XI	21159829	21160758	-	N	6	930
Chr03_Balatinaw	Chr03	Balatinaw	XI	21161224	21161997	-	N	5	774
Chr03_Balatinaw	Chr03	Balatinaw	XI	21200164	21202768	-	N	12	2605
Chr03_Balatinaw	Chr03	Balatinaw	XI	21205219	21206122	-	N	6	904
Chr03_Balatinaw	Chr03	Balatinaw	XI	21206743	21207672	-	N	6	930
Chr03_Balatinaw	Chr03	Balatinaw	XI	21209217	21210146	-	N	6	930
Chr03_Balatinaw	Chr03	Balatinaw	XI	21210302	21211539	-	N	8	1238
Chr03_Balatinaw	Chr03	Balatinaw	XI	21219879	21239209	+	N	125	19331
Chr03_Balatinaw	Chr03	Balatinaw	XI	21246195	21246966	-	N	5	772
Chr03_Balatinaw	Chr03	Balatinaw	XI	21248361	21256345	-	N	52	7985
Chr03_Balatinaw	Chr03	Balatinaw	XI	21257429	21259442	-	N	13	2014
Chr03_Balatinaw	Chr03	Balatinaw	XI	21259597	21260371	-	N	5	775
Chr03_Balatinaw	Chr03	Balatinaw	XI	21269996	21271853	-	N	12	1858
Chr03_Balatinaw	Chr03	Balatinaw	XI	21272164	21272938	-	N	5	775
Chr03_Balatinaw	Chr03	Balatinaw	XI	21273558	21274642	-	N	7	1085
Chr03_Balatinaw	Chr03	Balatinaw	XI	21274798	21276502	-	N	11	1705
Chr03_Balatinaw	Chr03	Balatinaw	XI	21276658	21314641	-	N	164	37984
Chr03_Cempo-Abang	Chr03	Cempo-Abang	XI	20538740	20540600	-	N	12	1861
Chr03_Cempo-Abang	Chr03	Cempo-Abang	XI	20549140	20550069	-	N	6	930
Chr03_Cempo-Abang	Chr03	Cempo-Abang	XI	20553694	20554625	+	N	6	932
Chr03_Cempo-Abang	Chr03	Cempo-Abang	XI	20554779	20555558	+	N	5	780
Chr03_Cempo-Abang	Chr03	Cempo-Abang	XI	20555712	20557105	+	N	9	1394
Chr03_Cempo-Abang	Chr03	Cempo-Abang	XI	20561762	20563467	+	N	11	1706
Chr03_Cempo-Abang	Chr03	Cempo-Abang	XI	20585822	20586753	+	N	6	932
Chr03_Cempo-Abang	Chr03	Cempo-Abang	XI	20588456	20589386	+	N	6	931
Chr03_Cempo-Abang	Chr03	Cempo-Abang	XI	20589893	20592061	+	N	14	2169
Chr03_Cempo-Abang	Chr03	Cempo-Abang	XI	20592217	20594363	+	N	14	2147
Chr03_Cempo-Abang	Chr03	Cempo-Abang	XI	20594519	20596677	+	N	14	2159
Chr03_Cempo-Abang	Chr03	Cempo-Abang	XI	20596833	20598991	+	N	14	2159
Chr03_Cempo-Abang	Chr03	Cempo-Abang	XI	20599147	20601306	+	N	14	2160
Chr03_Cempo-Abang	Chr03	Cempo-Abang	XI	20601461	20605331	+	N	25	3871
Chr03_Cempo-Abang	Chr03	Cempo-Abang	XI	20605486	20607662	+	N	14	2177
Chr03_Cempo-Abang	Chr03	Cempo-Abang	XI	20607818	20608904	+	N	7	1087
Chr03_Cempo-Abang	Chr03	Cempo-Abang	XI	20609060	20609836	+	N	5	777
Chr03_Cempo-Abang	Chr03	Cempo-Abang	XI	20609992	20611542	+	N	10	1551
Chr03_Cempo-Abang	Chr03	Cempo-Abang	XI	20611698	20613406	+	N	11	1709
Chr03_Cempo-Abang	Chr03	Cempo-Abang	XI	20613562	20614492	+	N	6	931
Chr03_Cempo-Abang	Chr03	Cempo-Abang	XI	20614648	20616353	+	N	11	1706
Chr03_Cempo-Abang	Chr03	Cempo-Abang	XI	20616509	20618216	+	N	11	1708
Chr03_Cempo-Abang	Chr03	Cempo-Abang	XI	20618372	20619766	+	N	9	1395
Chr03_Cempo-Abang	Chr03	Cempo-Abang	XI	20619922	20629539	+	N	62	9618
Chr03_Cempo-Abang	Chr03	Cempo-Abang	XI	20629695	20630779	+	N	7	1085
Chr03_Cempo-Abang	Chr03	Cempo-Abang	XI	20630935	20695333	+	N	415	64399
Chr03_Cempo-Abang	Chr03	Cempo-Abang	XI	20695489	20701073	+	N	36	5585
Chr03_Cempo-Abang	Chr03	Cempo-Abang	XI	20701229	20703088	+	N	12	1860
Chr03_Cempo-Abang	Chr03	Cempo-Abang	XI	20703244	20713329	+	N	65	10086
Chr03_Cempo-Abang	Chr03	Cempo-Abang	XI	20713485	20718758	+	N	34	5274
Chr03_Cempo-Abang	Chr03	Cempo-Abang	XI	20718914	20722013	+	N	20	3100
Chr03_Cempo-Abang	Chr03	Cempo-Abang	XI	20722169	20725890	+	N	24	3722
Chr03_Cempo-Abang	Chr03	Cempo-Abang	XI	20726046	20731760	+	N	37	5715
Chr03_Cempo-Abang	Chr03	Cempo-Abang	XI	20731916	20738380	+	N	42	6465
Chr03_Cempo-Abang	Chr03	Cempo-Abang	XI	20738536	20740059	+	N	10	1524
Chr03_Cempo-Abang	Chr03	Cempo-Abang	XI	20740215	20741303	+	N	7	1089
Chr03_Cempo-Abang	Chr03	Cempo-Abang	XI	20743010	20744095	+	N	7	1086
Chr03_Cempo-Abang	Chr03	Cempo-Abang	XI	20744251	20745649	+	N	9	1399
Chr03_Cempo-Abang	Chr03	Cempo-Abang	XI	20746268	20747820	+	N	10	1553
Chr03_Cempo-Abang	Chr03	Cempo-Abang	XI	20748442	20749527	+	N	7	1086
Chr03_Cempo-Abang	Chr03	Cempo-Abang	XI	20749683	20751081	+	N	9	1399
Chr03_Cempo-Abang	Chr03	Cempo-Abang	XI	20751700	20753408	+	N	11	1709
Chr03_Cempo-Abang	Chr03	Cempo-Abang	XI	20755423	20756507	+	N	7	1085
Chr03_Cempo-Abang	Chr03	Cempo-Abang	XI	20756663	20757903	+	N	8	1241
Chr03_Cempo-Abang	Chr03	Cempo-Abang	XI	20758059	20758821	+	N	5	763
Chr03_Cempo-Abang	Chr03	Cempo-Abang	XI	20758977	20764662	+	N	8	5686
Chr03_Cempo-Abang	Chr03	Cempo-Abang	XI	20764818	20774337	+	N	61	9520
Chr03_Cempo-Abang	Chr03	Cempo-Abang	XI	20774493	20780064	+	N	36	5572
Chr03_Cempo-Abang	Chr03	Cempo-Abang	XI	20780220	20784088	+	N	25	3869
Chr03_Cempo-Abang	Chr03	Cempo-Abang	XI	20784244	20786564	+	N	15	2321
Chr03_Cempo-Abang	Chr03	Cempo-Abang	XI	20789588	20790361	+	N	5	774
Chr03_Cempo-Abang	Chr03	Cempo-Abang	XI	20791292	20792219	+	N	6	928
Chr03_Cempo-Abang	Chr03	Cempo-Abang	XI	20792375	20793148	+	N	5	774
Chr03_Cempo-Abang	Chr03	Cempo-Abang	XI	20793304	20794077	+	N	5	774
Chr03_Cempo-Abang	Chr03	Cempo-Abang	XI	20794233	20795006	+	N	5	774
Chr03_Cempo-Abang	Chr03	Cempo-Abang	XI	20795162	20795935	+	N	5	774
Chr03_Cempo-Abang	Chr03	Cempo-Abang	XI	20796091	20796864	+	N	5	774
Chr03_Cempo-Abang	Chr03	Cempo-Abang	XI	20797020	20797793	+	N	5	774
Chr03_Cempo-Abang	Chr03	Cempo-Abang	XI	20797949	20798722	+	N	5	774
Chr03_Cempo-Abang	Chr03	Cempo-Abang	XI	20798878	20799651	+	N	5	774
Chr03_Cempo-Abang	Chr03	Cempo-Abang	XI	20799807	20800580	+	N	5	774
Chr03_Cempo-Abang	Chr03	Cempo-Abang	XI	20801511	20802438	+	N	6	928
Chr03_Cempo-Abang	Chr03	Cempo-Abang	XI	20802594	20803987	+	N	9	1394
Chr03_Cempo-Abang	Chr03	Cempo-Abang	XI	20804143	20809120	+	N	27	4978
Chr03_Cempo-Abang	Chr03	Cempo-Abang	XI	20809896	20862087	+	N	338	52192
Chr03_Cempo-Abang	Chr03	Cempo-Abang	XI	20862243	20883465	+	N	138	21223
Chr03_Cempo-Abang	Chr03	Cempo-Abang	XI	20883621	20884482	+	N	6	862
Chr03_Cempo-Abang	Chr03	Cempo-Abang	XI	20884638	20893548	+	N	11	8911
Chr03_Cempo-Abang	Chr03	Cempo-Abang	XI	20893704	20896028	+	N	15	2325
Chr03_Cempo-Abang	Chr03	Cempo-Abang	XI	20896649	20898663	+	N	13	2015
Chr03_Cempo-Abang	Chr03	Cempo-Abang	XI	20899284	20924171	+	N	160	24888
Chr03_Cempo-Abang	Chr03	Cempo-Abang	XI	20939033	20939962	+	N	6	930
Chr03_Cempo-Abang	Chr03	Cempo-Abang	XI	20940116	20961780	+	N	140	21665
Chr03_Cempo-Abang	Chr03	Cempo-Abang	XI	20961936	20962867	+	N	6	932
Chr03_Cempo-Abang	Chr03	Cempo-Abang	XI	20963019	20964401	+	N	9	1383
Chr03_Cempo-Abang	Chr03	Cempo-Abang	XI	20964553	20965482	+	N	6	930
Chr03_Cempo-Abang	Chr03	Cempo-Abang	XI	20966695	20973450	+	N	19	6756
Chr03_Cempo-Ireng	Chr03	Cempo-Ireng	XI	21270156	21271860	-	N	11	1705
Chr03_Cempo-Ireng	Chr03	Cempo-Ireng	XI	21272017	21275269	-	N	21	3253
Chr03_Cempo-Ireng	Chr03	Cempo-Ireng	XI	21275425	21277128	-	N	11	1704
Chr03_Cempo-Ireng	Chr03	Cempo-Ireng	XI	21277890	21282849	-	N	32	4960
Chr03_Cempo-Ireng	Chr03	Cempo-Ireng	XI	21283005	21284245	-	N	8	1241
Chr03_Cempo-Ireng	Chr03	Cempo-Ireng	XI	21284556	21308648	-	N	74	24093
Chr03_Cempo-Ireng	Chr03	Cempo-Ireng	XI	21308804	21310042	-	N	8	1239
Chr03_Cempo-Ireng	Chr03	Cempo-Ireng	XI	21310198	21326456	-	N	105	16259
Chr03_Cempo-Ireng	Chr03	Cempo-Ireng	XI	21326612	21327850	-	N	8	1239
Chr03_Cempo-Ireng	Chr03	Cempo-Ireng	XI	21328006	21329215	-	N	8	1210
Chr03_Cempo-Ireng	Chr03	Cempo-Ireng	XI	21329348	21331002	-	N	11	1655
Chr03_Cempo-Ireng	Chr03	Cempo-Ireng	XI	21331158	21331933	-	N	5	776
Chr03_Cempo-Ireng	Chr03	Cempo-Ireng	XI	21333946	21335261	-	N	9	1316
Chr03_Cempo-Ireng	Chr03	Cempo-Ireng	XI	21335394	21336296	-	N	6	903
Chr03_Cempo-Ireng	Chr03	Cempo-Ireng	XI	21336429	21337743	-	N	9	1315
Chr03_Cempo-Ireng	Chr03	Cempo-Ireng	XI	21337876	21340379	-	N	17	2504
Chr03_Cempo-Ireng	Chr03	Cempo-Ireng	XI	21346495	21347393	-	N	6	899
Chr03_Cempo-Ireng	Chr03	Cempo-Ireng	XI	21348046	21348944	-	N	6	899
Chr03_Cempo-Ireng	Chr03	Cempo-Ireng	XI	21349597	21387442	-	N	169	37846
Chr03_CW01	Chr03	CW01	Oruf	22102278	22103361	-	N	7	1084
Chr03_CW01	Chr03	CW01	Oruf	22103517	22104293	-	N	5	777
Chr03_CW01	Chr03	CW01	Oruf	22108160	22109243	-	N	7	1084
Chr03_CW01	Chr03	CW01	Oruf	22112971	22114054	-	N	7	1084
Chr03_CW01	Chr03	CW01	Oruf	22121421	22123419	+	N	13	1999
Chr03_CW01	Chr03	CW01	Oruf	22123573	22126357	+	N	18	2785
Chr03_CW01	Chr03	CW01	Oruf	22126513	22127385	+	N	6	873
Chr03_CW01	Chr03	CW01	Oruf	22127516	22128254	+	N	5	739
Chr03_CW01	Chr03	CW01	Oruf	22128950	22129726	+	N	5	777
Chr03_CW01	Chr03	CW01	Oruf	22130501	22131742	+	N	8	1242
Chr03_CW01	Chr03	CW01	Oruf	22134379	22162831	+	N	184	28453
Chr03_CW01	Chr03	CW01	Oruf	22162987	22167326	+	N	28	4340
Chr03_CW01	Chr03	CW01	Oruf	22167482	22168411	+	N	6	930
Chr03_CW01	Chr03	CW01	Oruf	22168567	22169807	+	N	8	1241
Chr03_CW01	Chr03	CW01	Oruf	22169963	22173675	+	N	24	3713
Chr03_CW01	Chr03	CW01	Oruf	22173831	22176811	+	N	20	2981
Chr03_CW01	Chr03	CW01	Oruf	22176967	22179947	+	N	20	2981
Chr03_CW01	Chr03	CW01	Oruf	22180103	22184624	+	N	29	4522
Chr03_CW01	Chr03	CW01	Oruf	22185400	22191429	+	N	39	6030
Chr03_CW01	Chr03	CW01	Oruf	22192205	22195603	+	N	22	3399
Chr03_CW01	Chr03	CW01	Oruf	22195759	22196533	+	N	5	775
Chr03_CW01	Chr03	CW01	Oruf	22196689	22198697	+	N	13	2009
Chr03_CW01	Chr03	CW01	Oruf	22198853	22199627	+	N	5	775
Chr03_CW01	Chr03	CW01	Oruf	22199783	22200557	+	N	5	775
Chr03_CW01	Chr03	CW01	Oruf	22200713	22202721	+	N	13	2009
Chr03_CW01	Chr03	CW01	Oruf	22202877	22203651	+	N	5	775
Chr03_CW01	Chr03	CW01	Oruf	22203807	22205815	+	N	13	2009
Chr03_CW01	Chr03	CW01	Oruf	22206746	22207520	+	N	5	775
Chr03_CW01	Chr03	CW01	Oruf	22207676	22208450	+	N	5	775
Chr03_CW01	Chr03	CW01	Oruf	22208606	22210614	+	N	13	2009
Chr03_CW01	Chr03	CW01	Oruf	22210770	22211544	+	N	5	775
Chr03_CW01	Chr03	CW01	Oruf	22211700	22215725	+	N	26	4026
Chr03_CW01	Chr03	CW01	Oruf	22215844	22217070	+	N	8	1227
Chr03_CW01	Chr03	CW01	Oruf	22217189	22218570	+	N	9	1382
Chr03_CW01	Chr03	CW01	Oruf	22218689	22220845	+	N	14	2157
Chr03_CW01	Chr03	CW01	Oruf	22220964	22222190	+	N	8	1227
Chr03_CW01	Chr03	CW01	Oruf	22222309	22256474	+	N	221	34166
Chr03_CW01	Chr03	CW01	Oruf	22256593	22257976	+	N	9	1384
Chr03_CW01	Chr03	CW01	Oruf	22258095	22261498	+	N	23	3404
Chr03_CW01	Chr03	CW01	Oruf	22261617	22271845	+	N	66	10229
Chr03_CW01	Chr03	CW01	Oruf	22271964	22273190	+	N	8	1227
Chr03_CW01	Chr03	CW01	Oruf	22273309	22275155	+	N	12	1847
Chr03_CW01	Chr03	CW01	Oruf	22275274	22276810	+	N	10	1537
Chr03_CW01	Chr03	CW01	Oruf	22276929	22280323	+	N	22	3395
Chr03_CW01	Chr03	CW01	Oruf	22283037	22283808	-	N	5	772
Chr03_CW03	Chr03	CW03	Oruf	20714571	20715655	-	N	7	1085
Chr03_CW03	Chr03	CW03	Oruf	20715966	20717346	-	N	9	1381
Chr03_CW03	Chr03	CW03	Oruf	20719027	20720111	-	N	7	1085
Chr03_CW03	Chr03	CW03	Oruf	20720422	20722422	-	N	13	2001
Chr03_CW03	Chr03	CW03	Oruf	20728902	20730997	-	N	9	2096
Chr03_CW03	Chr03	CW03	Oruf	20732703	20737817	-	N	33	5115
Chr03_CW03	Chr03	CW03	Oruf	20737973	20739367	-	N	9	1395
Chr03_CW03	Chr03	CW03	Oruf	20739523	20740762	-	N	8	1240
Chr03_CW03	Chr03	CW03	Oruf	20741383	20742157	-	N	5	775
Chr03_CW03	Chr03	CW03	Oruf	20742313	20743552	-	N	8	1240
Chr03_CW03	Chr03	CW03	Oruf	20743708	20744637	-	N	6	930
Chr03_CW03	Chr03	CW03	Oruf	20745568	20746807	-	N	8	1240
Chr03_CW03	Chr03	CW03	Oruf	20748203	20749132	-	N	6	930
Chr03_CW03	Chr03	CW03	Oruf	20749288	20750527	-	N	8	1240
Chr03_CW03	Chr03	CW03	Oruf	20750683	20751922	-	N	8	1240
Chr03_CW03	Chr03	CW03	Oruf	20752078	20753317	-	N	8	1240
Chr03_CW03	Chr03	CW03	Oruf	20753473	20754867	-	N	9	1395
Chr03_CW03	Chr03	CW03	Oruf	20755023	20756262	-	N	8	1240
Chr03_CW03	Chr03	CW03	Oruf	20756418	20758276	-	N	12	1859
Chr03_CW03	Chr03	CW03	Oruf	20758432	20759206	-	N	5	775
Chr03_CW03	Chr03	CW03	Oruf	20759362	20760136	-	N	5	775
Chr03_CW03	Chr03	CW03	Oruf	20760292	20761066	-	N	5	775
Chr03_CW03	Chr03	CW03	Oruf	20761997	20762771	-	N	5	775
Chr03_CW03	Chr03	CW03	Oruf	20762927	20763701	-	N	5	775
Chr03_CW03	Chr03	CW03	Oruf	20763857	20765096	-	N	8	1240
Chr03_CW03	Chr03	CW03	Oruf	20765252	20766026	-	N	5	775
Chr03_CW03	Chr03	CW03	Oruf	20766182	20767266	-	N	7	1085
Chr03_CW03	Chr03	CW03	Oruf	20767422	20768196	-	N	5	775
Chr03_CW03	Chr03	CW03	Oruf	20768352	20769126	-	N	5	775
Chr03_CW03	Chr03	CW03	Oruf	20769282	20770056	-	N	5	775
Chr03_CW03	Chr03	CW03	Oruf	20772382	20773156	-	N	5	775
Chr03_CW03	Chr03	CW03	Oruf	20773312	20774087	-	N	5	776
Chr03_CW03	Chr03	CW03	Oruf	20774863	20776412	-	N	10	1550
Chr03_CW03	Chr03	CW03	Oruf	20776568	20777343	-	N	5	776
Chr03_CW03	Chr03	CW03	Oruf	20778119	20780288	-	N	14	2170
Chr03_CW03	Chr03	CW03	Oruf	20781994	20784163	-	N	14	2170
Chr03_CW03	Chr03	CW03	Oruf	20785094	20786798	-	N	11	1705
Chr03_CW03	Chr03	CW03	Oruf	20788504	20849817	-	N	365	61314
Chr03_CW03	Chr03	CW03	Oruf	20850579	20851950	-	N	9	1372
Chr03_CW03	Chr03	CW03	Oruf	20852712	20897879	-	N	292	45168
Chr03_CW03	Chr03	CW03	Oruf	20898035	20907495	-	N	33	9461
Chr03_CW03	Chr03	CW03	Oruf	20907651	20909045	-	N	9	1395
Chr03_CW03	Chr03	CW03	Oruf	20909821	20911361	-	N	10	1541
Chr03_CW03	Chr03	CW03	Oruf	20912116	20913045	-	N	6	930
Chr03_CW03	Chr03	CW03	Oruf	20913356	20914285	-	N	6	930
Chr03_CW03	Chr03	CW03	Oruf	20916146	20917686	-	N	10	1541
Chr03_CW03	Chr03	CW03	Oruf	20918441	20919370	-	N	6	930
Chr03_CW03	Chr03	CW03	Oruf	20919671	20920445	-	N	5	775
Chr03_CW03	Chr03	CW03	Oruf	20920601	20921530	-	N	6	930
Chr03_CW03	Chr03	CW03	Oruf	20921831	20922605	-	N	5	775
Chr03_CW03	Chr03	CW03	Oruf	20922761	20923690	-	N	6	930
Chr03_CW03	Chr03	CW03	Oruf	20923991	20925075	-	N	7	1085
Chr03_CW03	Chr03	CW03	Oruf	20927091	20927865	-	N	5	775
Chr03_CW03	Chr03	CW03	Oruf	20940192	20940966	-	N	5	775
Chr03_CW03	Chr03	CW03	Oruf	20942982	20943911	-	N	6	930
Chr03_CW03	Chr03	CW03	Oruf	20945927	20946856	-	N	6	930
Chr03_CW03	Chr03	CW03	Oruf	20950259	20951188	-	N	6	930
Chr03_CW03	Chr03	CW03	Oruf	20953901	20955138	-	N	8	1238
Chr03_CW03	Chr03	CW03	Oruf	20955291	20956375	-	N	7	1085
Chr03_CW03	Chr03	CW03	Oruf	20969551	20970635	-	N	7	1085
Chr03_CW03	Chr03	CW03	Oruf	20974530	20975459	-	N	6	930
Chr03_CW03	Chr03	CW03	Oruf	20976079	20977008	-	N	6	930
Chr03_CW03	Chr03	CW03	Oruf	20978094	20978868	-	N	5	775
Chr03_CW03	Chr03	CW03	Oruf	20979644	20980573	-	N	6	930
Chr03_CW03	Chr03	CW03	Oruf	20982125	20983053	-	N	6	929
Chr03_CW03	Chr03	CW03	Oruf	20990029	20990957	-	N	6	929
Chr03_CW03	Chr03	CW03	Oruf	20992352	20993280	-	N	6	929
Chr03_CW03	Chr03	CW03	Oruf	20993436	20994520	-	N	7	1085
Chr03_CW03	Chr03	CW03	Oruf	20994676	20995605	-	N	6	930
Chr03_CW03	Chr03	CW03	Oruf	20996987	20999798	-	N	13	2812
Chr03_CW03	Chr03	CW03	Oruf	20999954	21008506	-	N	6	8553
Chr03_CW03	Chr03	CW03	Oruf	21009282	21010055	-	N	5	774
Chr03_CW03	Chr03	CW03	Oruf	21011784	21013487	-	N	11	1704
Chr03_CW03	Chr03	CW03	Oruf	21014636	21015989	-	N	9	1354
Chr03_CW03	Chr03	CW03	Oruf	21016119	21017938	-	N	12	1820
Chr03_CW03	Chr03	CW03	Oruf	21018068	21019422	-	N	9	1355
Chr03_CW03	Chr03	CW03	Oruf	21019552	21020906	-	N	9	1355
Chr03_CW03	Chr03	CW03	Oruf	21021036	21022230	-	N	8	1195
Chr03_CW03	Chr03	CW03	Oruf	21022670	21024024	-	N	9	1355
Chr03_CW03	Chr03	CW03	Oruf	21025395	21026168	-	N	5	774
Chr03_CW03	Chr03	CW03	Oruf	21028133	21032681	-	N	31	4549
Chr03_CW03	Chr03	CW03	Oruf	21037211	21037957	-	N	5	747
Chr03_CW03	Chr03	CW03	Oruf	21038711	21039457	-	N	5	747
Chr03_CW03	Chr03	CW03	Oruf	21041916	21042817	-	N	6	902
Chr03_CW03	Chr03	CW03	Oruf	21044036	21045276	-	N	8	1241
Chr03_CW03	Chr03	CW03	Oruf	21051729	21054320	-	N	12	2592
Chr03_CW03	Chr03	CW03	Oruf	21054787	21061452	-	N	43	6666
Chr03_CW03	Chr03	CW03	Oruf	21062072	21063156	-	N	7	1085
Chr03_CW03	Chr03	CW03	Oruf	21063312	21064551	-	N	8	1240
Chr03_CW03	Chr03	CW03	Oruf	21064707	21066988	-	N	10	2282
Chr03_CW03	Chr03	CW03	Oruf	21067455	21069935	-	N	16	2481
Chr03_CW03	Chr03	CW03	Oruf	21070090	21071483	-	N	9	1394
Chr03_CW03	Chr03	CW03	Oruf	21071638	21073031	-	N	9	1394
Chr03_CW03	Chr03	CW03	Oruf	21073186	21076747	-	N	23	3562
Chr03_CW03	Chr03	CW03	Oruf	21076902	21079688	-	N	18	2787
Chr03_CW03	Chr03	CW03	Oruf	21079843	21084177	-	N	28	4335
Chr03_CW03	Chr03	CW03	Oruf	21084332	21093205	-	N	57	8874
Chr03_CW03	Chr03	CW03	Oruf	21098495	21099424	-	N	6	930
Chr03_CW03	Chr03	CW03	Oruf	21099580	21100647	-	N	7	1068
Chr03_CW03	Chr03	CW03	Oruf	21100803	21103265	-	N	16	2463
Chr03_CW03	Chr03	CW03	Oruf	21103886	21106348	-	N	16	2463
Chr03_CW03	Chr03	CW03	Oruf	21106969	21108036	-	N	7	1068
Chr03_CW03	Chr03	CW03	Oruf	21108657	21109431	-	N	5	775
Chr03_CW03	Chr03	CW03	Oruf	21110052	21112513	-	N	16	2462
Chr03_CW03	Chr03	CW03	Oruf	21113599	21114839	-	N	8	1241
Chr03_CW03	Chr03	CW03	Oruf	21115460	21118077	-	N	17	2618
Chr03_CW03	Chr03	CW03	Oruf	21118698	21121315	-	N	17	2618
Chr03_CW03	Chr03	CW03	Oruf	21121936	21123020	-	N	7	1085
Chr03_CW03	Chr03	CW03	Oruf	21123641	21125500	-	N	12	1860
Chr03_CW03	Chr03	CW03	Oruf	21127826	21130304	-	N	16	2479
Chr03_CW03	Chr03	CW03	Oruf	21131855	21134023	-	N	14	2169
Chr03_CW03	Chr03	CW03	Oruf	21134179	21145079	-	N	17	10901
Chr03_CW03	Chr03	CW03	Oruf	21183206	21183980	-	N	5	775
Chr03_CW03	Chr03	CW03	Oruf	21185530	21186304	-	N	5	775
Chr03_CW03	Chr03	CW03	Oruf	21186770	21187543	-	N	5	774
Chr03_CW03	Chr03	CW03	Oruf	21188623	21192805	-	N	27	4183
Chr03_CW03	Chr03	CW03	Oruf	21192961	21197759	-	N	31	4799
Chr03_CW03	Chr03	CW03	Oruf	21197915	21203950	-	N	39	6036
Chr03_CW03	Chr03	CW03	Oruf	21209458	21218279	-	N	17	8822
Chr03_CW03	Chr03	CW03	Oruf	21219210	21220758	-	N	10	1549
Chr03_CW03	Chr03	CW03	Oruf	21231668	21232595	-	N	6	928
Chr03_CW03	Chr03	CW03	Oruf	21237910	21239117	-	N	8	1208
Chr03_CW03	Chr03	CW03	Oruf	21239760	21240967	-	N	8	1208
Chr03_CW03	Chr03	CW03	Oruf	21246433	21247206	-	N	5	774
Chr03_CW03	Chr03	CW03	Oruf	21248409	21249338	-	N	6	930
Chr03_CW03	Chr03	CW03	Oruf	21250734	21251663	-	N	6	930
Chr03_CW03	Chr03	CW03	Oruf	21253059	21253832	-	N	5	774
Chr03_CW03	Chr03	CW03	Oruf	21254413	21255188	-	N	5	776
Chr03_CW03	Chr03	CW03	Oruf	21255345	21256274	-	N	6	930
Chr03_CW03	Chr03	CW03	Oruf	21257049	21258135	-	N	7	1087
Chr03_CW03	Chr03	CW03	Oruf	21258291	21259220	-	N	6	930
Chr03_CW03	Chr03	CW03	Oruf	21260460	21261236	-	N	5	777
Chr03_CW03	Chr03	CW03	Oruf	21262011	21262942	-	N	6	932
Chr03_CW03	Chr03	CW03	Oruf	21264493	21265424	-	N	6	932
Chr03_CW03	Chr03	CW03	Oruf	21266975	21267906	-	N	6	932
Chr03_CW03	Chr03	CW03	Oruf	21268062	21268837	-	N	5	776
Chr03_CW03	Chr03	CW03	Oruf	21273800	21274729	-	N	6	930
Chr03_CW03	Chr03	CW03	Oruf	21276746	21277674	-	N	6	929
Chr03_CW03	Chr03	CW03	Oruf	21277830	21278915	-	N	7	1086
Chr03_CW03	Chr03	CW03	Oruf	21279226	21280620	-	N	9	1395
Chr03_CW03	Chr03	CW03	Oruf	21280776	21283863	-	N	20	3088
Chr03_CW03	Chr03	CW03	Oruf	21284484	21288204	-	N	24	3721
Chr03_CW03	Chr03	CW03	Oruf	21288515	21290064	-	N	10	1550
Chr03_CW03	Chr03	CW03	Oruf	21290219	21291291	-	N	7	1073
Chr03_CW03	Chr03	CW03	Oruf	21292686	21293913	-	N	8	1228
Chr03_CW03	Chr03	CW03	Oruf	21294533	21295928	-	N	9	1396
Chr03_CW03	Chr03	CW03	Oruf	21296239	21297790	-	N	10	1552
Chr03_CW03	Chr03	CW03	Oruf	21298101	21299340	-	N	8	1240
Chr03_CW03	Chr03	CW03	Oruf	21299496	21300890	-	N	9	1395
Chr03_CW03	Chr03	CW03	Oruf	21301046	21302440	-	N	9	1395
Chr03_CW03	Chr03	CW03	Oruf	21302596	21303526	-	N	6	931
Chr03_CW03	Chr03	CW03	Oruf	21303836	21307246	-	N	22	3411
Chr03_CW03	Chr03	CW03	Oruf	21307556	21309571	-	N	13	2016
Chr03_CW03	Chr03	CW03	Oruf	21310036	21314066	-	N	26	4031
Chr03_CW03	Chr03	CW03	Oruf	21314222	21315771	-	N	10	1550
Chr03_CW03	Chr03	CW03	Oruf	21315927	21323673	-	N	50	7747
Chr03_CW03	Chr03	CW03	Oruf	21323829	21326926	-	N	20	3098
Chr03_CW03	Chr03	CW03	Oruf	21327082	21328631	-	N	10	1550
Chr03_CW03	Chr03	CW03	Oruf	21328787	21330336	-	N	10	1550
Chr03_CW03	Chr03	CW03	Oruf	21330492	21332962	-	N	15	2471
Chr03_CW03	Chr03	CW03	Oruf	21333118	21334047	-	N	6	930
Chr03_CW03	Chr03	CW03	Oruf	21334203	21341681	-	N	20	7479
Chr03_CW03	Chr03	CW03	Oruf	21341837	21343541	-	N	11	1705
Chr03_CW03	Chr03	CW03	Oruf	21343697	21344936	-	N	8	1240
Chr03_CW03	Chr03	CW03	Oruf	21345093	21349429	-	N	28	4337
Chr03_CW03	Chr03	CW03	Oruf	21350053	21350829	-	N	5	777
Chr03_CW06	Chr03	CW06	Oruf	21167630	21169334	-	N	11	1705
Chr03_CW06	Chr03	CW06	Oruf	21169491	21172743	-	N	21	3253
Chr03_CW06	Chr03	CW06	Oruf	21172899	21174602	-	N	11	1704
Chr03_CW06	Chr03	CW06	Oruf	21175364	21183731	-	N	54	8368
Chr03_CW06	Chr03	CW06	Oruf	21183887	21185127	-	N	8	1241
Chr03_CW06	Chr03	CW06	Oruf	21185438	21186368	-	N	6	931
Chr03_CW06	Chr03	CW06	Oruf	21186679	21204181	-	N	82	17503
Chr03_CW06	Chr03	CW06	Oruf	21204337	21205730	-	N	9	1394
Chr03_CW06	Chr03	CW06	Oruf	21205886	21216413	-	N	68	10528
Chr03_CW06	Chr03	CW06	Oruf	21216569	21217807	-	N	8	1239
Chr03_CW06	Chr03	CW06	Oruf	21217963	21229413	-	N	74	11451
Chr03_CW06	Chr03	CW06	Oruf	21229569	21230807	-	N	8	1239
Chr03_CW06	Chr03	CW06	Oruf	21230963	21232979	-	N	13	2017
Chr03_CW06	Chr03	CW06	Oruf	21233135	21233910	-	N	5	776
Chr03_CW06	Chr03	CW06	Oruf	21235923	21237238	-	N	9	1316
Chr03_CW06	Chr03	CW06	Oruf	21237371	21238273	-	N	6	903
Chr03_CW06	Chr03	CW06	Oruf	21238406	21239720	-	N	9	1315
Chr03_CW06	Chr03	CW06	Oruf	21239853	21242357	-	N	17	2505
Chr03_CW06	Chr03	CW06	Oruf	21248474	21249372	-	N	6	899
Chr03_CW06	Chr03	CW06	Oruf	21250025	21250923	-	N	6	899
Chr03_CW06	Chr03	CW06	Oruf	21251576	21252473	-	N	6	898
Chr03_CW06	Chr03	CW06	Oruf	21253331	21266747	-	N	92	13417
Chr03_CW06	Chr03	CW06	Oruf	21266880	21268301	-	N	10	1422
Chr03_CW06	Chr03	CW06	Oruf	21268434	21271489	-	N	22	3056
Chr03_CW06	Chr03	CW06	Oruf	21271622	21272314	-	N	5	693
Chr03_CW06	Chr03	CW06	Oruf	21272446	21273279	-	N	6	834
Chr03_CW06	Chr03	CW06	Oruf	21273411	21278785	-	N	37	5375
Chr03_CW06	Chr03	CW06	Oruf	21281645	21282573	-	N	6	929
Chr03_CW06	Chr03	CW06	Oruf	21282730	21283969	-	N	8	1240
Chr03_CW06	Chr03	CW06	Oruf	21284126	21285189	-	N	7	1064
Chr03_CW06	Chr03	CW06	Oruf	21285346	21286431	-	N	7	1086
Chr03_CW06	Chr03	CW06	Oruf	21286588	21287518	-	N	6	931
Chr03_CW06	Chr03	CW06	Oruf	21287675	21291256	-	N	16	3582
Chr03_CW06	Chr03	CW06	Oruf	21291412	21292341	-	N	6	930
Chr03_CW06	Chr03	CW06	Oruf	21292807	21293580	-	N	5	774
Chr03_CW06	Chr03	CW06	Oruf	21327466	21330070	-	N	12	2605
Chr03_CW06	Chr03	CW06	Oruf	21332521	21333424	-	N	6	904
Chr03_CW06	Chr03	CW06	Oruf	21334045	21334974	-	N	6	930
Chr03_CW06	Chr03	CW06	Oruf	21335592	21336521	-	N	6	930
Chr03_CW06	Chr03	CW06	Oruf	21336677	21337914	-	N	8	1238
Chr03_CW06	Chr03	CW06	Oruf	21346254	21377645	+	N	203	31392
Chr03_CW06	Chr03	CW06	Oruf	21384012	21384783	-	N	5	772
Chr03_CW06	Chr03	CW06	Oruf	21386178	21394162	-	N	52	7985
Chr03_CW06	Chr03	CW06	Oruf	21395246	21397259	-	N	13	2014
Chr03_CW06	Chr03	CW06	Oruf	21397414	21398188	-	N	5	775
Chr03_CW06	Chr03	CW06	Oruf	21398343	21399117	-	N	5	775
Chr03_CW06	Chr03	CW06	Oruf	21408742	21410599	-	N	12	1858
Chr03_CW06	Chr03	CW06	Oruf	21410910	21411684	-	N	5	775
Chr03_CW06	Chr03	CW06	Oruf	21412304	21413388	-	N	7	1085
Chr03_CW06	Chr03	CW06	Oruf	21413544	21415248	-	N	11	1705
Chr03_CW06	Chr03	CW06	Oruf	21415404	21458812	-	N	200	43409
Chr03_CW07	Chr03	CW07	Oruf	22090156	22092015	-	N	12	1860
Chr03_CW07	Chr03	CW07	Oruf	22102883	22103814	-	N	6	932
Chr03_CW07	Chr03	CW07	Oruf	22107905	22108836	+	N	6	932
Chr03_CW07	Chr03	CW07	Oruf	22108990	22109769	+	N	5	780
Chr03_CW07	Chr03	CW07	Oruf	22109923	22111475	+	N	10	1553
Chr03_CW07	Chr03	CW07	Oruf	22115664	22117989	+	N	15	2326
Chr03_CW07	Chr03	CW07	Oruf	22123941	22126266	+	N	15	2326
Chr03_CW07	Chr03	CW07	Oruf	22134026	22136194	+	N	14	2169
Chr03_CW07	Chr03	CW07	Oruf	22136350	22137267	+	N	6	918
Chr03_CW07	Chr03	CW07	Oruf	22137423	22140034	+	N	17	2612
Chr03_CW07	Chr03	CW07	Oruf	22140190	22142348	+	N	14	2159
Chr03_CW07	Chr03	CW07	Oruf	22142504	22144662	+	N	14	2159
Chr03_CW07	Chr03	CW07	Oruf	22144818	22146976	+	N	14	2159
Chr03_CW07	Chr03	CW07	Oruf	22147132	22149291	+	N	14	2160
Chr03_CW07	Chr03	CW07	Oruf	22149446	22151622	+	N	14	2177
Chr03_CW07	Chr03	CW07	Oruf	22151778	22152864	+	N	7	1087
Chr03_CW07	Chr03	CW07	Oruf	22153020	22154570	+	N	10	1551
Chr03_CW07	Chr03	CW07	Oruf	22154726	22155656	+	N	6	931
Chr03_CW07	Chr03	CW07	Oruf	22155812	22156742	+	N	6	931
Chr03_CW07	Chr03	CW07	Oruf	22156898	22158292	+	N	9	1395
Chr03_CW07	Chr03	CW07	Oruf	22158448	22159999	+	N	10	1552
Chr03_CW07	Chr03	CW07	Oruf	22160931	22161861	+	N	6	931
Chr03_CW07	Chr03	CW07	Oruf	22162017	22163411	+	N	9	1395
Chr03_CW07	Chr03	CW07	Oruf	22163567	22165118	+	N	10	1552
Chr03_CW07	Chr03	CW07	Oruf	22165274	22174115	+	N	57	8842
Chr03_CW07	Chr03	CW07	Oruf	22174271	22176752	+	N	16	2482
Chr03_CW07	Chr03	CW07	Oruf	22177682	22180008	+	N	15	2327
Chr03_CW07	Chr03	CW07	Oruf	22180164	22182334	+	N	14	2171
Chr03_CW07	Chr03	CW07	Oruf	22182490	22183417	+	N	6	928
Chr03_CW07	Chr03	CW07	Oruf	22183573	22185899	+	N	15	2327
Chr03_CW07	Chr03	CW07	Oruf	22186055	22188225	+	N	14	2171
Chr03_CW07	Chr03	CW07	Oruf	22188381	22189308	+	N	6	928
Chr03_CW07	Chr03	CW07	Oruf	22189464	22211188	+	N	140	21725
Chr03_CW07	Chr03	CW07	Oruf	22211344	22212271	+	N	6	928
Chr03_CW07	Chr03	CW07	Oruf	22212427	22242200	+	N	192	29774
Chr03_CW07	Chr03	CW07	Oruf	22242356	22244964	+	N	17	2609
Chr03_CW07	Chr03	CW07	Oruf	22245120	22246643	+	N	10	1524
Chr03_CW07	Chr03	CW07	Oruf	22246799	22248506	+	N	11	1708
Chr03_CW07	Chr03	CW07	Oruf	22248662	22250185	+	N	10	1524
Chr03_CW07	Chr03	CW07	Oruf	22250341	22251429	+	N	7	1089
Chr03_CW07	Chr03	CW07	Oruf	22251585	22252670	+	N	7	1086
Chr03_CW07	Chr03	CW07	Oruf	22252826	22254224	+	N	9	1399
Chr03_CW07	Chr03	CW07	Oruf	22254843	22256396	+	N	10	1554
Chr03_CW07	Chr03	CW07	Oruf	22256552	22258258	+	N	11	1707
Chr03_CW07	Chr03	CW07	Oruf	22258414	22259345	+	N	6	932
Chr03_CW07	Chr03	CW07	Oruf	22259499	22260895	+	N	9	1397
Chr03_CW07	Chr03	CW07	Oruf	22261051	22262291	+	N	8	1241
Chr03_CW07	Chr03	CW07	Oruf	22262447	22263209	+	N	5	763
Chr03_CW07	Chr03	CW07	Oruf	22263365	22269049	+	N	9	5685
Chr03_CW07	Chr03	CW07	Oruf	22269205	22283214	+	N	90	14010
Chr03_CW07	Chr03	CW07	Oruf	22283370	22285690	+	N	15	2321
Chr03_CW07	Chr03	CW07	Oruf	22288119	22290594	+	N	16	2476
Chr03_CW07	Chr03	CW07	Oruf	22293023	22293951	+	N	6	929
Chr03_CW07	Chr03	CW07	Oruf	22297203	22297976	+	N	5	774
Chr03_CW07	Chr03	CW07	Oruf	22298907	22299834	+	N	6	928
Chr03_CW07	Chr03	CW07	Oruf	22300765	22301692	+	N	6	928
Chr03_CW07	Chr03	CW07	Oruf	22301848	22302621	+	N	5	774
Chr03_CW07	Chr03	CW07	Oruf	22302777	22303550	+	N	5	774
Chr03_CW07	Chr03	CW07	Oruf	22303706	22304479	+	N	5	774
Chr03_CW07	Chr03	CW07	Oruf	22304635	22305408	+	N	5	774
Chr03_CW07	Chr03	CW07	Oruf	22305564	22306337	+	N	5	774
Chr03_CW07	Chr03	CW07	Oruf	22306493	22307266	+	N	5	774
Chr03_CW07	Chr03	CW07	Oruf	22307422	22308815	+	N	9	1394
Chr03_CW07	Chr03	CW07	Oruf	22308971	22313793	+	N	26	4823
Chr03_CW07	Chr03	CW07	Oruf	22314569	22361645	+	N	305	47077
Chr03_CW07	Chr03	CW07	Oruf	22361801	22362844	+	N	7	1044
Chr03_CW07	Chr03	CW07	Oruf	22363734	22365540	+	N	12	1807
Chr03_CW07	Chr03	CW07	Oruf	22365668	22379365	+	N	89	13698
Chr03_CW07	Chr03	CW07	Oruf	22379521	22380382	+	N	6	862
Chr03_CW07	Chr03	CW07	Oruf	22380538	22388984	+	N	8	8447
Chr03_CW07	Chr03	CW07	Oruf	22389140	22391464	+	N	15	2325
Chr03_CW07	Chr03	CW07	Oruf	22392085	22404517	+	N	80	12433
Chr03_CW07	Chr03	CW07	Oruf	22419225	22420309	+	N	7	1085
Chr03_CW07	Chr03	CW07	Oruf	22420463	22437645	+	N	111	17183
Chr03_CW07	Chr03	CW07	Oruf	22437801	22438732	+	N	6	932
Chr03_CW07	Chr03	CW07	Oruf	22438884	22440266	+	N	9	1383
Chr03_CW07	Chr03	CW07	Oruf	22440418	22441347	+	N	6	930
Chr03_CW07	Chr03	CW07	Oruf	22442560	22449314	+	N	19	6755
Chr03_CW09	Chr03	CW09	Oruf	22488009	22489869	-	N	12	1861
Chr03_CW09	Chr03	CW09	Oruf	22505083	22506012	-	N	6	930
Chr03_CW09	Chr03	CW09	Oruf	22509637	22510568	+	N	6	932
Chr03_CW09	Chr03	CW09	Oruf	22510722	22511501	+	N	5	780
Chr03_CW09	Chr03	CW09	Oruf	22511655	22513048	+	N	9	1394
Chr03_CW09	Chr03	CW09	Oruf	22516466	22518171	+	N	11	1706
Chr03_CW09	Chr03	CW09	Oruf	22529173	22530104	+	N	6	932
Chr03_CW09	Chr03	CW09	Oruf	22531807	22532737	+	N	6	931
Chr03_CW09	Chr03	CW09	Oruf	22533244	22535412	+	N	14	2169
Chr03_CW09	Chr03	CW09	Oruf	22535568	22536485	+	N	6	918
Chr03_CW09	Chr03	CW09	Oruf	22537726	22539884	+	N	14	2159
Chr03_CW09	Chr03	CW09	Oruf	22540040	22542197	+	N	14	2158
Chr03_CW09	Chr03	CW09	Oruf	22542353	22544512	+	N	14	2160
Chr03_CW09	Chr03	CW09	Oruf	22544667	22546376	+	N	11	1710
Chr03_CW09	Chr03	CW09	Oruf	22546533	22547619	+	N	7	1087
Chr03_CW09	Chr03	CW09	Oruf	22547775	22548551	+	N	5	777
Chr03_CW09	Chr03	CW09	Oruf	22548707	22549483	+	N	5	777
Chr03_CW09	Chr03	CW09	Oruf	22549639	22551189	+	N	10	1551
Chr03_CW09	Chr03	CW09	Oruf	22551345	22553053	+	N	11	1709
Chr03_CW09	Chr03	CW09	Oruf	22553209	22554139	+	N	6	931
Chr03_CW09	Chr03	CW09	Oruf	22554295	22556158	+	N	12	1864
Chr03_CW09	Chr03	CW09	Oruf	22556314	22557244	+	N	6	931
Chr03_CW09	Chr03	CW09	Oruf	22557400	22558330	+	N	6	931
Chr03_CW09	Chr03	CW09	Oruf	22558486	22560349	+	N	12	1864
Chr03_CW09	Chr03	CW09	Oruf	22560505	22561435	+	N	6	931
Chr03_CW09	Chr03	CW09	Oruf	22561591	22562520	+	N	6	930
Chr03_CW09	Chr03	CW09	Oruf	22562676	22563606	+	N	6	931
Chr03_CW09	Chr03	CW09	Oruf	22563762	22565156	+	N	9	1395
Chr03_CW09	Chr03	CW09	Oruf	22565312	22567019	+	N	11	1708
Chr03_CW09	Chr03	CW09	Oruf	22567175	22568569	+	N	9	1395
Chr03_CW09	Chr03	CW09	Oruf	22568725	22642289	+	N	474	73565
Chr03_CW09	Chr03	CW09	Oruf	22642445	22643684	+	N	8	1240
Chr03_CW09	Chr03	CW09	Oruf	22643840	22650201	+	N	41	6362
Chr03_CW09	Chr03	CW09	Oruf	22650357	22655941	+	N	36	5585
Chr03_CW09	Chr03	CW09	Oruf	22656097	22657800	+	N	11	1704
Chr03_CW09	Chr03	CW09	Oruf	22657956	22663540	+	N	36	5585
Chr03_CW09	Chr03	CW09	Oruf	22663696	22665709	+	N	13	2014
Chr03_CW09	Chr03	CW09	Oruf	22665865	22671294	+	N	35	5430
Chr03_CW09	Chr03	CW09	Oruf	22671450	22675324	+	N	25	3875
Chr03_CW09	Chr03	CW09	Oruf	22675480	22677960	+	N	16	2481
Chr03_CW09	Chr03	CW09	Oruf	22678116	22681502	+	N	22	3387
Chr03_CW09	Chr03	CW09	Oruf	22681658	22684138	+	N	16	2481
Chr03_CW09	Chr03	CW09	Oruf	22684294	22687990	+	N	24	3697
Chr03_CW09	Chr03	CW09	Oruf	22688146	22694610	+	N	42	6465
Chr03_CW09	Chr03	CW09	Oruf	22694766	22701073	+	N	41	6308
Chr03_CW09	Chr03	CW09	Oruf	22701229	22702005	+	N	5	777
Chr03_CW09	Chr03	CW09	Oruf	22703248	22704336	+	N	7	1089
Chr03_CW09	Chr03	CW09	Oruf	22704958	22706046	+	N	7	1089
Chr03_CW09	Chr03	CW09	Oruf	22706668	22707756	+	N	7	1089
Chr03_CW09	Chr03	CW09	Oruf	22708378	22709463	+	N	7	1086
Chr03_CW09	Chr03	CW09	Oruf	22709619	22711017	+	N	9	1399
Chr03_CW09	Chr03	CW09	Oruf	22711636	22712567	+	N	6	932
Chr03_CW09	Chr03	CW09	Oruf	22713189	22714274	+	N	7	1086
Chr03_CW09	Chr03	CW09	Oruf	22714430	22715828	+	N	9	1399
Chr03_CW09	Chr03	CW09	Oruf	22716447	22718309	+	N	12	1863
Chr03_CW09	Chr03	CW09	Oruf	22718463	22719859	+	N	9	1397
Chr03_CW09	Chr03	CW09	Oruf	22720015	22721255	+	N	8	1241
Chr03_CW09	Chr03	CW09	Oruf	22721411	22722651	+	N	8	1241
Chr03_CW09	Chr03	CW09	Oruf	22722807	22724047	+	N	8	1241
Chr03_CW09	Chr03	CW09	Oruf	22724203	22724965	+	N	5	763
Chr03_CW09	Chr03	CW09	Oruf	22725121	22730788	+	N	9	5668
Chr03_CW09	Chr03	CW09	Oruf	22730944	22740463	+	N	61	9520
Chr03_CW09	Chr03	CW09	Oruf	22740619	22742939	+	N	15	2321
Chr03_CW09	Chr03	CW09	Oruf	22745963	22746891	+	N	6	929
Chr03_CW09	Chr03	CW09	Oruf	22747822	22748749	+	N	6	928
Chr03_CW09	Chr03	CW09	Oruf	22748905	22749678	+	N	5	774
Chr03_CW09	Chr03	CW09	Oruf	22749834	22750607	+	N	5	774
Chr03_CW09	Chr03	CW09	Oruf	22750763	22751536	+	N	5	774
Chr03_CW09	Chr03	CW09	Oruf	22751692	22752465	+	N	5	774
Chr03_CW09	Chr03	CW09	Oruf	22752621	22753394	+	N	5	774
Chr03_CW09	Chr03	CW09	Oruf	22753550	22754323	+	N	5	774
Chr03_CW09	Chr03	CW09	Oruf	22754479	22755252	+	N	5	774
Chr03_CW09	Chr03	CW09	Oruf	22755408	22756181	+	N	5	774
Chr03_CW09	Chr03	CW09	Oruf	22757112	22758039	+	N	6	928
Chr03_CW09	Chr03	CW09	Oruf	22758195	22759588	+	N	9	1394
Chr03_CW09	Chr03	CW09	Oruf	22759744	22764721	+	N	27	4978
Chr03_CW09	Chr03	CW09	Oruf	22765497	22768730	+	N	16	3234
Chr03_CW09	Chr03	CW09	Oruf	22769506	22824630	+	N	357	55125
Chr03_CW09	Chr03	CW09	Oruf	22824786	22841990	+	N	112	17205
Chr03_CW09	Chr03	CW09	Oruf	22842146	22843007	+	N	6	862
Chr03_CW09	Chr03	CW09	Oruf	22843163	22852073	+	N	11	8911
Chr03_CW09	Chr03	CW09	Oruf	22852229	22855793	+	N	23	3565
Chr03_CW09	Chr03	CW09	Oruf	22856414	22877551	+	N	136	21138
Chr03_CW09	Chr03	CW09	Oruf	22892261	22893345	+	N	7	1085
Chr03_CW09	Chr03	CW09	Oruf	22893499	22917642	+	N	156	24144
Chr03_CW09	Chr03	CW09	Oruf	22917798	22918729	+	N	6	932
Chr03_CW09	Chr03	CW09	Oruf	22918881	22920263	+	N	9	1383
Chr03_CW09	Chr03	CW09	Oruf	22920415	22921189	+	N	5	775
Chr03_CW09	Chr03	CW09	Oruf	22922402	22929158	+	N	19	6757
Chr03_CW11	Chr03	CW11	Oruf	20491506	20493366	-	N	12	1861
Chr03_CW11	Chr03	CW11	Oruf	20508580	20509509	-	N	6	930
Chr03_CW11	Chr03	CW11	Oruf	20513134	20514065	+	N	6	932
Chr03_CW11	Chr03	CW11	Oruf	20514219	20514998	+	N	5	780
Chr03_CW11	Chr03	CW11	Oruf	20515152	20516545	+	N	9	1394
Chr03_CW11	Chr03	CW11	Oruf	20519963	20521668	+	N	11	1706
Chr03_CW11	Chr03	CW11	Oruf	20532670	20533601	+	N	6	932
Chr03_CW11	Chr03	CW11	Oruf	20535304	20536234	+	N	6	931
Chr03_CW11	Chr03	CW11	Oruf	20536741	20538909	+	N	14	2169
Chr03_CW11	Chr03	CW11	Oruf	20539065	20539982	+	N	6	918
Chr03_CW11	Chr03	CW11	Oruf	20541223	20543381	+	N	14	2159
Chr03_CW11	Chr03	CW11	Oruf	20543537	20545694	+	N	14	2158
Chr03_CW11	Chr03	CW11	Oruf	20545850	20548009	+	N	14	2160
Chr03_CW11	Chr03	CW11	Oruf	20548164	20549873	+	N	11	1710
Chr03_CW11	Chr03	CW11	Oruf	20550030	20551116	+	N	7	1087
Chr03_CW11	Chr03	CW11	Oruf	20551272	20552048	+	N	5	777
Chr03_CW11	Chr03	CW11	Oruf	20552204	20552980	+	N	5	777
Chr03_CW11	Chr03	CW11	Oruf	20553136	20554686	+	N	10	1551
Chr03_CW11	Chr03	CW11	Oruf	20554842	20556550	+	N	11	1709
Chr03_CW11	Chr03	CW11	Oruf	20556706	20557636	+	N	6	931
Chr03_CW11	Chr03	CW11	Oruf	20557792	20559655	+	N	12	1864
Chr03_CW11	Chr03	CW11	Oruf	20559811	20560741	+	N	6	931
Chr03_CW11	Chr03	CW11	Oruf	20560897	20561827	+	N	6	931
Chr03_CW11	Chr03	CW11	Oruf	20561983	20563846	+	N	12	1864
Chr03_CW11	Chr03	CW11	Oruf	20564002	20564932	+	N	6	931
Chr03_CW11	Chr03	CW11	Oruf	20565088	20566017	+	N	6	930
Chr03_CW11	Chr03	CW11	Oruf	20566173	20567103	+	N	6	931
Chr03_CW11	Chr03	CW11	Oruf	20567259	20568653	+	N	9	1395
Chr03_CW11	Chr03	CW11	Oruf	20568809	20570516	+	N	11	1708
Chr03_CW11	Chr03	CW11	Oruf	20570672	20572066	+	N	9	1395
Chr03_CW11	Chr03	CW11	Oruf	20572222	20645786	+	N	474	73565
Chr03_CW11	Chr03	CW11	Oruf	20645942	20647181	+	N	8	1240
Chr03_CW11	Chr03	CW11	Oruf	20647337	20653698	+	N	41	6362
Chr03_CW11	Chr03	CW11	Oruf	20653854	20659438	+	N	36	5585
Chr03_CW11	Chr03	CW11	Oruf	20659594	20661297	+	N	11	1704
Chr03_CW11	Chr03	CW11	Oruf	20661453	20667037	+	N	36	5585
Chr03_CW11	Chr03	CW11	Oruf	20667193	20669206	+	N	13	2014
Chr03_CW11	Chr03	CW11	Oruf	20669362	20674791	+	N	35	5430
Chr03_CW11	Chr03	CW11	Oruf	20674947	20678821	+	N	25	3875
Chr03_CW11	Chr03	CW11	Oruf	20678977	20681457	+	N	16	2481
Chr03_CW11	Chr03	CW11	Oruf	20681613	20684999	+	N	22	3387
Chr03_CW11	Chr03	CW11	Oruf	20685155	20687635	+	N	16	2481
Chr03_CW11	Chr03	CW11	Oruf	20687791	20691487	+	N	24	3697
Chr03_CW11	Chr03	CW11	Oruf	20691643	20698107	+	N	42	6465
Chr03_CW11	Chr03	CW11	Oruf	20698263	20704570	+	N	41	6308
Chr03_CW11	Chr03	CW11	Oruf	20704726	20705502	+	N	5	777
Chr03_CW11	Chr03	CW11	Oruf	20706745	20707833	+	N	7	1089
Chr03_CW11	Chr03	CW11	Oruf	20708455	20709543	+	N	7	1089
Chr03_CW11	Chr03	CW11	Oruf	20710165	20711253	+	N	7	1089
Chr03_CW11	Chr03	CW11	Oruf	20711875	20712960	+	N	7	1086
Chr03_CW11	Chr03	CW11	Oruf	20713116	20714514	+	N	9	1399
Chr03_CW11	Chr03	CW11	Oruf	20715133	20716064	+	N	6	932
Chr03_CW11	Chr03	CW11	Oruf	20716686	20717771	+	N	7	1086
Chr03_CW11	Chr03	CW11	Oruf	20717927	20719325	+	N	9	1399
Chr03_CW11	Chr03	CW11	Oruf	20719944	20721806	+	N	12	1863
Chr03_CW11	Chr03	CW11	Oruf	20721960	20723356	+	N	9	1397
Chr03_CW11	Chr03	CW11	Oruf	20723512	20724752	+	N	8	1241
Chr03_CW11	Chr03	CW11	Oruf	20724908	20726148	+	N	8	1241
Chr03_CW11	Chr03	CW11	Oruf	20726304	20727544	+	N	8	1241
Chr03_CW11	Chr03	CW11	Oruf	20727700	20728462	+	N	5	763
Chr03_CW11	Chr03	CW11	Oruf	20728618	20734285	+	N	7	5668
Chr03_CW11	Chr03	CW11	Oruf	20734441	20743960	+	N	61	9520
Chr03_CW11	Chr03	CW11	Oruf	20744116	20746436	+	N	15	2321
Chr03_CW11	Chr03	CW11	Oruf	20749460	20750388	+	N	6	929
Chr03_CW11	Chr03	CW11	Oruf	20751319	20752246	+	N	6	928
Chr03_CW11	Chr03	CW11	Oruf	20752402	20753175	+	N	5	774
Chr03_CW11	Chr03	CW11	Oruf	20753331	20754104	+	N	5	774
Chr03_CW11	Chr03	CW11	Oruf	20754260	20755033	+	N	5	774
Chr03_CW11	Chr03	CW11	Oruf	20755189	20755962	+	N	5	774
Chr03_CW11	Chr03	CW11	Oruf	20756118	20756891	+	N	5	774
Chr03_CW11	Chr03	CW11	Oruf	20757047	20757820	+	N	5	774
Chr03_CW11	Chr03	CW11	Oruf	20757976	20758749	+	N	5	774
Chr03_CW11	Chr03	CW11	Oruf	20758905	20759678	+	N	5	774
Chr03_CW11	Chr03	CW11	Oruf	20760609	20761536	+	N	6	928
Chr03_CW11	Chr03	CW11	Oruf	20761692	20763085	+	N	9	1394
Chr03_CW11	Chr03	CW11	Oruf	20763241	20768218	+	N	27	4978
Chr03_CW11	Chr03	CW11	Oruf	20768994	20772227	+	N	16	3234
Chr03_CW11	Chr03	CW11	Oruf	20773003	20835712	+	N	406	62710
Chr03_CW11	Chr03	CW11	Oruf	20835868	20853072	+	N	112	17205
Chr03_CW11	Chr03	CW11	Oruf	20853228	20854089	+	N	6	862
Chr03_CW11	Chr03	CW11	Oruf	20854245	20863155	+	N	11	8911
Chr03_CW11	Chr03	CW11	Oruf	20863311	20866875	+	N	23	3565
Chr03_CW11	Chr03	CW11	Oruf	20867496	20888633	+	N	136	21138
Chr03_CW11	Chr03	CW11	Oruf	20903343	20904427	+	N	7	1085
Chr03_CW11	Chr03	CW11	Oruf	20904581	20928724	+	N	156	24144
Chr03_CW11	Chr03	CW11	Oruf	20928880	20929811	+	N	6	932
Chr03_CW11	Chr03	CW11	Oruf	20929963	20931345	+	N	9	1383
Chr03_CW11	Chr03	CW11	Oruf	20931497	20932271	+	N	5	775
Chr03_CW11	Chr03	CW11	Oruf	20933484	20940240	+	N	19	6757
Chr03_CW13	Chr03	CW13	Oruf	23141927	23143639	+	N	8	1713
Chr03_CW13	Chr03	CW13	Oruf	23143795	23144569	+	N	5	775
Chr03_CW13	Chr03	CW13	Oruf	23147482	23148412	+	N	6	931
Chr03_CW13	Chr03	CW13	Oruf	23154609	23155383	+	N	5	775
Chr03_CW13	Chr03	CW13	Oruf	23156159	23156933	+	N	5	775
Chr03_CW14	Chr03	CW14	Oruf	22196178	22198191	-	N	13	2014
Chr03_CW14	Chr03	CW14	Oruf	22198347	22199123	-	N	5	777
Chr03_CW14	Chr03	CW14	Oruf	22202540	22203623	-	N	7	1084
Chr03_CW14	Chr03	CW14	Oruf	22205955	22207041	-	N	7	1087
Chr03_CW14	Chr03	CW14	Oruf	22209373	22210459	-	N	7	1087
Chr03_CW14	Chr03	CW14	Oruf	22214187	22215270	-	N	7	1084
Chr03_CW14	Chr03	CW14	Oruf	22222328	22224326	+	N	13	1999
Chr03_CW14	Chr03	CW14	Oruf	22224480	22226026	+	N	10	1547
Chr03_CW14	Chr03	CW14	Oruf	22226146	22227814	+	N	11	1669
Chr03_CW14	Chr03	CW14	Oruf	22227970	22228842	+	N	6	873
Chr03_CW14	Chr03	CW14	Oruf	22230224	22231273	+	N	7	1050
Chr03_CW14	Chr03	CW14	Oruf	22231429	22232301	+	N	6	873
Chr03_CW14	Chr03	CW14	Oruf	22234263	22235039	+	N	5	777
Chr03_CW14	Chr03	CW14	Oruf	22235814	22237055	+	N	8	1242
Chr03_CW14	Chr03	CW14	Oruf	22238140	22239528	+	N	9	1389
Chr03_CW14	Chr03	CW14	Oruf	22240304	22256685	+	N	106	16382
Chr03_CW14	Chr03	CW14	Oruf	22256841	22259785	+	N	19	2945
Chr03_CW14	Chr03	CW14	Oruf	22259941	22261335	+	N	9	1395
Chr03_CW14	Chr03	CW14	Oruf	22261491	22262575	+	N	7	1085
Chr03_CW14	Chr03	CW14	Oruf	22262731	22268621	+	N	38	5891
Chr03_CW14	Chr03	CW14	Oruf	22268777	22272031	+	N	21	3255
Chr03_CW14	Chr03	CW14	Oruf	22272187	22275434	+	N	21	3248
Chr03_CW14	Chr03	CW14	Oruf	22276210	22278218	+	N	13	2009
Chr03_CW14	Chr03	CW14	Oruf	22278994	22280072	+	N	7	1079
Chr03_CW14	Chr03	CW14	Oruf	22280848	22281926	+	N	7	1079
Chr03_CW14	Chr03	CW14	Oruf	22282702	22284710	+	N	13	2009
Chr03_CW14	Chr03	CW14	Oruf	22285486	22287492	+	N	13	2007
Chr03_CW14	Chr03	CW14	Oruf	22287648	22288726	+	N	7	1079
Chr03_CW14	Chr03	CW14	Oruf	22289502	22291510	+	N	13	2009
Chr03_CW14	Chr03	CW14	Oruf	22292286	22294758	+	N	16	2473
Chr03_CW14	Chr03	CW14	Oruf	22294914	22298005	+	N	20	3092
Chr03_CW14	Chr03	CW14	Oruf	22298161	22299866	+	N	11	1706
Chr03_CW14	Chr03	CW14	Oruf	22300642	22305126	+	N	29	4485
Chr03_CW14	Chr03	CW14	Oruf	22305282	22308222	+	N	19	2941
Chr03_CW14	Chr03	CW14	Oruf	22308378	22312249	+	N	25	3872
Chr03_CW14	Chr03	CW14	Oruf	22313025	22315343	+	N	15	2319
Chr03_CW14	Chr03	CW14	Oruf	22315499	22325697	+	N	66	10199
Chr03_CW14	Chr03	CW14	Oruf	22325853	22329103	+	N	21	3251
Chr03_CW14	Chr03	CW14	Oruf	22329879	22332819	+	N	19	2941
Chr03_CW14	Chr03	CW14	Oruf	22333595	22335914	+	N	15	2320
Chr03_CW14	Chr03	CW14	Oruf	22336690	22339009	+	N	15	2320
Chr03_CW14	Chr03	CW14	Oruf	22339165	22388425	+	N	318	49261
Chr03_CW14	Chr03	CW14	Oruf	22388544	22389927	+	N	9	1384
Chr03_CW14	Chr03	CW14	Oruf	22390771	22392154	+	N	9	1384
Chr03_CW14	Chr03	CW14	Oruf	22392998	22439340	+	N	274	46343
Chr03_CW15	Chr03	CW15	Oruf	22263061	22264775	+	N	8	1715
Chr03_CW15	Chr03	CW15	Oruf	22266008	22267402	+	N	9	1395
Chr03_CW15	Chr03	CW15	Oruf	22267558	22268799	+	N	8	1242
Chr03_CW15	Chr03	CW15	Oruf	22268953	22269727	+	N	5	775
Chr03_CW15	Chr03	CW15	Oruf	22273913	22275927	+	N	13	2015
Chr03_CW15	Chr03	CW15	Oruf	22277323	22278097	+	N	5	775
Chr03_CW15	Chr03	CW15	Oruf	22278718	22279802	+	N	7	1085
Chr03_CW15	Chr03	CW15	Oruf	22279958	22282127	+	N	14	2170
Chr03_CW15	Chr03	CW15	Oruf	22282283	22285072	+	N	18	2790
Chr03_CW15	Chr03	CW15	Oruf	22285228	22286157	+	N	6	930
Chr03_CW15	Chr03	CW15	Oruf	22286313	22287087	+	N	5	775
Chr03_CW15	Chr03	CW15	Oruf	22287243	22288017	+	N	5	775
Chr03_CW15	Chr03	CW15	Oruf	22288173	22288947	+	N	5	775
Chr03_CW15	Chr03	CW15	Oruf	22289103	22290032	+	N	6	930
Chr03_CW15	Chr03	CW15	Oruf	22290188	22290962	+	N	5	775
Chr03_CW15	Chr03	CW15	Oruf	22291118	22295869	+	N	7	4752
Chr03_CW15	Chr03	CW15	Oruf	22296025	22297576	+	N	10	1552
Chr03_CW15	Chr03	CW15	Oruf	22298192	22299277	+	N	7	1086
Chr03_CW15	Chr03	CW15	Oruf	22300361	22302067	+	N	11	1707
Chr03_CW15	Chr03	CW15	Oruf	22302221	22303616	+	N	9	1396
Chr03_CW15	Chr03	CW15	Oruf	22303770	22304700	+	N	6	931
Chr03_CW15	Chr03	CW15	Oruf	22305626	22306711	+	N	7	1086
Chr03_CW15	Chr03	CW15	Oruf	22307795	22309346	+	N	10	1552
Chr03_CW15	Chr03	CW15	Oruf	22309500	22310895	+	N	9	1396
Chr03_CW15	Chr03	CW15	Oruf	22311049	22312447	+	N	9	1399
Chr03_CW15	Chr03	CW15	Oruf	22312601	22313531	+	N	6	931
Chr03_CW15	Chr03	CW15	Oruf	22316005	22316936	+	N	6	932
Chr03_CW15	Chr03	CW15	Oruf	22321427	22322667	+	N	8	1241
Chr03_CW15	Chr03	CW15	Oruf	22326741	22329531	-	N	18	2791
Chr03_CW15	Chr03	CW15	Oruf	22330459	22331389	-	N	6	931
Chr03_CW15	Chr03	CW15	Oruf	22331544	22332474	-	N	6	931
Chr03_CW15	Chr03	CW15	Oruf	22333093	22334178	-	N	7	1086
Chr03_CW15	Chr03	CW15	Oruf	22334332	22336192	-	N	12	1861
Chr03_CW15	Chr03	CW15	Oruf	22337120	22338050	-	N	6	931
Chr03_CW15	Chr03	CW15	Oruf	22338205	22339911	-	N	11	1707
Chr03_CW15	Chr03	CW15	Oruf	22340065	22341305	-	N	8	1241
Chr03_CW15	Chr03	CW15	Oruf	22346676	22347605	-	N	6	930
Chr03_CW15	Chr03	CW15	Oruf	22347761	22348535	-	N	5	775
Chr03_CW15	Chr03	CW15	Oruf	22348691	22349620	-	N	6	930
Chr03_CW15	Chr03	CW15	Oruf	22352101	22353659	-	N	7	1559
Chr03_CW15	Chr03	CW15	Oruf	22369051	22370572	+	M	10	1522
Chr03_CW15	Chr03	CW15	Oruf	22370883	22372405	+	M	10	1523
Chr03_CW15	Chr03	CW15	Oruf	22376318	22377548	-	N	8	1231
Chr03_CW15	Chr03	CW15	Oruf	22379874	22381267	-	N	9	1394
Chr03_CW18	Chr03	CW18	Oruf	22488563	22490276	+	N	8	1714
Chr03_CW18	Chr03	CW18	Oruf	22495539	22497398	+	N	12	1860
Chr03_CW18	Chr03	CW18	Oruf	22497554	22499103	+	N	10	1550
Chr03_CW18	Chr03	CW18	Oruf	22500336	22501265	+	N	6	930
Chr03_CW18	Chr03	CW18	Oruf	22501421	22502970	+	N	10	1550
Chr03_CW18	Chr03	CW18	Oruf	22504203	22505752	+	N	10	1550
Chr03_CW18	Chr03	CW18	Oruf	22505908	22507149	+	N	8	1242
Chr03_CW18	Chr03	CW18	Oruf	22511798	22513812	+	N	13	2015
Chr03_CW18	Chr03	CW18	Oruf	22515208	22515982	+	N	5	775
Chr03_CW18	Chr03	CW18	Oruf	22516603	22517687	+	N	7	1085
Chr03_CW18	Chr03	CW18	Oruf	22517843	22520012	+	N	14	2170
Chr03_CW18	Chr03	CW18	Oruf	22520168	22522957	+	N	18	2790
Chr03_CW18	Chr03	CW18	Oruf	22523113	22524042	+	N	6	930
Chr03_CW18	Chr03	CW18	Oruf	22524198	22524972	+	N	5	775
Chr03_CW18	Chr03	CW18	Oruf	22529725	22531276	+	N	10	1552
Chr03_CW18	Chr03	CW18	Oruf	22531892	22532977	+	N	7	1086
Chr03_CW18	Chr03	CW18	Oruf	22534061	22535767	+	N	11	1707
Chr03_CW18	Chr03	CW18	Oruf	22535921	22537316	+	N	9	1396
Chr03_CW18	Chr03	CW18	Oruf	22537470	22538865	+	N	9	1396
Chr03_CW18	Chr03	CW18	Oruf	22539019	22540417	+	N	9	1399
Chr03_CW18	Chr03	CW18	Oruf	22540571	22541499	+	N	6	929
Chr03_CW18	Chr03	CW18	Oruf	22541654	22543208	+	N	10	1555
Chr03_CW18	Chr03	CW18	Oruf	22543362	22544290	+	N	6	929
Chr03_CW18	Chr03	CW18	Oruf	22544445	22545841	+	N	9	1397
Chr03_CW18	Chr03	CW18	Oruf	22545995	22547390	+	N	9	1396
Chr03_CW18	Chr03	CW18	Oruf	22547544	22548939	+	N	9	1396
Chr03_CW18	Chr03	CW18	Oruf	22549093	22550491	+	N	9	1399
Chr03_CW18	Chr03	CW18	Oruf	22550645	22551573	+	N	6	929
Chr03_CW18	Chr03	CW18	Oruf	22552502	22554206	+	N	11	1705
Chr03_CW18	Chr03	CW18	Oruf	22554360	22555755	+	N	9	1396
Chr03_CW18	Chr03	CW18	Oruf	22555909	22557304	+	N	9	1396
Chr03_CW18	Chr03	CW18	Oruf	22557458	22558856	+	N	9	1399
Chr03_CW18	Chr03	CW18	Oruf	22559010	22560405	+	N	9	1396
Chr03_CW18	Chr03	CW18	Oruf	22560559	22561489	+	N	6	931
Chr03_CW18	Chr03	CW18	Oruf	22567990	22569230	+	N	8	1241
Chr03_CW18	Chr03	CW18	Oruf	22573304	22576094	-	N	18	2791
Chr03_CW18	Chr03	CW18	Oruf	22577021	22577951	-	N	6	931
Chr03_CW18	Chr03	CW18	Oruf	22578106	22579036	-	N	6	931
Chr03_CW18	Chr03	CW18	Oruf	22579655	22580740	-	N	7	1086
Chr03_CW18	Chr03	CW18	Oruf	22580894	22582135	-	N	8	1242
Chr03_CW18	Chr03	CW18	Oruf	22582289	22583529	-	N	8	1241
Chr03_CW18	Chr03	CW18	Oruf	22588280	22589054	-	N	5	775
Chr03_CW18	Chr03	CW18	Oruf	22589210	22590139	-	N	6	930
Chr03_CW18	Chr03	CW18	Oruf	22590295	22591069	-	N	5	775
Chr03_CW18	Chr03	CW18	Oruf	22591225	22592154	-	N	6	930
Chr03_CW18	Chr03	CW18	Oruf	22592310	22593549	-	N	8	1240
Chr03_CW18	Chr03	CW18	Oruf	22596340	22597898	-	N	7	1559
Chr03_CW18	Chr03	CW18	Oruf	22611430	22612642	+	M	8	1213
Chr03_CW18	Chr03	CW18	Oruf	22616555	22617785	-	N	8	1231
Chr03_CW18	Chr03	CW18	Oruf	22619336	22620872	-	N	10	1537
Chr03_CW22	Chr03	CW22	Oruf	21944335	21946047	+	N	8	1713
Chr03_CW22	Chr03	CW22	Oruf	21946512	21947751	+	N	8	1240
Chr03_CW22	Chr03	CW22	Oruf	21947907	21948836	+	N	6	930
Chr03_CW22	Chr03	CW22	Oruf	21948992	21949766	+	N	5	775
Chr03_CW22	Chr03	CW22	Oruf	21954521	21956847	+	N	15	2327
Chr03_CW22	Chr03	CW22	Oruf	21957772	21959014	+	N	8	1243
Chr03_CW22	Chr03	CW22	Oruf	21959785	21961181	+	N	9	1397
Chr03_CW22	Chr03	CW22	Oruf	21962106	21963348	+	N	8	1243
Chr03_CW22	Chr03	CW22	Oruf	21964583	21965667	+	N	7	1085
Chr03_CW22	Chr03	CW22	Oruf	21966286	21968922	+	N	17	2637
Chr03_CW22	Chr03	CW22	Oruf	21969539	21970468	+	N	6	930
Chr03_CW22	Chr03	CW22	Oruf	21970624	21971399	+	N	5	776
Chr03_CW22	Chr03	CW22	Oruf	21972330	21973570	+	N	8	1241
Chr03_CW22	Chr03	CW22	Oruf	21977643	21979346	-	N	11	1704
Chr03_CW22	Chr03	CW22	Oruf	21980122	21980897	-	N	5	776
Chr03_CW22	Chr03	CW22	Oruf	21981516	21982908	-	N	9	1393
Chr03_CW22	Chr03	CW22	Oruf	21983065	21985080	-	N	13	2016
Chr03_CW22	Chr03	CW22	Oruf	21985234	21986626	-	N	9	1393
Chr03_CW22	Chr03	CW22	Oruf	21986783	21988798	-	N	13	2016
Chr03_CW22	Chr03	CW22	Oruf	21988952	21990192	-	N	8	1241
Chr03_CW22	Chr03	CW22	Oruf	21994943	21996027	-	N	7	1085
Chr03_CW22	Chr03	CW22	Oruf	21996183	21996957	-	N	5	775
Chr03_CW22	Chr03	CW22	Oruf	21997113	21997887	-	N	5	775
Chr03_CW22	Chr03	CW22	Oruf	21998043	21998817	-	N	5	775
Chr03_CW22	Chr03	CW22	Oruf	21998973	21999902	-	N	6	930
Chr03_CW22	Chr03	CW22	Oruf	22001453	22002535	-	N	7	1083
Chr03_CW22	Chr03	CW22	Oruf	22002691	22005170	-	N	16	2480
Chr03_CW22	Chr03	CW22	Oruf	22007961	22009514	-	N	7	1554
Chr03_CW22	Chr03	CW22	Oruf	22019134	22020372	-	N	8	1239
Chr03_CX20	Chr03	CX20	XI	21073210	21074915	-	N	11	1706
Chr03_CX20	Chr03	CX20	XI	21075071	21078324	-	N	21	3254
Chr03_CX20	Chr03	CX20	XI	21078479	21080803	-	N	15	2325
Chr03_CX20	Chr03	CX20	XI	21080958	21082662	-	N	11	1705
Chr03_CX20	Chr03	CX20	XI	21085268	21091932	-	N	43	6665
Chr03_CX20	Chr03	CX20	XI	21092087	21093328	-	N	8	1242
Chr03_CX20	Chr03	CX20	XI	21093638	21121266	-	N	126	27629
Chr03_CX20	Chr03	CX20	XI	21121422	21122660	-	N	8	1239
Chr03_CX20	Chr03	CX20	XI	21122816	21130866	-	N	52	8051
Chr03_CX20	Chr03	CX20	XI	21131059	21132761	-	N	11	1703
Chr03_CX20	Chr03	CX20	XI	21135046	21136103	-	N	7	1058
Chr03_CX20	Chr03	CX20	XI	21136804	21137553	-	N	5	750
Chr03_CX20	Chr03	CX20	XI	21137681	21138427	-	N	5	747
Chr03_CX20	Chr03	CX20	XI	21139128	21141073	-	N	13	1946
Chr03_CX20	Chr03	CX20	XI	21147180	21148078	-	N	6	899
Chr03_CX20	Chr03	CX20	XI	21148731	21149629	-	N	6	899
Chr03_CX20	Chr03	CX20	XI	21149762	21150458	-	N	5	697
Chr03_CX20	Chr03	CX20	XI	21150591	21160542	-	N	68	9952
Chr03_CX20	Chr03	CX20	XI	21160675	21164199	-	N	25	3525
Chr03_CX20	Chr03	CX20	XI	21164332	21167387	-	N	22	3056
Chr03_CX20	Chr03	CX20	XI	21167520	21169437	-	N	14	1918
Chr03_CX20	Chr03	CX20	XI	21169570	21171227	-	N	12	1658
Chr03_CX20	Chr03	CX20	XI	21171359	21176733	-	N	37	5375
Chr03_CX20	Chr03	CX20	XI	21179900	21181139	-	N	8	1240
Chr03_CX20	Chr03	CX20	XI	21181296	21182359	-	N	7	1064
Chr03_CX20	Chr03	CX20	XI	21182516	21183601	-	N	7	1086
Chr03_CX20	Chr03	CX20	XI	21183758	21184688	-	N	6	931
Chr03_CX20	Chr03	CX20	XI	21184845	21187000	-	N	14	2156
Chr03_CX20	Chr03	CX20	XI	21188582	21189511	-	N	6	930
Chr03_CX20	Chr03	CX20	XI	21189977	21190750	-	N	5	774
Chr03_CX20	Chr03	CX20	XI	21234513	21237117	-	N	12	2605
Chr03_CX20	Chr03	CX20	XI	21239413	21240342	-	N	6	930
Chr03_CX20	Chr03	CX20	XI	21240963	21241892	-	N	6	930
Chr03_CX20	Chr03	CX20	XI	21242048	21243285	-	N	8	1238
Chr03_CX20	Chr03	CX20	XI	21251626	21305605	+	N	349	53980
Chr03_CX20	Chr03	CX20	XI	21312590	21313362	-	N	5	773
Chr03_CX20	Chr03	CX20	XI	21314756	21316725	-	N	13	1970
Chr03_CX20	Chr03	CX20	XI	21317810	21319667	-	N	12	1858
Chr03_CX20	Chr03	CX20	XI	21319978	21320752	-	N	5	775
Chr03_CX20	Chr03	CX20	XI	21321372	21322456	-	N	7	1085
Chr03_CX20	Chr03	CX20	XI	21322612	21324316	-	N	11	1705
Chr03_CX20	Chr03	CX20	XI	21324472	21378976	-	N	272	54505
Chr03_CX3	Chr03	CX3	XI	21095164	21095937	+	N	5	774
Chr03_CX3	Chr03	CX3	XI	21098717	21100421	-	N	11	1705
Chr03_CX3	Chr03	CX3	XI	21100578	21103830	-	N	21	3253
Chr03_CX3	Chr03	CX3	XI	21103986	21106309	-	N	15	2324
Chr03_CX3	Chr03	CX3	XI	21106465	21108168	-	N	11	1704
Chr03_CX3	Chr03	CX3	XI	21110775	21117438	-	N	43	6664
Chr03_CX3	Chr03	CX3	XI	21117594	21118834	-	N	8	1241
Chr03_CX3	Chr03	CX3	XI	21119145	21146772	-	N	127	27628
Chr03_CX3	Chr03	CX3	XI	21146929	21148166	-	N	8	1238
Chr03_CX3	Chr03	CX3	XI	21148322	21156373	-	N	52	8052
Chr03_CX3	Chr03	CX3	XI	21156566	21158267	-	N	11	1702
Chr03_CX3	Chr03	CX3	XI	21160553	21166571	-	N	41	6019
Chr03_CX3	Chr03	CX3	XI	21172687	21173590	-	N	6	904
Chr03_CX3	Chr03	CX3	XI	21174238	21175141	-	N	6	904
Chr03_CX3	Chr03	CX3	XI	21175789	21176692	-	N	6	904
Chr03_CX3	Chr03	CX3	XI	21176821	21177521	-	N	5	701
Chr03_CX3	Chr03	CX3	XI	21177649	21187601	-	N	68	9953
Chr03_CX3	Chr03	CX3	XI	21187733	21191262	-	N	25	3530
Chr03_CX3	Chr03	CX3	XI	21191390	21194450	-	N	22	3061
Chr03_CX3	Chr03	CX3	XI	21194578	21196500	-	N	14	1923
Chr03_CX3	Chr03	CX3	XI	21196628	21198290	-	N	12	1663
Chr03_CX3	Chr03	CX3	XI	21198417	21199424	-	N	7	1008
Chr03_CX3	Chr03	CX3	XI	21199556	21202059	-	N	17	2504
Chr03_CX3	Chr03	CX3	XI	21202191	21203791	-	N	11	1601
Chr03_CX3	Chr03	CX3	XI	21206958	21208197	-	N	8	1240
Chr03_CX3	Chr03	CX3	XI	21208354	21209417	-	N	7	1064
Chr03_CX3	Chr03	CX3	XI	21209574	21210659	-	N	7	1086
Chr03_CX3	Chr03	CX3	XI	21210816	21211746	-	N	6	931
Chr03_CX3	Chr03	CX3	XI	21211903	21213913	-	N	13	2011
Chr03_CX3	Chr03	CX3	XI	21215640	21216569	-	N	6	930
Chr03_CX3	Chr03	CX3	XI	21217036	21217809	-	N	5	774
Chr03_CX3	Chr03	CX3	XI	21234777	21249860	-	N	44	15084
Chr03_CX3	Chr03	CX3	XI	21250008	21252250	-	N	12	2243
Chr03_CX3	Chr03	CX3	XI	21252398	21256875	-	N	21	4478
Chr03_CX3	Chr03	CX3	XI	21257023	21259575	-	N	12	2553
Chr03_CX3	Chr03	CX3	XI	21259723	21261382	-	N	7	1660
Chr03_CX3	Chr03	CX3	XI	21261563	21264453	-	N	12	2891
Chr03_CX3	Chr03	CX3	XI	21264935	21267391	-	N	12	2457
Chr03_CX3	Chr03	CX3	XI	21267540	21268941	-	N	8	1402
Chr03_CX3	Chr03	CX3	XI	21278692	21332673	+	N	349	53982
Chr03_CX3	Chr03	CX3	XI	21339649	21340420	-	N	5	772
Chr03_CX3	Chr03	CX3	XI	21341815	21343783	-	N	13	1969
Chr03_CX3	Chr03	CX3	XI	21344869	21346725	-	N	12	1857
Chr03_CX3	Chr03	CX3	XI	21347037	21347810	-	N	5	774
Chr03_CX3	Chr03	CX3	XI	21348431	21349514	-	N	7	1084
Chr03_CX3	Chr03	CX3	XI	21349671	21351374	-	N	11	1704
Chr03_CX3	Chr03	CX3	XI	21351531	21406035	-	N	272	54505
Chr03_HuaZhan	Chr03	HuaZhan	XI	21145731	21147435	-	N	11	1705
Chr03_HuaZhan	Chr03	HuaZhan	XI	21147592	21150844	-	N	21	3253
Chr03_HuaZhan	Chr03	HuaZhan	XI	21151000	21152703	-	N	11	1704
Chr03_HuaZhan	Chr03	HuaZhan	XI	21153465	21158424	-	N	32	4960
Chr03_HuaZhan	Chr03	HuaZhan	XI	21158580	21159820	-	N	8	1241
Chr03_HuaZhan	Chr03	HuaZhan	XI	21160131	21163531	-	N	22	3401
Chr03_HuaZhan	Chr03	HuaZhan	XI	21163687	21184225	-	N	53	20539
Chr03_HuaZhan	Chr03	HuaZhan	XI	21184381	21185619	-	N	8	1239
Chr03_HuaZhan	Chr03	HuaZhan	XI	21185775	21200639	-	N	96	14865
Chr03_HuaZhan	Chr03	HuaZhan	XI	21200795	21202033	-	N	8	1239
Chr03_HuaZhan	Chr03	HuaZhan	XI	21202189	21203398	-	N	8	1210
Chr03_HuaZhan	Chr03	HuaZhan	XI	21203531	21205185	-	N	11	1655
Chr03_HuaZhan	Chr03	HuaZhan	XI	21205341	21206116	-	N	5	776
Chr03_HuaZhan	Chr03	HuaZhan	XI	21208129	21209444	-	N	9	1316
Chr03_HuaZhan	Chr03	HuaZhan	XI	21209577	21210479	-	N	6	903
Chr03_HuaZhan	Chr03	HuaZhan	XI	21210612	21211926	-	N	9	1315
Chr03_HuaZhan	Chr03	HuaZhan	XI	21212059	21214562	-	N	17	2504
Chr03_HuaZhan	Chr03	HuaZhan	XI	21220678	21221576	-	N	6	899
Chr03_HuaZhan	Chr03	HuaZhan	XI	21222229	21223127	-	N	6	899
Chr03_HuaZhan	Chr03	HuaZhan	XI	21223780	21261628	-	N	169	37849
Chr03_J4155S	Chr03	J4155S	XI	21116009	21117714	-	N	11	1706
Chr03_J4155S	Chr03	J4155S	XI	21117870	21121123	-	N	21	3254
Chr03_J4155S	Chr03	J4155S	XI	21121278	21122982	-	N	11	1705
Chr03_J4155S	Chr03	J4155S	XI	21123743	21132111	-	N	54	8369
Chr03_J4155S	Chr03	J4155S	XI	21132266	21133507	-	N	8	1242
Chr03_J4155S	Chr03	J4155S	XI	21133817	21137218	-	N	22	3402
Chr03_J4155S	Chr03	J4155S	XI	21137374	21157828	-	N	58	20455
Chr03_J4155S	Chr03	J4155S	XI	21157984	21159222	-	N	8	1239
Chr03_J4155S	Chr03	J4155S	XI	21159378	21168511	-	N	59	9134
Chr03_J4155S	Chr03	J4155S	XI	21168667	21169905	-	N	8	1239
Chr03_J4155S	Chr03	J4155S	XI	21170061	21180743	-	N	69	10683
Chr03_J4155S	Chr03	J4155S	XI	21180899	21182915	-	N	13	2017
Chr03_J4155S	Chr03	J4155S	XI	21183071	21183846	-	N	5	776
Chr03_J4155S	Chr03	J4155S	XI	21185859	21187174	-	N	9	1316
Chr03_J4155S	Chr03	J4155S	XI	21187307	21188209	-	N	6	903
Chr03_J4155S	Chr03	J4155S	XI	21188342	21189656	-	N	9	1315
Chr03_J4155S	Chr03	J4155S	XI	21189789	21192293	-	N	17	2505
Chr03_J4155S	Chr03	J4155S	XI	21198141	21199454	-	N	9	1314
Chr03_J4155S	Chr03	J4155S	XI	21200107	21201005	-	N	6	899
Chr03_J4155S	Chr03	J4155S	XI	21201658	21202555	-	N	6	898
Chr03_J4155S	Chr03	J4155S	XI	21203413	21214037	-	N	73	10625
Chr03_J4155S	Chr03	J4155S	XI	21214170	21215591	-	N	10	1422
Chr03_J4155S	Chr03	J4155S	XI	21215724	21218520	-	N	20	2797
Chr03_J4155S	Chr03	J4155S	XI	21218653	21221708	-	N	22	3056
Chr03_J4155S	Chr03	J4155S	XI	21221841	21222533	-	N	5	693
Chr03_J4155S	Chr03	J4155S	XI	21222665	21223498	-	N	6	834
Chr03_J4155S	Chr03	J4155S	XI	21223630	21229004	-	N	37	5375
Chr03_J4155S	Chr03	J4155S	XI	21229554	21231026	-	N	10	1473
Chr03_J4155S	Chr03	J4155S	XI	21233886	21234814	-	N	6	929
Chr03_J4155S	Chr03	J4155S	XI	21234971	21236210	-	N	8	1240
Chr03_J4155S	Chr03	J4155S	XI	21236367	21237430	-	N	7	1064
Chr03_J4155S	Chr03	J4155S	XI	21237587	21238672	-	N	7	1086
Chr03_J4155S	Chr03	J4155S	XI	21238829	21239759	-	N	6	931
Chr03_J4155S	Chr03	J4155S	XI	21239916	21241927	-	N	13	2012
Chr03_J4155S	Chr03	J4155S	XI	21243653	21244582	-	N	6	930
Chr03_J4155S	Chr03	J4155S	XI	21245048	21245821	-	N	5	774
Chr03_J4155S	Chr03	J4155S	XI	21283866	21286470	-	N	10	2605
Chr03_J4155S	Chr03	J4155S	XI	21288921	21289824	-	N	6	904
Chr03_J4155S	Chr03	J4155S	XI	21290445	21291374	-	N	6	930
Chr03_J4155S	Chr03	J4155S	XI	21292919	21293848	-	N	6	930
Chr03_J4155S	Chr03	J4155S	XI	21294004	21295241	-	N	8	1238
Chr03_J4155S	Chr03	J4155S	XI	21303579	21332189	+	N	185	28611
Chr03_J4155S	Chr03	J4155S	XI	21339175	21339946	-	N	5	772
Chr03_J4155S	Chr03	J4155S	XI	21341341	21349325	-	N	52	7985
Chr03_J4155S	Chr03	J4155S	XI	21350409	21352422	-	N	13	2014
Chr03_J4155S	Chr03	J4155S	XI	21352577	21353351	-	N	5	775
Chr03_J4155S	Chr03	J4155S	XI	21353506	21354280	-	N	5	775
Chr03_J4155S	Chr03	J4155S	XI	21362356	21363135	-	N	5	780
Chr03_J4155S	Chr03	J4155S	XI	21366571	21368428	-	N	12	1858
Chr03_J4155S	Chr03	J4155S	XI	21368739	21369513	-	N	5	775
Chr03_J4155S	Chr03	J4155S	XI	21370133	21371217	-	N	7	1085
Chr03_J4155S	Chr03	J4155S	XI	21371373	21373077	-	N	11	1705
Chr03_J4155S	Chr03	J4155S	XI	21373233	21416609	-	N	200	43377
Chr03_LK638S	Chr03	LK638S	XI	21013985	21015690	-	N	11	1706
Chr03_LK638S	Chr03	LK638S	XI	21015846	21019099	-	N	21	3254
Chr03_LK638S	Chr03	LK638S	XI	21019254	21020958	-	N	11	1705
Chr03_LK638S	Chr03	LK638S	XI	21021719	21030087	-	N	54	8369
Chr03_LK638S	Chr03	LK638S	XI	21030242	21031483	-	N	8	1242
Chr03_LK638S	Chr03	LK638S	XI	21031793	21035194	-	N	22	3402
Chr03_LK638S	Chr03	LK638S	XI	21035350	21055804	-	N	58	20455
Chr03_LK638S	Chr03	LK638S	XI	21055960	21057198	-	N	8	1239
Chr03_LK638S	Chr03	LK638S	XI	21057354	21066487	-	N	59	9134
Chr03_LK638S	Chr03	LK638S	XI	21066643	21067881	-	N	8	1239
Chr03_LK638S	Chr03	LK638S	XI	21068037	21078719	-	N	69	10683
Chr03_LK638S	Chr03	LK638S	XI	21078875	21080891	-	N	13	2017
Chr03_LK638S	Chr03	LK638S	XI	21081047	21081822	-	N	5	776
Chr03_LK638S	Chr03	LK638S	XI	21083835	21085150	-	N	9	1316
Chr03_LK638S	Chr03	LK638S	XI	21085283	21086185	-	N	6	903
Chr03_LK638S	Chr03	LK638S	XI	21086318	21087632	-	N	9	1315
Chr03_LK638S	Chr03	LK638S	XI	21087765	21090269	-	N	17	2505
Chr03_LK638S	Chr03	LK638S	XI	21096117	21097430	-	N	9	1314
Chr03_LK638S	Chr03	LK638S	XI	21098083	21098981	-	N	6	899
Chr03_LK638S	Chr03	LK638S	XI	21099634	21100531	-	N	6	898
Chr03_LK638S	Chr03	LK638S	XI	21101389	21112013	-	N	73	10625
Chr03_LK638S	Chr03	LK638S	XI	21112146	21113567	-	N	10	1422
Chr03_LK638S	Chr03	LK638S	XI	21113700	21116496	-	N	20	2797
Chr03_LK638S	Chr03	LK638S	XI	21116629	21119684	-	N	22	3056
Chr03_LK638S	Chr03	LK638S	XI	21119817	21120509	-	N	5	693
Chr03_LK638S	Chr03	LK638S	XI	21120641	21121474	-	N	6	834
Chr03_LK638S	Chr03	LK638S	XI	21121606	21126980	-	N	37	5375
Chr03_LK638S	Chr03	LK638S	XI	21127530	21129002	-	N	10	1473
Chr03_LK638S	Chr03	LK638S	XI	21131862	21132790	-	N	6	929
Chr03_LK638S	Chr03	LK638S	XI	21132947	21134186	-	N	8	1240
Chr03_LK638S	Chr03	LK638S	XI	21134343	21135406	-	N	7	1064
Chr03_LK638S	Chr03	LK638S	XI	21135563	21136648	-	N	7	1086
Chr03_LK638S	Chr03	LK638S	XI	21136805	21137735	-	N	6	931
Chr03_LK638S	Chr03	LK638S	XI	21137892	21139903	-	N	13	2012
Chr03_LK638S	Chr03	LK638S	XI	21141629	21142558	-	N	6	930
Chr03_LK638S	Chr03	LK638S	XI	21143024	21143797	-	N	5	774
Chr03_LK638S	Chr03	LK638S	XI	21181842	21184446	-	N	10	2605
Chr03_LK638S	Chr03	LK638S	XI	21186897	21187800	-	N	6	904
Chr03_LK638S	Chr03	LK638S	XI	21188421	21189350	-	N	6	930
Chr03_LK638S	Chr03	LK638S	XI	21190895	21191824	-	N	6	930
Chr03_LK638S	Chr03	LK638S	XI	21191980	21193217	-	N	8	1238
Chr03_LK638S	Chr03	LK638S	XI	21201555	21230165	+	N	185	28611
Chr03_LK638S	Chr03	LK638S	XI	21237151	21237922	-	N	5	772
Chr03_LK638S	Chr03	LK638S	XI	21239317	21247301	-	N	52	7985
Chr03_LK638S	Chr03	LK638S	XI	21248385	21250398	-	N	13	2014
Chr03_LK638S	Chr03	LK638S	XI	21250553	21251327	-	N	5	775
Chr03_LK638S	Chr03	LK638S	XI	21251482	21252256	-	N	5	775
Chr03_LK638S	Chr03	LK638S	XI	21260332	21261111	-	N	5	780
Chr03_LK638S	Chr03	LK638S	XI	21264547	21266404	-	N	12	1858
Chr03_LK638S	Chr03	LK638S	XI	21266715	21267489	-	N	5	775
Chr03_LK638S	Chr03	LK638S	XI	21268109	21269193	-	N	7	1085
Chr03_LK638S	Chr03	LK638S	XI	21269349	21271053	-	N	11	1705
Chr03_LK638S	Chr03	LK638S	XI	21271209	21314585	-	N	200	43377
Chr03_MH63	Chr03	MH63	XI	21217416	21218165	-	N	5	750
Chr03_MH63	Chr03	MH63	XI	21219406	21220335	-	N	6	930
Chr03_MH63	Chr03	MH63	XI	21220491	21221566	-	N	7	1076
Chr03_MH63	Chr03	MH63	XI	21221722	21222487	-	N	5	766
Chr03_MH63	Chr03	MH63	XI	21223682	21226152	-	N	16	2471
Chr03_MH63	Chr03	MH63	XI	21226308	21227223	-	N	6	916
Chr03_MH63	Chr03	MH63	XI	21227379	21229393	-	N	13	2015
Chr03_MH63	Chr03	MH63	XI	21234880	21236099	-	N	8	1220
Chr03_MH63	Chr03	MH63	XI	21236254	21238249	-	N	13	1996
Chr03_MH63	Chr03	MH63	XI	21238404	21240399	-	N	13	1996
Chr03_MH63	Chr03	MH63	XI	21240554	21241948	-	N	9	1395
Chr03_MH63	Chr03	MH63	XI	21242104	21248797	-	N	15	6694
Chr03_MH63	Chr03	MH63	XI	21248953	21250776	-	N	12	1824
Chr03_MH63	Chr03	MH63	XI	21250931	21251705	-	N	5	775
Chr03_MH63	Chr03	MH63	XI	21251861	21252925	-	N	7	1065
Chr03_MH63	Chr03	MH63	XI	21253081	21254456	-	N	9	1376
Chr03_MH63	Chr03	MH63	XI	21256296	21257051	-	N	5	756
Chr03_MH63	Chr03	MH63	XI	21257360	21262837	-	N	8	5478
Chr03_MH63	Chr03	MH63	XI	21262992	21264057	-	N	7	1066
Chr03_MH63	Chr03	MH63	XI	21264212	21266807	-	N	17	2596
Chr03_MH63	Chr03	MH63	XI	21266962	21268182	-	N	8	1221
Chr03_MH63	Chr03	MH63	XI	21268337	21284073	-	N	80	15737
Chr03_MH63	Chr03	MH63	XI	21284229	21291147	-	N	45	6919
Chr03_MH63	Chr03	MH63	XI	21291279	21295593	-	N	29	4315
Chr03_MH63	Chr03	MH63	XI	21295725	21300039	-	N	29	4315
Chr03_MH63	Chr03	MH63	XI	21300171	21304485	-	N	29	4315
Chr03_MH63	Chr03	MH63	XI	21304617	21308931	-	N	29	4315
Chr03_MH63	Chr03	MH63	XI	21309063	21314707	-	N	38	5645
Chr03_MH63	Chr03	MH63	XI	21314863	21317129	-	N	15	2267
Chr03_MH63	Chr03	MH63	XI	21317285	21329190	-	N	17	11906
Chr03_MH63	Chr03	MH63	XI	21329418	21330615	-	N	8	1198
Chr03_MH63	Chr03	MH63	XI	21330843	21332660	-	N	12	1818
Chr03_MH63	Chr03	MH63	XI	21332792	21333524	-	N	5	733
Chr03_MH63	Chr03	MH63	XI	21333655	21344929	-	N	73	11275
Chr03_MH63	Chr03	MH63	XI	21345086	21348496	-	N	22	3411
Chr03_MH63	Chr03	MH63	XI	21348653	21357496	-	N	29	8844
Chr03_MH63	Chr03	MH63	XI	21358584	21359668	-	N	7	1085
Chr03_MH63	Chr03	MH63	XI	21368418	21369502	-	N	7	1085
Chr03_MH63	Chr03	MH63	XI	21371209	21372758	-	N	10	1550
Chr03_MH63	Chr03	MH63	XI	21372915	21373689	-	N	5	775
Chr03_MH63	Chr03	MH63	XI	21374931	21376629	-	N	11	1699
Chr03_MH63	Chr03	MH63	XI	21377716	21378645	-	N	6	930
Chr03_MH63	Chr03	MH63	XI	21379267	21380994	-	N	6	1728
Chr03_MH63	Chr03	MH63	XI	21381461	21383165	-	N	11	1705
Chr03_MH63	Chr03	MH63	XI	21384872	21385801	-	N	6	930
Chr03_MH63	Chr03	MH63	XI	21389990	21390761	-	N	5	772
Chr03_MH63	Chr03	MH63	XI	21406249	21407177	-	N	6	929
Chr03_MH63	Chr03	MH63	XI	21416001	21416928	-	N	6	928
Chr03_MH63	Chr03	MH63	XI	21417859	21418788	-	N	6	930
Chr03_MH63	Chr03	MH63	XI	21418944	21420336	-	N	9	1393
Chr03_MH63	Chr03	MH63	XI	21420492	21421574	-	N	7	1083
Chr03_MH63	Chr03	MH63	XI	21455361	21457324	-	N	13	1964
Chr03_MH63	Chr03	MH63	XI	21464954	21465728	-	N	5	775
Chr03_MH63	Chr03	MH63	XI	21465886	21466660	-	N	5	775
Chr03_MH63	Chr03	MH63	XI	21466818	21498882	-	N	58	32065
Chr03_MH63	Chr03	MH63	XI	21500278	21514714	-	N	62	14437
Chr03_NH265	Chr03	NH265	Ogla	19062399	19137572	-	N	471	75174
Chr03_NH265	Chr03	NH265	Ogla	19137707	19139256	-	N	10	1550
Chr03_NH265	Chr03	NH265	Ogla	19139391	19140320	-	N	6	930
Chr03_NH265	Chr03	NH265	Ogla	19140455	19143864	-	N	22	3410
Chr03_NH265	Chr03	NH265	Ogla	19143999	19148028	-	N	26	4030
Chr03_NH265	Chr03	NH265	Ogla	19148163	19148937	-	N	5	775
Chr03_NH265	Chr03	NH265	Ogla	19149072	19151088	-	N	13	2017
Chr03_NH265	Chr03	NH265	Ogla	19151223	19153239	-	N	13	2017
Chr03_NH265	Chr03	NH265	Ogla	19153374	19243323	-	N	589	89950
Chr03_NH265	Chr03	NH265	Ogla	19243324	19250376	+	N	46	7053
Chr03_NH265	Chr03	NH265	Ogla	19250457	19293517	-	N	228	43061
Chr03_NH265	Chr03	NH265	Ogla	19293673	19296458	-	N	18	2786
Chr03_NH265	Chr03	NH265	Ogla	19296614	19298006	-	N	9	1393
Chr03_NH265	Chr03	NH265	Ogla	19298162	19299554	-	N	9	1393
Chr03_NH265	Chr03	NH265	Ogla	19299710	19301102	-	N	9	1393
Chr03_NH265	Chr03	NH265	Ogla	19301258	19302650	-	N	9	1393
Chr03_NH265	Chr03	NH265	Ogla	19302806	19304198	-	N	9	1393
Chr03_NH265	Chr03	NH265	Ogla	19304354	19305746	-	N	9	1393
Chr03_NH265	Chr03	NH265	Ogla	19305902	19307294	-	N	9	1393
Chr03_NH265	Chr03	NH265	Ogla	19307450	19325425	-	N	86	17976
Chr03_NH265	Chr03	NH265	Ogla	19326355	19327929	-	N	10	1575
Chr03_NH265	Chr03	NH265	Ogla	19334441	19455877	-	N	598	121437
Chr03_NH265	Chr03	NH265	Ogla	19459299	19460701	-	N	9	1403
Chr03_NH265	Chr03	NH265	Ogla	19460845	19462408	-	N	10	1564
Chr03_NH265	Chr03	NH265	Ogla	19462563	19465993	-	N	22	3431
Chr03_NH265	Chr03	NH265	Ogla	19466760	19470976	-	N	27	4217
Chr03_NH267	Chr03	NH267	Ogla	19953452	20080893	-	N	829	127442
Chr03_NH267	Chr03	NH267	Ogla	20080894	20086354	+	N	36	5461
Chr03_NH267	Chr03	NH267	Ogla	20086355	20113919	-	N	178	27565
Chr03_NH267	Chr03	NH267	Ogla	20122121	20138382	-	N	105	16262
Chr03_NH267	Chr03	NH267	Ogla	20138538	20141323	-	N	18	2786
Chr03_NH267	Chr03	NH267	Ogla	20141479	20142716	-	N	8	1238
Chr03_NH267	Chr03	NH267	Ogla	20142872	20144264	-	N	9	1393
Chr03_NH267	Chr03	NH267	Ogla	20144420	20145812	-	N	9	1393
Chr03_NH267	Chr03	NH267	Ogla	20145968	20147360	-	N	9	1393
Chr03_NH267	Chr03	NH267	Ogla	20147516	20150536	-	N	20	3021
Chr03_NH267	Chr03	NH267	Ogla	20155117	20165491	-	N	69	10375
Chr03_NH267	Chr03	NH267	Ogla	20166421	20167995	-	N	10	1575
Chr03_NH267	Chr03	NH267	Ogla	20174505	20294275	-	N	591	119771
Chr03_NH267	Chr03	NH267	Ogla	20297695	20299097	-	N	9	1403
Chr03_NH267	Chr03	NH267	Ogla	20302028	20305619	-	N	23	3592
Chr03_NH267	Chr03	NH267	Ogla	20306386	20309816	-	N	22	3431
Chr03_NH267	Chr03	NH267	Ogla	20310583	20314020	-	N	22	3438
Chr03_NH271	Chr03	NH271	Ogla	19059941	19151541	-	N	592	91601
Chr03_NH271	Chr03	NH271	Ogla	19151676	19153225	-	N	10	1550
Chr03_NH271	Chr03	NH271	Ogla	19153360	19154289	-	N	6	930
Chr03_NH271	Chr03	NH271	Ogla	19154424	19155973	-	N	10	1550
Chr03_NH271	Chr03	NH271	Ogla	19156108	19157037	-	N	6	930
Chr03_NH271	Chr03	NH271	Ogla	19157172	19158721	-	N	10	1550
Chr03_NH271	Chr03	NH271	Ogla	19158856	19159785	-	N	6	930
Chr03_NH271	Chr03	NH271	Ogla	19159920	19163329	-	N	22	3410
Chr03_NH271	Chr03	NH271	Ogla	19163464	19165168	-	N	11	1705
Chr03_NH271	Chr03	NH271	Ogla	19165303	19169332	-	N	26	4030
Chr03_NH271	Chr03	NH271	Ogla	19169467	19170241	-	N	5	775
Chr03_NH271	Chr03	NH271	Ogla	19170376	19172392	-	N	13	2017
Chr03_NH271	Chr03	NH271	Ogla	19172527	19251986	-	N	520	79460
Chr03_NH271	Chr03	NH271	Ogla	19251987	19259142	+	N	47	7156
Chr03_NH271	Chr03	NH271	Ogla	19259143	19302320	-	N	229	43178
Chr03_NH271	Chr03	NH271	Ogla	19302476	19303868	-	N	9	1393
Chr03_NH271	Chr03	NH271	Ogla	19304024	19305416	-	N	9	1393
Chr03_NH271	Chr03	NH271	Ogla	19305572	19314377	-	N	29	8806
Chr03_NH271	Chr03	NH271	Ogla	19314493	19322969	-	N	54	8477
Chr03_NH271	Chr03	NH271	Ogla	19323085	19324251	-	N	7	1167
Chr03_NH271	Chr03	NH271	Ogla	19325181	19326910	-	N	11	1730
Chr03_NH271	Chr03	NH271	Ogla	19333266	19444052	-	N	532	110787
Chr03_NH271	Chr03	NH271	Ogla	19447472	19448874	-	N	9	1403
Chr03_NH271	Chr03	NH271	Ogla	19451805	19455396	-	N	23	3592
Chr03_NH271	Chr03	NH271	Ogla	19456163	19459593	-	N	22	3431
Chr03_NH271	Chr03	NH271	Ogla	19460360	19463797	-	N	22	3438
Chr03_NH273	Chr03	NH273	Ogla	19154647	19242515	-	N	568	87869
Chr03_NH273	Chr03	NH273	Ogla	19242650	19244199	-	N	10	1550
Chr03_NH273	Chr03	NH273	Ogla	19244334	19245263	-	N	6	930
Chr03_NH273	Chr03	NH273	Ogla	19245398	19246947	-	N	10	1550
Chr03_NH273	Chr03	NH273	Ogla	19247082	19248011	-	N	6	930
Chr03_NH273	Chr03	NH273	Ogla	19248146	19249695	-	N	10	1550
Chr03_NH273	Chr03	NH273	Ogla	19249830	19250759	-	N	6	930
Chr03_NH273	Chr03	NH273	Ogla	19250894	19254303	-	N	22	3410
Chr03_NH273	Chr03	NH273	Ogla	19254438	19258467	-	N	26	4030
Chr03_NH273	Chr03	NH273	Ogla	19258602	19259376	-	N	5	775
Chr03_NH273	Chr03	NH273	Ogla	19259511	19261527	-	N	13	2017
Chr03_NH273	Chr03	NH273	Ogla	19261662	19336909	-	N	492	75248
Chr03_NH273	Chr03	NH273	Ogla	19336910	19344694	+	N	51	7785
Chr03_NH273	Chr03	NH273	Ogla	19344695	19391463	-	N	252	46769
Chr03_NH273	Chr03	NH273	Ogla	19391619	19393011	-	N	9	1393
Chr03_NH273	Chr03	NH273	Ogla	19393167	19394559	-	N	9	1393
Chr03_NH273	Chr03	NH273	Ogla	19394715	19412774	-	N	88	18060
Chr03_NH273	Chr03	NH273	Ogla	19413704	19415433	-	N	11	1730
Chr03_NH273	Chr03	NH273	Ogla	19421790	19519751	-	N	450	97962
Chr03_NH273	Chr03	NH273	Ogla	19523171	19524573	-	N	9	1403
Chr03_NH273	Chr03	NH273	Ogla	19527504	19531095	-	N	23	3592
Chr03_NH273	Chr03	NH273	Ogla	19531862	19535292	-	N	22	3431
Chr03_NH273	Chr03	NH273	Ogla	19536059	19539496	-	N	22	3438
Chr03_NH281	Chr03	NH281	Obar	19240682	19372627	-	N	752	131946
Chr03_NH281	Chr03	NH281	Obar	19377249	19413381	-	N	235	36133
Chr03_NH281	Chr03	NH281	Obar	19413382	19460332	+	N	276	46951
Chr03_NH281	Chr03	NH281	Obar	19460467	19461241	+	N	5	775
Chr03_NH281	Chr03	NH281	Obar	19461996	19462925	+	N	6	930
Chr03_NH281	Chr03	NH281	Obar	19463370	19472970	+	N	62	9601
Chr03_NH281	Chr03	NH281	Obar	19480680	19522885	-	N	267	42206
Chr03_NH281	Chr03	NH281	Obar	19523820	19525109	-	N	9	1290
Chr03_NH281	Chr03	NH281	Obar	19525231	19542902	-	N	115	17672
Chr03_NH281	Chr03	NH281	Obar	19550831	19615664	-	N	376	64834
Chr03_NH281	Chr03	NH281	Obar	19618310	19619085	-	N	5	776
Chr03_NH281	Chr03	NH281	Obar	19619706	19620484	-	N	5	779
Chr03_NH281	Chr03	NH281	Obar	19620635	19624225	-	N	23	3591
Chr03_NH281	Chr03	NH281	Obar	19624381	19625551	-	N	8	1171
Chr03_NH284	Chr03	NH284	Obar	18975243	19100251	-	N	808	125009
Chr03_NH284	Chr03	NH284	Obar	19100403	19279982	-	N	1089	179580
Chr03_NH284	Chr03	NH284	Obar	19280203	19281752	-	N	10	1550
Chr03_NH284	Chr03	NH284	Obar	19281886	19282660	-	N	5	775
Chr03_NH284	Chr03	NH284	Obar	19282699	19283463	+	N	5	765
Chr03_NH284	Chr03	NH284	Obar	19283517	19294086	-	N	18	10570
Chr03_NH284	Chr03	NH284	Obar	19294221	19296857	-	N	17	2637
Chr03_NH284	Chr03	NH284	Obar	19296992	19299628	-	N	17	2637
Chr03_NH284	Chr03	NH284	Obar	19299763	19302244	-	N	16	2482
Chr03_NH284	Chr03	NH284	Obar	19302379	19306410	-	N	26	4032
Chr03_NH284	Chr03	NH284	Obar	19306545	19504611	-	N	1215	198067
Chr03_NH284	Chr03	NH284	Obar	19504612	19559543	+	N	351	54932
Chr03_NH284	Chr03	NH284	Obar	19559678	19560452	+	N	5	775
Chr03_NH284	Chr03	NH284	Obar	19561207	19562136	+	N	6	930
Chr03_NH284	Chr03	NH284	Obar	19562581	19566131	+	N	23	3551
Chr03_NH284	Chr03	NH284	Obar	19566287	19569837	+	N	23	3551
Chr03_NH284	Chr03	NH284	Obar	19569993	19576481	+	N	42	6489
Chr03_NH284	Chr03	NH284	Obar	19584194	19632750	-	N	308	48557
Chr03_NH284	Chr03	NH284	Obar	19633685	19653722	-	N	132	20038
Chr03_NH284	Chr03	NH284	Obar	19661514	19698781	-	N	241	37268
Chr03_NH284	Chr03	NH284	Obar	19698922	19700772	-	N	12	1851
Chr03_NH284	Chr03	NH284	Obar	19700913	19703074	-	N	14	2162
Chr03_NH284	Chr03	NH284	Obar	19703215	19706154	-	N	19	2940
Chr03_NH284	Chr03	NH284	Obar	19706295	19732541	-	N	125	26247
Chr03_NH284	Chr03	NH284	Obar	19735187	19735962	-	N	5	776
Chr03_NH284	Chr03	NH284	Obar	19736583	19737361	-	N	5	779
Chr03_NH284	Chr03	NH284	Obar	19739674	19740452	-	N	5	779
Chr03_NH284	Chr03	NH284	Obar	19740603	19744193	-	N	23	3591
Chr03_NH284	Chr03	NH284	Obar	19744349	19745555	-	N	8	1207
Chr03_NH285	Chr03	NH285	Obar	19019257	19127047	-	N	618	107791
Chr03_NH285	Chr03	NH285	Obar	19127492	19129351	-	N	12	1860
Chr03_NH285	Chr03	NH285	Obar	19129796	19131657	-	N	12	1862
Chr03_NH285	Chr03	NH285	Obar	19132102	19135668	-	N	23	3567
Chr03_NH285	Chr03	NH285	Obar	19136113	19140144	-	N	26	4032
Chr03_NH285	Chr03	NH285	Obar	19140280	19143538	-	N	21	3259
Chr03_NH285	Chr03	NH285	Obar	19143674	19146155	-	N	16	2482
Chr03_NH285	Chr03	NH285	Obar	19146291	19147997	-	N	11	1707
Chr03_NH285	Chr03	NH285	Obar	19148132	19150458	-	N	15	2327
Chr03_NH285	Chr03	NH285	Obar	19150593	19152919	-	N	15	2327
Chr03_NH285	Chr03	NH285	Obar	19153497	19155668	-	N	14	2172
Chr03_NH285	Chr03	NH285	Obar	19155803	19159061	-	N	21	3259
Chr03_NH285	Chr03	NH285	Obar	19159196	19160902	-	N	11	1707
Chr03_NH285	Chr03	NH285	Obar	19161037	19337108	-	N	1073	176072
Chr03_NH285	Chr03	NH285	Obar	19337264	19339570	-	N	9	2307
Chr03_NH285	Chr03	NH285	Obar	19339726	19357744	-	N	88	18019
Chr03_NH285	Chr03	NH285	Obar	19357900	19387257	-	N	187	29358
Chr03_NH285	Chr03	NH285	Obar	19387362	19389808	-	N	16	2447
Chr03_NH285	Chr03	NH285	Obar	19389913	19392359	-	N	16	2447
Chr03_NH285	Chr03	NH285	Obar	19392464	19435445	-	N	284	42982
Chr03_NH285	Chr03	NH285	Obar	19435601	19438697	-	N	21	3097
Chr03_NH285	Chr03	NH285	Obar	19438853	19442391	-	N	23	3539
Chr03_NH285	Chr03	NH285	Obar	19442547	19447020	-	N	22	4474
Chr03_NH285	Chr03	NH285	Obar	19447176	19451958	-	N	25	4783
Chr03_NH285	Chr03	NH285	Obar	19452114	19453352	-	N	8	1239
Chr03_NH285	Chr03	NH285	Obar	19453508	19454436	-	N	6	929
Chr03_NH285	Chr03	NH285	Obar	19454592	19456449	-	N	12	1858
Chr03_NH285	Chr03	NH285	Obar	19456605	19460459	-	N	17	3855
Chr03_NH285	Chr03	NH285	Obar	19460615	19719600	-	N	1388	258986
Chr03_NH285	Chr03	NH285	Obar	19719601	19728368	+	N	57	8768
Chr03_NH285	Chr03	NH285	Obar	19728466	19758875	-	N	174	30410
Chr03_NH285	Chr03	NH285	Obar	19759031	19775438	-	N	55	16408
Chr03_NH285	Chr03	NH285	Obar	19780404	19781182	-	N	5	779
Chr03_NH285	Chr03	NH285	Obar	19782723	19786945	-	N	27	4223
Chr03_NH285	Chr03	NH285	Obar	19788186	19789391	-	N	8	1206
Chr03_NH286	Chr03	NH286	Obar	20065254	20067114	-	N	12	1861
Chr03_NH286	Chr03	NH286	Obar	20077979	20078908	-	N	6	930
Chr03_NH286	Chr03	NH286	Obar	20082533	20083464	+	N	6	932
Chr03_NH286	Chr03	NH286	Obar	20083618	20084397	+	N	5	780
Chr03_NH286	Chr03	NH286	Obar	20084551	20085944	+	N	9	1394
Chr03_NH286	Chr03	NH286	Obar	20089360	20091065	+	N	11	1706
Chr03_NH286	Chr03	NH286	Obar	20092768	20095078	+	N	15	2311
Chr03_NH286	Chr03	NH286	Obar	20095234	20097249	+	N	13	2016
Chr03_NH286	Chr03	NH286	Obar	20097405	20098322	+	N	6	918
Chr03_NH286	Chr03	NH286	Obar	20098478	20099252	+	N	5	775
Chr03_NH286	Chr03	NH286	Obar	20099408	20107554	+	N	53	8147
Chr03_NH286	Chr03	NH286	Obar	20107710	20109868	+	N	14	2159
Chr03_NH286	Chr03	NH286	Obar	20110024	20112182	+	N	14	2159
Chr03_NH286	Chr03	NH286	Obar	20112338	20114496	+	N	14	2159
Chr03_NH286	Chr03	NH286	Obar	20114652	20116810	+	N	14	2159
Chr03_NH286	Chr03	NH286	Obar	20116966	20119125	+	N	14	2160
Chr03_NH286	Chr03	NH286	Obar	20119280	20121456	+	N	14	2177
Chr03_NH286	Chr03	NH286	Obar	20121612	20122698	+	N	7	1087
Chr03_NH286	Chr03	NH286	Obar	20122854	20124404	+	N	10	1551
Chr03_NH286	Chr03	NH286	Obar	20124560	20125490	+	N	6	931
Chr03_NH286	Chr03	NH286	Obar	20125646	20126576	+	N	6	931
Chr03_NH286	Chr03	NH286	Obar	20126732	20127971	+	N	8	1240
Chr03_NH286	Chr03	NH286	Obar	20128127	20129678	+	N	10	1552
Chr03_NH286	Chr03	NH286	Obar	20129834	20131384	+	N	10	1551
Chr03_NH286	Chr03	NH286	Obar	20131540	20139297	+	N	50	7758
Chr03_NH286	Chr03	NH286	Obar	20139453	20141934	+	N	16	2482
Chr03_NH286	Chr03	NH286	Obar	20142090	20144570	+	N	16	2481
Chr03_NH286	Chr03	NH286	Obar	20144726	20147671	+	N	19	2946
Chr03_NH286	Chr03	NH286	Obar	20148446	20150772	+	N	15	2327
Chr03_NH286	Chr03	NH286	Obar	20150928	20152320	+	N	9	1393
Chr03_NH286	Chr03	NH286	Obar	20152476	20154648	+	N	14	2173
Chr03_NH286	Chr03	NH286	Obar	20154804	20158060	+	N	21	3257
Chr03_NH286	Chr03	NH286	Obar	20158681	20162712	+	N	26	4032
Chr03_NH286	Chr03	NH286	Obar	20162868	20163795	+	N	6	928
Chr03_NH286	Chr03	NH286	Obar	20163951	20212465	+	N	313	48515
Chr03_NH286	Chr03	NH286	Obar	20212600	20213374	+	N	5	775
Chr03_NH286	Chr03	NH286	Obar	20213530	20215234	+	N	11	1705
Chr03_NH286	Chr03	NH286	Obar	20215390	20254524	+	N	249	39135
Chr03_NH286	Chr03	NH286	Obar	20254680	20258998	+	N	28	4319
Chr03_NH286	Chr03	NH286	Obar	20259154	20261297	+	N	14	2144
Chr03_NH286	Chr03	NH286	Obar	20261453	20262976	+	N	10	1524
Chr03_NH286	Chr03	NH286	Obar	20263132	20264839	+	N	11	1708
Chr03_NH286	Chr03	NH286	Obar	20264995	20266518	+	N	10	1524
Chr03_NH286	Chr03	NH286	Obar	20266674	20267762	+	N	7	1089
Chr03_NH286	Chr03	NH286	Obar	20267918	20269003	+	N	7	1086
Chr03_NH286	Chr03	NH286	Obar	20269159	20270557	+	N	9	1399
Chr03_NH286	Chr03	NH286	Obar	20271176	20272729	+	N	10	1554
Chr03_NH286	Chr03	NH286	Obar	20272885	20273814	+	N	6	930
Chr03_NH286	Chr03	NH286	Obar	20273970	20275368	+	N	9	1399
Chr03_NH286	Chr03	NH286	Obar	20275987	20277540	+	N	10	1554
Chr03_NH286	Chr03	NH286	Obar	20277696	20278627	+	N	6	932
Chr03_NH286	Chr03	NH286	Obar	20278781	20280177	+	N	9	1397
Chr03_NH286	Chr03	NH286	Obar	20280333	20281883	+	N	10	1551
Chr03_NH286	Chr03	NH286	Obar	20282039	20282801	+	N	5	763
Chr03_NH286	Chr03	NH286	Obar	20282957	20288642	+	N	8	5686
Chr03_NH286	Chr03	NH286	Obar	20288798	20309001	+	N	130	20204
Chr03_NH286	Chr03	NH286	Obar	20309157	20311477	+	N	15	2321
Chr03_NH286	Chr03	NH286	Obar	20313906	20314834	+	N	6	929
Chr03_NH286	Chr03	NH286	Obar	20315765	20316692	+	N	6	928
Chr03_NH286	Chr03	NH286	Obar	20316848	20317621	+	N	5	774
Chr03_NH286	Chr03	NH286	Obar	20317777	20318860	+	N	7	1084
Chr03_NH286	Chr03	NH286	Obar	20319016	20319789	+	N	5	774
Chr03_NH286	Chr03	NH286	Obar	20319945	20320718	+	N	5	774
Chr03_NH286	Chr03	NH286	Obar	20320874	20321647	+	N	5	774
Chr03_NH286	Chr03	NH286	Obar	20321803	20322576	+	N	5	774
Chr03_NH286	Chr03	NH286	Obar	20322732	20324125	+	N	9	1394
Chr03_NH286	Chr03	NH286	Obar	20324281	20329103	+	N	26	4823
Chr03_NH286	Chr03	NH286	Obar	20329879	20330916	+	N	7	1038
Chr03_NH286	Chr03	NH286	Obar	20331692	20370088	+	N	249	38397
Chr03_NH286	Chr03	NH286	Obar	20370244	20371287	+	N	7	1044
Chr03_NH286	Chr03	NH286	Obar	20372177	20373828	+	N	11	1652
Chr03_NH286	Chr03	NH286	Obar	20373956	20387653	+	N	89	13698
Chr03_NH286	Chr03	NH286	Obar	20387809	20388670	+	N	6	862
Chr03_NH286	Chr03	NH286	Obar	20388826	20396969	+	N	7	8144
Chr03_NH286	Chr03	NH286	Obar	20397125	20399449	+	N	15	2325
Chr03_NH286	Chr03	NH286	Obar	20400070	20412502	+	N	80	12433
Chr03_NH286	Chr03	NH286	Obar	20427211	20428296	+	N	7	1086
Chr03_NH286	Chr03	NH286	Obar	20428450	20449664	+	N	137	21215
Chr03_NH286	Chr03	NH286	Obar	20449820	20450751	+	N	6	932
Chr03_NH286	Chr03	NH286	Obar	20450903	20456456	+	N	36	5554
Chr03_NH286	Chr03	NH286	Obar	20456612	20457543	+	N	6	932
Chr03_NH286	Chr03	NH286	Obar	20457695	20459077	+	N	9	1383
Chr03_NH286	Chr03	NH286	Obar	20459229	20460158	+	N	6	930
Chr03_NH286	Chr03	NH286	Obar	20461371	20462302	+	N	6	932
Chr03_NH286	Chr03	NH286	Obar	20462454	20463836	+	N	9	1383
Chr03_NH286	Chr03	NH286	Obar	20463988	20464917	+	N	6	930
Chr03_NH286	Chr03	NH286	Obar	20466130	20472885	+	N	17	6756
Chr03_NIP	Chr03	NIP	GJ	20034421	20036281	-	N	12	1861
Chr03_NIP	Chr03	NIP	GJ	20049477	20050406	-	N	6	930
Chr03_NIP	Chr03	NIP	GJ	20054031	20054962	+	N	6	932
Chr03_NIP	Chr03	NIP	GJ	20055116	20055895	+	N	5	780
Chr03_NIP	Chr03	NIP	GJ	20056049	20057442	+	N	9	1394
Chr03_NIP	Chr03	NIP	GJ	20060858	20062563	+	N	11	1706
Chr03_NIP	Chr03	NIP	GJ	20064266	20066278	+	N	13	2013
Chr03_NIP	Chr03	NIP	GJ	20066434	20067351	+	N	6	918
Chr03_NIP	Chr03	NIP	GJ	20067507	20071657	+	N	27	4151
Chr03_NIP	Chr03	NIP	GJ	20071813	20073971	+	N	14	2159
Chr03_NIP	Chr03	NIP	GJ	20074127	20076285	+	N	14	2159
Chr03_NIP	Chr03	NIP	GJ	20076441	20078599	+	N	14	2159
Chr03_NIP	Chr03	NIP	GJ	20078755	20080914	+	N	14	2160
Chr03_NIP	Chr03	NIP	GJ	20081069	20083245	+	N	14	2177
Chr03_NIP	Chr03	NIP	GJ	20083401	20084487	+	N	7	1087
Chr03_NIP	Chr03	NIP	GJ	20084643	20086193	+	N	10	1551
Chr03_NIP	Chr03	NIP	GJ	20086349	20087279	+	N	6	931
Chr03_NIP	Chr03	NIP	GJ	20087435	20088365	+	N	6	931
Chr03_NIP	Chr03	NIP	GJ	20088521	20090225	+	N	11	1705
Chr03_NIP	Chr03	NIP	GJ	20090381	20091932	+	N	10	1552
Chr03_NIP	Chr03	NIP	GJ	20092088	20093638	+	N	10	1551
Chr03_NIP	Chr03	NIP	GJ	20093794	20100464	+	N	43	6671
Chr03_NIP	Chr03	NIP	GJ	20100620	20103101	+	N	16	2482
Chr03_NIP	Chr03	NIP	GJ	20103257	20106202	+	N	19	2946
Chr03_NIP	Chr03	NIP	GJ	20106977	20109303	+	N	15	2327
Chr03_NIP	Chr03	NIP	GJ	20109459	20110851	+	N	9	1393
Chr03_NIP	Chr03	NIP	GJ	20111007	20113333	+	N	15	2327
Chr03_NIP	Chr03	NIP	GJ	20113489	20117987	+	N	29	4499
Chr03_NIP	Chr03	NIP	GJ	20118143	20119070	+	N	6	928
Chr03_NIP	Chr03	NIP	GJ	20119226	20142335	+	N	149	23110
Chr03_NIP	Chr03	NIP	GJ	20142491	20143418	+	N	6	928
Chr03_NIP	Chr03	NIP	GJ	20143574	20191996	+	N	312	48423
Chr03_NIP	Chr03	NIP	GJ	20192152	20198048	+	N	38	5897
Chr03_NIP	Chr03	NIP	GJ	20198204	20221344	+	N	150	23141
Chr03_NIP	Chr03	NIP	GJ	20221500	20223643	+	N	14	2144
Chr03_NIP	Chr03	NIP	GJ	20223799	20225322	+	N	10	1524
Chr03_NIP	Chr03	NIP	GJ	20225478	20227185	+	N	11	1708
Chr03_NIP	Chr03	NIP	GJ	20227341	20228864	+	N	10	1524
Chr03_NIP	Chr03	NIP	GJ	20229020	20230108	+	N	7	1089
Chr03_NIP	Chr03	NIP	GJ	20230264	20231349	+	N	7	1086
Chr03_NIP	Chr03	NIP	GJ	20231505	20232903	+	N	9	1399
Chr03_NIP	Chr03	NIP	GJ	20233522	20235075	+	N	10	1554
Chr03_NIP	Chr03	NIP	GJ	20235231	20236162	+	N	6	932
Chr03_NIP	Chr03	NIP	GJ	20237092	20238177	+	N	7	1086
Chr03_NIP	Chr03	NIP	GJ	20238333	20239731	+	N	9	1399
Chr03_NIP	Chr03	NIP	GJ	20240350	20241903	+	N	10	1554
Chr03_NIP	Chr03	NIP	GJ	20242059	20242990	+	N	6	932
Chr03_NIP	Chr03	NIP	GJ	20243144	20244540	+	N	9	1397
Chr03_NIP	Chr03	NIP	GJ	20244696	20246401	+	N	11	1706
Chr03_NIP	Chr03	NIP	GJ	20246557	20247797	+	N	8	1241
Chr03_NIP	Chr03	NIP	GJ	20247953	20248715	+	N	5	763
Chr03_NIP	Chr03	NIP	GJ	20248871	20254556	+	N	9	5686
Chr03_NIP	Chr03	NIP	GJ	20254712	20278632	+	N	154	23921
Chr03_NIP	Chr03	NIP	GJ	20278788	20281108	+	N	15	2321
Chr03_NIP	Chr03	NIP	GJ	20283537	20284465	+	N	6	929
Chr03_NIP	Chr03	NIP	GJ	20285396	20286323	+	N	6	928
Chr03_NIP	Chr03	NIP	GJ	20286479	20287252	+	N	5	774
Chr03_NIP	Chr03	NIP	GJ	20287408	20288491	+	N	7	1084
Chr03_NIP	Chr03	NIP	GJ	20288647	20289420	+	N	5	774
Chr03_NIP	Chr03	NIP	GJ	20289576	20290349	+	N	5	774
Chr03_NIP	Chr03	NIP	GJ	20290505	20291278	+	N	5	774
Chr03_NIP	Chr03	NIP	GJ	20291434	20292827	+	N	9	1394
Chr03_NIP	Chr03	NIP	GJ	20292983	20297805	+	N	26	4823
Chr03_NIP	Chr03	NIP	GJ	20298581	20343795	+	N	293	45215
Chr03_NIP	Chr03	NIP	GJ	20343951	20344994	+	N	7	1044
Chr03_NIP	Chr03	NIP	GJ	20345884	20347535	+	N	11	1652
Chr03_NIP	Chr03	NIP	GJ	20347663	20361360	+	N	89	13698
Chr03_NIP	Chr03	NIP	GJ	20361516	20362377	+	N	6	862
Chr03_NIP	Chr03	NIP	GJ	20362533	20370979	+	N	8	8447
Chr03_NIP	Chr03	NIP	GJ	20371135	20373459	+	N	15	2325
Chr03_NIP	Chr03	NIP	GJ	20374080	20383719	+	N	62	9640
Chr03_NIP	Chr03	NIP	GJ	20398428	20399512	+	N	7	1085
Chr03_NIP	Chr03	NIP	GJ	20399666	20416694	+	N	110	17029
Chr03_NIP	Chr03	NIP	GJ	20416850	20417781	+	N	6	932
Chr03_NIP	Chr03	NIP	GJ	20417933	20419315	+	N	9	1383
Chr03_NIP	Chr03	NIP	GJ	20419467	20420396	+	N	6	930
Chr03_NIP	Chr03	NIP	GJ	20421609	20422540	+	N	6	932
Chr03_NIP	Chr03	NIP	GJ	20422692	20424074	+	N	9	1383
Chr03_NIP	Chr03	NIP	GJ	20424226	20425155	+	N	6	930
Chr03_NIP	Chr03	NIP	GJ	20426368	20433123	+	N	17	6756
Chr03_NJ11	Chr03	NJ11	XI	21100154	21101858	-	N	11	1705
Chr03_NJ11	Chr03	NJ11	XI	21102015	21105267	-	N	21	3253
Chr03_NJ11	Chr03	NJ11	XI	21105423	21107746	-	N	15	2324
Chr03_NJ11	Chr03	NJ11	XI	21107902	21109605	-	N	11	1704
Chr03_NJ11	Chr03	NJ11	XI	21112212	21118875	-	N	43	6664
Chr03_NJ11	Chr03	NJ11	XI	21119031	21120271	-	N	8	1241
Chr03_NJ11	Chr03	NJ11	XI	21120582	21148210	-	N	127	27629
Chr03_NJ11	Chr03	NJ11	XI	21148366	21149604	-	N	8	1239
Chr03_NJ11	Chr03	NJ11	XI	21149760	21157810	-	N	52	8051
Chr03_NJ11	Chr03	NJ11	XI	21158003	21159705	-	N	11	1703
Chr03_NJ11	Chr03	NJ11	XI	21161990	21163047	-	N	7	1058
Chr03_NJ11	Chr03	NJ11	XI	21163180	21165371	-	N	15	2192
Chr03_NJ11	Chr03	NJ11	XI	21165504	21168007	-	N	17	2504
Chr03_NJ11	Chr03	NJ11	XI	21174124	21175031	-	N	6	908
Chr03_NJ11	Chr03	NJ11	XI	21175675	21176582	-	N	6	908
Chr03_NJ11	Chr03	NJ11	XI	21177226	21178133	-	N	6	908
Chr03_NJ11	Chr03	NJ11	XI	21179346	21180102	-	N	5	757
Chr03_NJ11	Chr03	NJ11	XI	21180226	21181289	-	N	7	1064
Chr03_NJ11	Chr03	NJ11	XI	21181415	21182168	-	N	5	754
Chr03_NJ11	Chr03	NJ11	XI	21183018	21183926	-	N	6	909
Chr03_NJ11	Chr03	NJ11	XI	21186068	21186823	-	N	5	756
Chr03_NJ11	Chr03	NJ11	XI	21186947	21188321	-	N	9	1375
Chr03_NJ11	Chr03	NJ11	XI	21191688	21192443	-	N	5	756
Chr03_NJ11	Chr03	NJ11	XI	21194876	21195631	-	N	5	756
Chr03_NJ11	Chr03	NJ11	XI	21200114	21200869	-	N	5	756
Chr03_NJ11	Chr03	NJ11	XI	21202285	21203504	-	N	8	1220
Chr03_NJ11	Chr03	NJ11	XI	21208395	21209646	-	N	8	1252
Chr03_NJ11	Chr03	NJ11	XI	21209791	21210854	-	N	7	1064
Chr03_NJ11	Chr03	NJ11	XI	21211011	21212096	-	N	7	1086
Chr03_NJ11	Chr03	NJ11	XI	21212253	21213183	-	N	6	931
Chr03_NJ11	Chr03	NJ11	XI	21213340	21215660	-	N	15	2321
Chr03_NJ11	Chr03	NJ11	XI	21217077	21218006	-	N	6	930
Chr03_NJ11	Chr03	NJ11	XI	21218472	21219245	-	N	5	774
Chr03_NJ11	Chr03	NJ11	XI	21263009	21265613	-	N	12	2605
Chr03_NJ11	Chr03	NJ11	XI	21267909	21268838	-	N	6	930
Chr03_NJ11	Chr03	NJ11	XI	21269459	21270388	-	N	6	930
Chr03_NJ11	Chr03	NJ11	XI	21270544	21271781	-	N	8	1238
Chr03_NJ11	Chr03	NJ11	XI	21280122	21333946	+	N	348	53825
Chr03_NJ11	Chr03	NJ11	XI	21340931	21341703	-	N	5	773
Chr03_NJ11	Chr03	NJ11	XI	21343097	21345066	-	N	13	1970
Chr03_NJ11	Chr03	NJ11	XI	21346151	21348008	-	N	12	1858
Chr03_NJ11	Chr03	NJ11	XI	21348319	21349093	-	N	5	775
Chr03_NJ11	Chr03	NJ11	XI	21349713	21350797	-	N	7	1085
Chr03_NJ11	Chr03	NJ11	XI	21350953	21352657	-	N	11	1705
Chr03_NJ11	Chr03	NJ11	XI	21352813	21407318	-	N	272	54506
Chr03_PI653432	Chr03	PI653432	XI	21223982	21225374	+	N	9	1393
Chr03_PI653432	Chr03	PI653432	XI	21226295	21229217	-	N	19	2923
Chr03_PI653432	Chr03	PI653432	XI	21229374	21232626	-	N	21	3253
Chr03_PI653432	Chr03	PI653432	XI	21232782	21238191	-	N	35	5410
Chr03_PI653432	Chr03	PI653432	XI	21238347	21247475	-	N	59	9129
Chr03_PI653432	Chr03	PI653432	XI	21247631	21248871	-	N	8	1241
Chr03_PI653432	Chr03	PI653432	XI	21249182	21252582	-	N	22	3401
Chr03_PI653432	Chr03	PI653432	XI	21252738	21271641	-	N	70	18904
Chr03_PI653432	Chr03	PI653432	XI	21271797	21274740	-	N	19	2944
Chr03_PI653432	Chr03	PI653432	XI	21274896	21285423	-	N	68	10528
Chr03_PI653432	Chr03	PI653432	XI	21285579	21301991	-	N	106	16413
Chr03_PI653432	Chr03	PI653432	XI	21302147	21304163	-	N	13	2017
Chr03_PI653432	Chr03	PI653432	XI	21304319	21305713	-	N	9	1395
Chr03_PI653432	Chr03	PI653432	XI	21306489	21313980	-	N	51	7492
Chr03_PI653432	Chr03	PI653432	XI	21318675	21320560	-	N	13	1886
Chr03_PI653432	Chr03	PI653432	XI	21320690	21322111	-	N	10	1422
Chr03_PI653432	Chr03	PI653432	XI	21322241	21323662	-	N	10	1422
Chr03_PI653432	Chr03	PI653432	XI	21323792	21325213	-	N	10	1422
Chr03_PI653432	Chr03	PI653432	XI	21325343	21340158	-	N	102	14816
Chr03_PI653432	Chr03	PI653432	XI	21341252	21343087	-	N	13	1836
Chr03_PI653432	Chr03	PI653432	XI	21344440	21346534	-	N	15	2095
Chr03_PI653432	Chr03	PI653432	XI	21346922	21350236	-	N	23	3315
Chr03_PI653432	Chr03	PI653432	XI	21350368	21354334	-	N	27	3967
Chr03_PI653432	Chr03	PI653432	XI	21354491	21357281	-	N	18	2791
Chr03_PI653432	Chr03	PI653432	XI	21357438	21365655	-	N	46	8218
Chr03_PI653432	Chr03	PI653432	XI	21365811	21366585	-	N	5	775
Chr03_PI653432	Chr03	PI653432	XI	21366740	21376981	-	N	9	10242
Chr03_PI653432	Chr03	PI653432	XI	21382469	21383398	-	N	6	930
Chr03_PI653432	Chr03	PI653432	XI	21388332	21389106	-	N	5	775
Chr03_PI653432	Chr03	PI653432	XI	21390037	21391401	-	N	9	1365
Chr03_PI653432	Chr03	PI653432	XI	21391557	21393946	-	N	16	2390
Chr03_PI653432	Chr03	PI653432	XI	21394102	21396336	-	N	15	2235
Chr03_PI653432	Chr03	PI653432	XI	21396802	21399036	-	N	15	2235
Chr03_PI653432	Chr03	PI653432	XI	21399502	21400401	-	N	6	900
Chr03_PI653432	Chr03	PI653432	XI	21406690	21407748	-	O	7	1059
Chr03_PI653432	Chr03	PI653432	XI	21408524	21409295	-	O	5	772
Chr03_PI653432	Chr03	PI653432	XI	21409451	21410222	-	O	5	772
Chr03_PI653432	Chr03	PI653432	XI	21410998	21412081	-	O	7	1084
Chr03_PI653432	Chr03	PI653432	XI	21420764	21452974	+	N	194	32211
Chr03_PI653432	Chr03	PI653432	XI	21452998	21463218	-	N	67	10221
Chr03_PI653432	Chr03	PI653432	XI	21463332	21468029	-	N	31	4698
Chr03_PI653432	Chr03	PI653432	XI	21468185	21468998	-	N	6	814
Chr03_PI653432	Chr03	PI653432	XI	21469154	21469927	-	N	5	774
Chr03_PI653432	Chr03	PI653432	XI	21470083	21474248	-	N	11	4166
Chr03_PI653432	Chr03	PI653432	XI	21474718	21476111	-	N	9	1394
Chr03_PI653432	Chr03	PI653432	XI	21478004	21479087	-	N	7	1084
Chr03_PI653432	Chr03	PI653432	XI	21479243	21481410	-	N	14	2168
Chr03_PI653432	Chr03	PI653432	XI	21481566	21524708	-	N	198	43143
Chr03_PI653439	Chr03	PI653439	AUS	21077850	21079398	-	N	10	1549
Chr03_PI653439	Chr03	PI653439	AUS	21079554	21080327	-	N	5	774
Chr03_PI653439	Chr03	PI653439	AUS	21081876	21082649	-	N	5	774
Chr03_PI653439	Chr03	PI653439	AUS	21082805	21083732	-	N	6	928
Chr03_PI653439	Chr03	PI653439	AUS	21085891	21098122	-	N	79	12232
Chr03_PI653439	Chr03	PI653439	AUS	21098279	21099205	-	N	6	927
Chr03_PI653439	Chr03	PI653439	AUS	21099670	21105884	-	N	11	6215
Chr03_PI653439	Chr03	PI653439	AUS	21106039	21107279	-	N	8	1241
Chr03_PI653439	Chr03	PI653439	AUS	21107435	21109909	-	N	16	2475
Chr03_PI653439	Chr03	PI653439	AUS	21110065	21112544	-	N	16	2480
Chr03_PI653439	Chr03	PI653439	AUS	21112700	21114714	-	N	13	2015
Chr03_PI653439	Chr03	PI653439	AUS	21114869	21117347	-	N	16	2479
Chr03_PI653439	Chr03	PI653439	AUS	21117502	21119206	-	N	11	1705
Chr03_PI653439	Chr03	PI653439	AUS	21119361	21120135	-	N	5	775
Chr03_PI653439	Chr03	PI653439	AUS	21120290	21122768	-	N	16	2479
Chr03_PI653439	Chr03	PI653439	AUS	21122923	21124627	-	N	11	1705
Chr03_PI653439	Chr03	PI653439	AUS	21124782	21125556	-	N	5	775
Chr03_PI653439	Chr03	PI653439	AUS	21126176	21126950	-	N	5	775
Chr03_PI653439	Chr03	PI653439	AUS	21128627	21130177	-	N	10	1551
Chr03_PI653439	Chr03	PI653439	AUS	21130783	21132333	-	N	10	1551
Chr03_PI653439	Chr03	PI653439	AUS	21134010	21135560	-	N	10	1551
Chr03_PI653439	Chr03	PI653439	AUS	21137237	21138322	-	N	7	1086
Chr03_PI653439	Chr03	PI653439	AUS	21140154	21141239	-	N	7	1086
Chr03_PI653439	Chr03	PI653439	AUS	21144003	21145397	-	N	9	1395
Chr03_PI653439	Chr03	PI653439	AUS	21146935	21148019	-	N	7	1085
Chr03_PI653439	Chr03	PI653439	AUS	21148174	21151583	-	N	22	3410
Chr03_PI653439	Chr03	PI653439	AUS	21151740	21154525	-	N	18	2786
Chr03_PI653439	Chr03	PI653439	AUS	21155765	21158554	-	N	18	2790
Chr03_PI653439	Chr03	PI653439	AUS	21158709	21160259	-	N	10	1551
Chr03_PI653439	Chr03	PI653439	AUS	21160414	21161654	-	N	8	1241
Chr03_PI653439	Chr03	PI653439	AUS	21161809	21163204	-	N	9	1396
Chr03_PI653439	Chr03	PI653439	AUS	21163359	21164599	-	N	8	1241
Chr03_PI653439	Chr03	PI653439	AUS	21164754	21165994	-	N	8	1241
Chr03_PI653439	Chr03	PI653439	AUS	21166149	21167389	-	N	8	1241
Chr03_PI653439	Chr03	PI653439	AUS	21167545	21171739	-	N	27	4195
Chr03_PI653439	Chr03	PI653439	AUS	21175121	21176361	-	N	8	1241
Chr03_PI653439	Chr03	PI653439	AUS	21177575	21181658	-	N	5	4084
Chr03_PI653439	Chr03	PI653439	AUS	21181813	21182743	-	N	6	931
Chr03_PI653439	Chr03	PI653439	AUS	21182899	21183658	-	N	5	760
Chr03_PI653439	Chr03	PI653439	AUS	21183813	21184743	-	N	6	931
Chr03_PI653439	Chr03	PI653439	AUS	21184901	21185675	-	N	5	775
Chr03_PI653439	Chr03	PI653439	AUS	21197001	21198971	-	N	13	1971
Chr03_PI653439	Chr03	PI653439	AUS	21199564	21201075	-	N	10	1512
Chr03_PI653439	Chr03	PI653439	AUS	21201203	21229207	-	N	71	28005
Chr03_PI653439	Chr03	PI653439	AUS	21229335	21230935	-	N	11	1601
Chr03_PI653439	Chr03	PI653439	AUS	21231063	21233999	-	N	20	2937
Chr03_PI653439	Chr03	PI653439	AUS	21234155	21237379	-	N	21	3225
Chr03_PI653439	Chr03	PI653439	AUS	21237535	21240009	-	N	16	2475
Chr03_PI653439	Chr03	PI653439	AUS	21240165	21242644	-	N	16	2480
Chr03_PI653439	Chr03	PI653439	AUS	21242800	21244814	-	N	13	2015
Chr03_PI653439	Chr03	PI653439	AUS	21244969	21247910	-	N	19	2942
Chr03_PI653439	Chr03	PI653439	AUS	21248065	21249769	-	N	11	1705
Chr03_PI653439	Chr03	PI653439	AUS	21249924	21250698	-	N	5	775
Chr03_PI653439	Chr03	PI653439	AUS	21250853	21253331	-	N	16	2479
Chr03_PI653439	Chr03	PI653439	AUS	21253486	21254260	-	N	5	775
Chr03_PI653439	Chr03	PI653439	AUS	21254880	21255654	-	N	5	775
Chr03_PI653439	Chr03	PI653439	AUS	21256260	21257345	-	N	7	1086
Chr03_PI653439	Chr03	PI653439	AUS	21257950	21258880	-	N	6	931
Chr03_PI653439	Chr03	PI653439	AUS	21259485	21260570	-	N	7	1086
Chr03_PI653439	Chr03	PI653439	AUS	21263334	21264728	-	N	9	1395
Chr03_PI653439	Chr03	PI653439	AUS	21266266	21267350	-	N	7	1085
Chr03_PI653439	Chr03	PI653439	AUS	21267505	21270914	-	N	22	3410
Chr03_PI653439	Chr03	PI653439	AUS	21271071	21273856	-	N	18	2786
Chr03_PI653439	Chr03	PI653439	AUS	21275096	21277265	-	N	14	2170
Chr03_PI653439	Chr03	PI653439	AUS	21277420	21278970	-	N	10	1551
Chr03_PI653439	Chr03	PI653439	AUS	21279125	21280365	-	N	8	1241
Chr03_PI653439	Chr03	PI653439	AUS	21280520	21281915	-	N	9	1396
Chr03_PI653439	Chr03	PI653439	AUS	21282070	21283310	-	N	8	1241
Chr03_PI653439	Chr03	PI653439	AUS	21283465	21284705	-	N	8	1241
Chr03_PI653439	Chr03	PI653439	AUS	21284860	21286100	-	N	8	1241
Chr03_PI653439	Chr03	PI653439	AUS	21286256	21290450	-	N	27	4195
Chr03_PI653439	Chr03	PI653439	AUS	21293857	21295096	-	N	8	1240
Chr03_PI653439	Chr03	PI653439	AUS	21296465	21315851	-	N	15	19387
Chr03_PI653439	Chr03	PI653439	AUS	21316444	21317955	-	N	10	1512
Chr03_PI653439	Chr03	PI653439	AUS	21318083	21355690	-	N	134	37608
Chr03_PI653439	Chr03	PI653439	AUS	21355818	21357418	-	N	11	1601
Chr03_PI653439	Chr03	PI653439	AUS	21357546	21387684	-	N	104	30139
Chr03_PI653439	Chr03	PI653439	AUS	21387817	21388819	-	N	7	1003
Chr03_PI653439	Chr03	PI653439	AUS	21389517	21397885	-	N	26	8369
Chr03_PI653439	Chr03	PI653439	AUS	21398042	21398749	-	N	5	708
Chr03_PI653439	Chr03	PI653439	AUS	21402474	21403181	-	N	5	708
Chr03_PI653439	Chr03	PI653439	AUS	21405200	21406217	-	N	7	1018
Chr03_PI653439	Chr03	PI653439	AUS	21408236	21409253	-	N	7	1018
Chr03_PI653439	Chr03	PI653439	AUS	21409410	21411114	-	N	11	1705
Chr03_PI653439	Chr03	PI653439	AUS	21411271	21412507	-	N	8	1237
Chr03_PI653439	Chr03	PI653439	AUS	21414544	21415317	-	N	5	774
Chr03_PI653439	Chr03	PI653439	AUS	21416558	21417331	-	N	5	774
Chr03_PI653439	Chr03	PI653439	AUS	21470541	21471768	-	N	8	1228
Chr03_PI653439	Chr03	PI653439	AUS	21471924	21472852	-	N	6	929
Chr03_PI653439	Chr03	PI653439	AUS	21473008	21474245	-	N	8	1238
Chr03_PI653439	Chr03	PI653439	AUS	21482600	21518507	+	N	232	35908
Chr03_PI653439	Chr03	PI653439	AUS	21518972	21521914	+	N	19	2943
Chr03_PI653439	Chr03	PI653439	AUS	21522379	21524078	+	N	11	1700
Chr03_PI653439	Chr03	PI653439	AUS	21524879	21525961	-	N	7	1083
Chr03_PI653439	Chr03	PI653439	AUS	21526118	21537199	-	N	71	11082
Chr03_PI653439	Chr03	PI653439	AUS	21537665	21539056	-	N	10	1392
Chr03_PI653439	Chr03	PI653439	AUS	21543084	21543935	-	N	6	852
Chr03_PI653439	Chr03	PI653439	AUS	21544680	21546741	-	N	13	2062
Chr03_PI653439	Chr03	PI653439	AUS	21546897	21549170	-	N	15	2274
Chr03_PI653439	Chr03	PI653439	AUS	21549791	21550719	-	N	6	929
Chr03_PI653439	Chr03	PI653439	AUS	21551804	21553972	-	N	14	2169
Chr03_PI653439	Chr03	PI653439	AUS	21554128	21556452	-	N	15	2325
Chr03_PI653439	Chr03	PI653439	AUS	21556608	21558466	-	N	12	1859
Chr03_PI653439	Chr03	PI653439	AUS	21563255	21564324	-	N	7	1070
Chr03_PI653439	Chr03	PI653439	AUS	21565564	21566646	-	N	7	1083
Chr03_PI653439	Chr03	PI653439	AUS	21567112	21567886	-	N	5	775
Chr03_PI653439	Chr03	PI653439	AUS	21569281	21571140	-	N	12	1860
Chr03_PI653439	Chr03	PI653439	AUS	21572535	21604031	-	N	150	31497
Chr03_Pulut-Hitam-2	Chr03	Pulut-Hitam-2	GJ	20902254	20903027	+	M	5	774
Chr03_Pulut-Hitam-2	Chr03	Pulut-Hitam-2	GJ	20907136	20907901	-	N	5	766
Chr03_Pulut-Hitam-2	Chr03	Pulut-Hitam-2	GJ	20909735	20915550	-	N	8	5816
Chr03_Pulut-Hitam-2	Chr03	Pulut-Hitam-2	GJ	20919670	20920443	-	N	5	774
Chr03_Pulut-Hitam-2	Chr03	Pulut-Hitam-2	GJ	20921968	20922741	-	N	5	774
Chr03_Pulut-Hitam-2	Chr03	Pulut-Hitam-2	GJ	20924266	20930025	-	N	9	5760
Chr03_Pulut-Hitam-2	Chr03	Pulut-Hitam-2	GJ	20930941	20932022	-	N	7	1082
Chr03_Pulut-Hitam-2	Chr03	Pulut-Hitam-2	GJ	20933098	20933873	-	N	5	776
Chr03_Pulut-Hitam-2	Chr03	Pulut-Hitam-2	GJ	20934028	20936025	-	N	13	1998
Chr03_Pulut-Hitam-2	Chr03	Pulut-Hitam-2	GJ	20936335	20937862	-	N	10	1528
Chr03_Pulut-Hitam-2	Chr03	Pulut-Hitam-2	GJ	20938637	20940634	-	N	13	1998
Chr03_Pulut-Hitam-2	Chr03	Pulut-Hitam-2	GJ	20940944	20942471	-	N	10	1528
Chr03_Pulut-Hitam-2	Chr03	Pulut-Hitam-2	GJ	20944167	20944942	-	N	5	776
Chr03_Pulut-Hitam-2	Chr03	Pulut-Hitam-2	GJ	20948653	20950025	-	N	9	1373
Chr03_Pulut-Hitam-2	Chr03	Pulut-Hitam-2	GJ	20950180	20951101	-	N	6	922
Chr03_Pulut-Hitam-2	Chr03	Pulut-Hitam-2	GJ	20953390	20954474	-	N	7	1085
Chr03_Pulut-Hitam-2	Chr03	Pulut-Hitam-2	GJ	20954784	20955558	-	N	5	775
Chr03_Pulut-Hitam-2	Chr03	Pulut-Hitam-2	GJ	20955713	20956488	-	N	5	776
Chr03_Pulut-Hitam-2	Chr03	Pulut-Hitam-2	GJ	20961065	20961825	-	N	5	761
Chr03_Pulut-Hitam-2	Chr03	Pulut-Hitam-2	GJ	20961981	20963063	-	N	7	1083
Chr03_Pulut-Hitam-2	Chr03	Pulut-Hitam-2	GJ	20963219	20964300	-	N	7	1082
Chr03_Pulut-Hitam-2	Chr03	Pulut-Hitam-2	GJ	20964456	20971415	-	N	16	6960
Chr03_Pulut-Hitam-2	Chr03	Pulut-Hitam-2	GJ	20971571	20972497	-	N	6	927
Chr03_Pulut-Hitam-2	Chr03	Pulut-Hitam-2	GJ	20974638	20976032	-	N	9	1395
Chr03_Pulut-Hitam-2	Chr03	Pulut-Hitam-2	GJ	20976653	20977429	-	N	5	777
Chr03_Pulut-Hitam-2	Chr03	Pulut-Hitam-2	GJ	20977585	20978359	-	N	5	775
Chr03_Pulut-Hitam-2	Chr03	Pulut-Hitam-2	GJ	20978980	20979756	-	N	5	777
Chr03_Pulut-Hitam-2	Chr03	Pulut-Hitam-2	GJ	20981462	20982238	-	N	5	777
Chr03_Pulut-Hitam-2	Chr03	Pulut-Hitam-2	GJ	20982394	20984381	-	N	13	1988
Chr03_Pulut-Hitam-2	Chr03	Pulut-Hitam-2	GJ	20984537	20986214	-	N	11	1678
Chr03_Pulut-Hitam-2	Chr03	Pulut-Hitam-2	GJ	20986990	20987764	-	N	5	775
Chr03_Pulut-Hitam-2	Chr03	Pulut-Hitam-2	GJ	20988385	20989161	-	N	5	777
Chr03_Pulut-Hitam-2	Chr03	Pulut-Hitam-2	GJ	20990867	20991643	-	N	5	777
Chr03_Pulut-Hitam-2	Chr03	Pulut-Hitam-2	GJ	20991799	20993631	-	N	12	1833
Chr03_Pulut-Hitam-2	Chr03	Pulut-Hitam-2	GJ	20995802	20996731	-	N	6	930
Chr03_Pulut-Hitam-2	Chr03	Pulut-Hitam-2	GJ	20996887	20999521	-	N	17	2635
Chr03_Pulut-Hitam-2	Chr03	Pulut-Hitam-2	GJ	20999677	21004821	-	N	6	5145
Chr03_Pulut-Hitam-2	Chr03	Pulut-Hitam-2	GJ	21004971	21006362	-	N	9	1392
Chr03_Pulut-Hitam-2	Chr03	Pulut-Hitam-2	GJ	21006518	21007444	-	N	6	927
Chr03_Pulut-Hitam-2	Chr03	Pulut-Hitam-2	GJ	21007635	21009184	-	N	10	1550
Chr03_Pulut-Hitam-2	Chr03	Pulut-Hitam-2	GJ	21009330	21028934	-	N	9	19605
Chr03_Pulut-Hitam-2	Chr03	Pulut-Hitam-2	GJ	21029089	21029864	-	N	5	776
Chr03_Pulut-Hitam-2	Chr03	Pulut-Hitam-2	GJ	21030019	21030949	-	N	6	931
Chr03_Pulut-Hitam-2	Chr03	Pulut-Hitam-2	GJ	21033118	21033893	-	N	5	776
Chr03_Pulut-Hitam-2	Chr03	Pulut-Hitam-2	GJ	21034048	21034978	-	N	6	931
Chr03_Pulut-Hitam-2	Chr03	Pulut-Hitam-2	GJ	21036373	21037148	-	N	5	776
Chr03_Pulut-Hitam-2	Chr03	Pulut-Hitam-2	GJ	21037303	21038077	-	N	5	775
Chr03_Pulut-Hitam-2	Chr03	Pulut-Hitam-2	GJ	21038852	21040245	-	N	9	1394
Chr03_Pulut-Hitam-2	Chr03	Pulut-Hitam-2	GJ	21041794	21042857	-	N	7	1064
Chr03_Pulut-Hitam-2	Chr03	Pulut-Hitam-2	GJ	21043788	21045027	-	N	8	1240
Chr03_Pulut-Hitam-2	Chr03	Pulut-Hitam-2	GJ	21045802	21047195	-	N	9	1394
Chr03_Pulut-Hitam-2	Chr03	Pulut-Hitam-2	GJ	21047661	21048891	-	N	8	1231
Chr03_Pulut-Hitam-2	Chr03	Pulut-Hitam-2	GJ	21050229	21051740	-	N	10	1512
Chr03_Pulut-Hitam-2	Chr03	Pulut-Hitam-2	GJ	21051871	21053069	-	N	8	1199
Chr03_Pulut-Hitam-2	Chr03	Pulut-Hitam-2	GJ	21053200	21056503	-	N	22	3304
Chr03_Pulut-Hitam-2	Chr03	Pulut-Hitam-2	GJ	21056634	21057677	-	N	7	1044
Chr03_Pulut-Hitam-2	Chr03	Pulut-Hitam-2	GJ	21057808	21065130	-	N	42	7323
Chr03_Pulut-Hitam-2	Chr03	Pulut-Hitam-2	GJ	21065258	21067461	-	N	15	2204
Chr03_Pulut-Hitam-2	Chr03	Pulut-Hitam-2	GJ	21067589	21075037	-	N	50	7449
Chr03_Pulut-Hitam-2	Chr03	Pulut-Hitam-2	GJ	21083421	21085037	-	N	11	1617
Chr03_Pulut-Hitam-2	Chr03	Pulut-Hitam-2	GJ	21088471	21100960	-	N	8	12490
Chr03_Pulut-Hitam-2	Chr03	Pulut-Hitam-2	GJ	21101271	21102353	-	N	7	1083
Chr03_Pulut-Hitam-2	Chr03	Pulut-Hitam-2	GJ	21102664	21103746	-	N	7	1083
Chr03_Pulut-Hitam-2	Chr03	Pulut-Hitam-2	GJ	21104057	21105126	-	N	7	1070
Chr03_Pulut-Hitam-2	Chr03	Pulut-Hitam-2	GJ	21105282	21106506	-	N	8	1225
Chr03_Pulut-Hitam-2	Chr03	Pulut-Hitam-2	GJ	21106817	21107886	-	N	7	1070
Chr03_Pulut-Hitam-2	Chr03	Pulut-Hitam-2	GJ	21108042	21109267	-	N	8	1226
Chr03_Pulut-Hitam-2	Chr03	Pulut-Hitam-2	GJ	21121442	21122326	-	N	5	885
Chr03_Pulut-Hitam-2	Chr03	Pulut-Hitam-2	GJ	21122482	21123674	-	N	7	1193
Chr03_Pulut-Hitam-2	Chr03	Pulut-Hitam-2	GJ	21124294	21125068	-	N	5	775
Chr03_Pulut-Hitam-2	Chr03	Pulut-Hitam-2	GJ	21125468	21127091	-	N	10	1624
Chr03_Pulut-Hitam-2	Chr03	Pulut-Hitam-2	GJ	21127222	21130286	-	N	22	3065
Chr03_Pulut-Hitam-2	Chr03	Pulut-Hitam-2	GJ	21130686	21132309	-	N	10	1624
Chr03_Pulut-Hitam-2	Chr03	Pulut-Hitam-2	GJ	21132440	21138517	-	N	42	6078
Chr03_Pulut-Hitam-2	Chr03	Pulut-Hitam-2	GJ	21138673	21139735	-	N	7	1063
Chr03_Pulut-Hitam-2	Chr03	Pulut-Hitam-2	GJ	21140631	21149029	-	N	19	8399
Chr03_Pulut-Hitam-2	Chr03	Pulut-Hitam-2	GJ	21149256	21151693	-	N	16	2438
Chr03_Pulut-Hitam-2	Chr03	Pulut-Hitam-2	GJ	21151917	21153915	-	N	8	1999
Chr03_Pulut-Hitam-2	Chr03	Pulut-Hitam-2	GJ	21154043	21171943	-	N	13	17901
Chr03_Pulut-Hitam-2	Chr03	Pulut-Hitam-2	GJ	21188499	21191135	-	N	18	2637
Chr03_Pulut-Hitam-2	Chr03	Pulut-Hitam-2	GJ	21191861	21193048	-	N	8	1188
Chr03_Pulut-Hitam-2	Chr03	Pulut-Hitam-2	GJ	21193774	21194961	-	N	8	1188
Chr03_Pulut-Hitam-2	Chr03	Pulut-Hitam-2	GJ	21195427	21197029	-	N	11	1603
Chr03_Pulut-Hitam-2	Chr03	Pulut-Hitam-2	GJ	21197495	21199097	-	N	11	1603
Chr03_Pulut-Hitam-2	Chr03	Pulut-Hitam-2	GJ	21199563	21202818	-	N	22	3256
Chr03_Pulut-Hitam-2	Chr03	Pulut-Hitam-2	GJ	21203284	21209614	-	N	43	6331
Chr03_Pulut-Hitam-2	Chr03	Pulut-Hitam-2	GJ	21215055	21221386	-	N	7	6332
Chr03_Pulut-Hitam-2	Chr03	Pulut-Hitam-2	GJ	21227324	21228098	-	N	5	775
Chr03_Pulut-Hitam-2	Chr03	Pulut-Hitam-2	GJ	21228254	21229492	-	N	8	1239
Chr03_Pulut-Hitam-2	Chr03	Pulut-Hitam-2	GJ	21229648	21266125	-	N	91	36478
Chr03_Pulut-Hitam-2	Chr03	Pulut-Hitam-2	GJ	21266281	21268139	-	N	12	1859
Chr03_Pulut-Hitam-2	Chr03	Pulut-Hitam-2	GJ	21274984	21276844	-	N	12	1861
Chr03_Pulut-Hitam-2	Chr03	Pulut-Hitam-2	GJ	21277620	21281337	-	N	24	3718
Chr03_SL001	Chr03	SL001	GJ	20020789	20022649	-	N	12	1861
Chr03_SL001	Chr03	SL001	GJ	20033517	20034446	-	N	6	930
Chr03_SL001	Chr03	SL001	GJ	20038071	20039002	+	N	6	932
Chr03_SL001	Chr03	SL001	GJ	20039156	20039935	+	N	5	780
Chr03_SL001	Chr03	SL001	GJ	20040089	20041482	+	N	9	1394
Chr03_SL001	Chr03	SL001	GJ	20044898	20046603	+	N	11	1706
Chr03_SL001	Chr03	SL001	GJ	20048306	20050318	+	N	13	2013
Chr03_SL001	Chr03	SL001	GJ	20050474	20051701	+	N	8	1228
Chr03_SL001	Chr03	SL001	GJ	20051857	20054324	+	N	16	2468
Chr03_SL001	Chr03	SL001	GJ	20054480	20055707	+	N	8	1228
Chr03_SL001	Chr03	SL001	GJ	20055863	20062780	+	N	45	6918
Chr03_SL001	Chr03	SL001	GJ	20062936	20065094	+	N	14	2159
Chr03_SL001	Chr03	SL001	GJ	20065250	20067408	+	N	14	2159
Chr03_SL001	Chr03	SL001	GJ	20067564	20069722	+	N	14	2159
Chr03_SL001	Chr03	SL001	GJ	20069878	20072037	+	N	14	2160
Chr03_SL001	Chr03	SL001	GJ	20072192	20074368	+	N	14	2177
Chr03_SL001	Chr03	SL001	GJ	20074524	20075610	+	N	7	1087
Chr03_SL001	Chr03	SL001	GJ	20075766	20077316	+	N	10	1551
Chr03_SL001	Chr03	SL001	GJ	20077472	20078402	+	N	6	931
Chr03_SL001	Chr03	SL001	GJ	20078558	20079488	+	N	6	931
Chr03_SL001	Chr03	SL001	GJ	20079644	20081348	+	N	11	1705
Chr03_SL001	Chr03	SL001	GJ	20081504	20083055	+	N	10	1552
Chr03_SL001	Chr03	SL001	GJ	20083211	20084761	+	N	10	1551
Chr03_SL001	Chr03	SL001	GJ	20084917	20088017	+	N	20	3101
Chr03_SL001	Chr03	SL001	GJ	20088173	20089724	+	N	10	1552
Chr03_SL001	Chr03	SL001	GJ	20089880	20091430	+	N	10	1551
Chr03_SL001	Chr03	SL001	GJ	20091586	20101824	+	N	66	10239
Chr03_SL001	Chr03	SL001	GJ	20101980	20104461	+	N	16	2482
Chr03_SL001	Chr03	SL001	GJ	20104617	20107718	+	N	20	3102
Chr03_SL001	Chr03	SL001	GJ	20108493	20110819	+	N	15	2327
Chr03_SL001	Chr03	SL001	GJ	20110975	20117645	+	N	43	6671
Chr03_SL001	Chr03	SL001	GJ	20117801	20118728	+	N	6	928
Chr03_SL001	Chr03	SL001	GJ	20118884	20139669	+	N	134	20786
Chr03_SL001	Chr03	SL001	GJ	20139825	20140752	+	N	6	928
Chr03_SL001	Chr03	SL001	GJ	20140908	20205723	+	N	389	64816
Chr03_SL001	Chr03	SL001	GJ	20205879	20217486	+	N	75	11608
Chr03_SL001	Chr03	SL001	GJ	20217642	20219785	+	N	14	2144
Chr03_SL001	Chr03	SL001	GJ	20219941	20221464	+	N	10	1524
Chr03_SL001	Chr03	SL001	GJ	20221620	20223327	+	N	11	1708
Chr03_SL001	Chr03	SL001	GJ	20223483	20225006	+	N	10	1524
Chr03_SL001	Chr03	SL001	GJ	20225162	20226250	+	N	7	1089
Chr03_SL001	Chr03	SL001	GJ	20226406	20227491	+	N	7	1086
Chr03_SL001	Chr03	SL001	GJ	20227647	20229045	+	N	9	1399
Chr03_SL001	Chr03	SL001	GJ	20229664	20231216	+	N	10	1553
Chr03_SL001	Chr03	SL001	GJ	20231835	20233388	+	N	10	1554
Chr03_SL001	Chr03	SL001	GJ	20233544	20234475	+	N	6	932
Chr03_SL001	Chr03	SL001	GJ	20234629	20236025	+	N	9	1397
Chr03_SL001	Chr03	SL001	GJ	20236181	20237886	+	N	11	1706
Chr03_SL001	Chr03	SL001	GJ	20238042	20239282	+	N	8	1241
Chr03_SL001	Chr03	SL001	GJ	20239438	20240200	+	N	5	763
Chr03_SL001	Chr03	SL001	GJ	20240356	20246041	+	N	9	5686
Chr03_SL001	Chr03	SL001	GJ	20246197	20273710	+	N	133	27514
Chr03_SL001	Chr03	SL001	GJ	20273866	20274639	+	N	5	774
Chr03_SL001	Chr03	SL001	GJ	20274795	20275568	+	N	5	774
Chr03_SL001	Chr03	SL001	GJ	20275724	20277117	+	N	9	1394
Chr03_SL001	Chr03	SL001	GJ	20277273	20282095	+	N	26	4823
Chr03_SL001	Chr03	SL001	GJ	20282871	20286380	+	N	23	3510
Chr03_SL001	Chr03	SL001	GJ	20286536	20290045	+	N	23	3510
Chr03_SL001	Chr03	SL001	GJ	20290201	20339738	+	N	321	49538
Chr03_SL001	Chr03	SL001	GJ	20339894	20340937	+	N	7	1044
Chr03_SL001	Chr03	SL001	GJ	20341827	20343478	+	N	11	1652
Chr03_SL001	Chr03	SL001	GJ	20343606	20351606	+	N	52	8001
Chr03_SL001	Chr03	SL001	GJ	20351762	20352805	+	N	7	1044
Chr03_SL001	Chr03	SL001	GJ	20353695	20355346	+	N	11	1652
Chr03_SL001	Chr03	SL001	GJ	20355474	20364253	+	N	57	8780
Chr03_SL001	Chr03	SL001	GJ	20364409	20366268	+	N	12	1860
Chr03_SL001	Chr03	SL001	GJ	20366889	20377656	+	N	69	10768
Chr03_SL001	Chr03	SL001	GJ	20392365	20393451	+	N	7	1087
Chr03_SL001	Chr03	SL001	GJ	20393605	20411408	+	N	115	17804
Chr03_SL001	Chr03	SL001	GJ	20411564	20412494	+	N	6	931
Chr03_SL001	Chr03	SL001	GJ	20412647	20414028	+	N	9	1382
Chr03_SL001	Chr03	SL001	GJ	20414181	20415110	+	N	6	930
Chr03_SL001	Chr03	SL001	GJ	20416321	20417253	+	N	6	933
Chr03_SL001	Chr03	SL001	GJ	20417406	20418787	+	N	9	1382
Chr03_SL001	Chr03	SL001	GJ	20418940	20419869	+	N	6	930
Chr03_SL001	Chr03	SL001	GJ	20421080	20427834	+	N	18	6755
Chr03_SL010	Chr03	SL010	XI	21317729	21319433	-	N	11	1705
Chr03_SL010	Chr03	SL010	XI	21319590	21322842	-	N	21	3253
Chr03_SL010	Chr03	SL010	XI	21322998	21324701	-	N	11	1704
Chr03_SL010	Chr03	SL010	XI	21325463	21332126	-	N	43	6664
Chr03_SL010	Chr03	SL010	XI	21332282	21333522	-	N	8	1241
Chr03_SL010	Chr03	SL010	XI	21333833	21337233	-	N	22	3401
Chr03_SL010	Chr03	SL010	XI	21337389	21358616	-	N	86	21228
Chr03_SL010	Chr03	SL010	XI	21358772	21360010	-	N	8	1239
Chr03_SL010	Chr03	SL010	XI	21360166	21367905	-	N	50	7740
Chr03_SL010	Chr03	SL010	XI	21368061	21368834	-	N	5	774
Chr03_SL010	Chr03	SL010	XI	21368990	21370228	-	N	8	1239
Chr03_SL010	Chr03	SL010	XI	21370384	21379208	-	N	57	8825
Chr03_SL010	Chr03	SL010	XI	21379364	21380602	-	N	8	1239
Chr03_SL010	Chr03	SL010	XI	21380758	21382774	-	N	13	2017
Chr03_SL010	Chr03	SL010	XI	21382930	21383705	-	N	5	776
Chr03_SL010	Chr03	SL010	XI	21385718	21387033	-	N	9	1316
Chr03_SL010	Chr03	SL010	XI	21387166	21388068	-	N	6	903
Chr03_SL010	Chr03	SL010	XI	21388201	21389515	-	N	9	1315
Chr03_SL010	Chr03	SL010	XI	21389648	21392152	-	N	17	2505
Chr03_SL010	Chr03	SL010	XI	21398267	21399165	-	N	6	899
Chr03_SL010	Chr03	SL010	XI	21399818	21400716	-	N	6	899
Chr03_SL010	Chr03	SL010	XI	21401369	21402266	-	N	6	898
Chr03_SL010	Chr03	SL010	XI	21403124	21414782	-	N	80	11659
Chr03_SL010	Chr03	SL010	XI	21414915	21416336	-	N	10	1422
Chr03_SL010	Chr03	SL010	XI	21416469	21419524	-	N	22	3056
Chr03_SL010	Chr03	SL010	XI	21419657	21422712	-	N	22	3056
Chr03_SL010	Chr03	SL010	XI	21422845	21423537	-	N	5	693
Chr03_SL010	Chr03	SL010	XI	21423669	21424502	-	N	6	834
Chr03_SL010	Chr03	SL010	XI	21424634	21430008	-	N	37	5375
Chr03_SL010	Chr03	SL010	XI	21432868	21433796	-	N	6	929
Chr03_SL010	Chr03	SL010	XI	21433953	21435192	-	N	8	1240
Chr03_SL010	Chr03	SL010	XI	21435349	21436412	-	N	7	1064
Chr03_SL010	Chr03	SL010	XI	21436569	21437654	-	N	7	1086
Chr03_SL010	Chr03	SL010	XI	21437811	21438741	-	N	6	931
Chr03_SL010	Chr03	SL010	XI	21438898	21440909	-	N	13	2012
Chr03_SL010	Chr03	SL010	XI	21442635	21443564	-	N	6	930
Chr03_SL010	Chr03	SL010	XI	21444030	21444803	-	N	5	774
Chr03_SL010	Chr03	SL010	XI	21482437	21485041	-	N	12	2605
Chr03_SL010	Chr03	SL010	XI	21485816	21487210	-	N	9	1395
Chr03_SL010	Chr03	SL010	XI	21489661	21490564	-	N	6	904
Chr03_SL010	Chr03	SL010	XI	21491185	21492114	-	N	6	930
Chr03_SL010	Chr03	SL010	XI	21493659	21494588	-	N	6	930
Chr03_SL010	Chr03	SL010	XI	21494743	21495981	-	N	8	1239
Chr03_SL010	Chr03	SL010	XI	21504321	21523653	+	N	125	19333
Chr03_SL010	Chr03	SL010	XI	21530639	21531410	-	N	5	772
Chr03_SL010	Chr03	SL010	XI	21532805	21540789	-	N	52	7985
Chr03_SL010	Chr03	SL010	XI	21541873	21543887	-	N	13	2015
Chr03_SL010	Chr03	SL010	XI	21544042	21544816	-	N	5	775
Chr03_SL010	Chr03	SL010	XI	21544971	21545745	-	N	5	775
Chr03_SL010	Chr03	SL010	XI	21555370	21557227	-	N	12	1858
Chr03_SL010	Chr03	SL010	XI	21557538	21558312	-	N	5	775
Chr03_SL010	Chr03	SL010	XI	21558932	21560016	-	N	7	1085
Chr03_SL010	Chr03	SL010	XI	21560172	21561876	-	N	11	1705
Chr03_SL010	Chr03	SL010	XI	21562032	21601565	-	N	174	39534
Chr03_SL019	Chr03	SL019	GJ	20310003	20311854	-	N	12	1852
Chr03_SL019	Chr03	SL019	GJ	20320394	20321323	-	N	6	930
Chr03_SL019	Chr03	SL019	GJ	20324949	20325880	+	N	6	932
Chr03_SL019	Chr03	SL019	GJ	20326034	20326813	+	N	5	780
Chr03_SL019	Chr03	SL019	GJ	20326967	20328360	+	N	9	1394
Chr03_SL019	Chr03	SL019	GJ	20330068	20331771	+	N	11	1704
Chr03_SL019	Chr03	SL019	GJ	20336795	20338498	+	N	11	1704
Chr03_SL019	Chr03	SL019	GJ	20352573	20353504	+	N	6	932
Chr03_SL019	Chr03	SL019	GJ	20358257	20360425	+	N	14	2169
Chr03_SL019	Chr03	SL019	GJ	20360581	20361498	+	N	6	918
Chr03_SL019	Chr03	SL019	GJ	20361654	20363955	+	N	15	2302
Chr03_SL019	Chr03	SL019	GJ	20364111	20366269	+	N	14	2159
Chr03_SL019	Chr03	SL019	GJ	20366425	20368583	+	N	14	2159
Chr03_SL019	Chr03	SL019	GJ	20368739	20370425	+	N	11	1687
Chr03_SL019	Chr03	SL019	GJ	20370580	20372445	+	N	12	1866
Chr03_SL019	Chr03	SL019	GJ	20372601	20373687	+	N	7	1087
Chr03_SL019	Chr03	SL019	GJ	20373843	20375393	+	N	10	1551
Chr03_SL019	Chr03	SL019	GJ	20375549	20377257	+	N	11	1709
Chr03_SL019	Chr03	SL019	GJ	20377413	20378343	+	N	6	931
Chr03_SL019	Chr03	SL019	GJ	20378499	20379893	+	N	9	1395
Chr03_SL019	Chr03	SL019	GJ	20380049	20381291	+	N	8	1243
Chr03_SL019	Chr03	SL019	GJ	20381447	20382842	+	N	9	1396
Chr03_SL019	Chr03	SL019	GJ	20382998	20384706	+	N	11	1709
Chr03_SL019	Chr03	SL019	GJ	20384862	20385792	+	N	6	931
Chr03_SL019	Chr03	SL019	GJ	20385948	20387342	+	N	9	1395
Chr03_SL019	Chr03	SL019	GJ	20387498	20388740	+	N	8	1243
Chr03_SL019	Chr03	SL019	GJ	20388896	20389982	+	N	7	1087
Chr03_SL019	Chr03	SL019	GJ	20390138	20391688	+	N	10	1551
Chr03_SL019	Chr03	SL019	GJ	20391844	20393551	+	N	11	1708
Chr03_SL019	Chr03	SL019	GJ	20393707	20394636	+	N	6	930
Chr03_SL019	Chr03	SL019	GJ	20394792	20396343	+	N	10	1552
Chr03_SL019	Chr03	SL019	GJ	20396499	20398207	+	N	11	1709
Chr03_SL019	Chr03	SL019	GJ	20398363	20399293	+	N	6	931
Chr03_SL019	Chr03	SL019	GJ	20399449	20400843	+	N	9	1395
Chr03_SL019	Chr03	SL019	GJ	20400999	20402241	+	N	8	1243
Chr03_SL019	Chr03	SL019	GJ	20402397	20403792	+	N	9	1396
Chr03_SL019	Chr03	SL019	GJ	20403948	20405656	+	N	11	1709
Chr03_SL019	Chr03	SL019	GJ	20405812	20406742	+	N	6	931
Chr03_SL019	Chr03	SL019	GJ	20406898	20408292	+	N	9	1395
Chr03_SL019	Chr03	SL019	GJ	20408448	20410154	+	N	11	1707
Chr03_SL019	Chr03	SL019	GJ	20410310	20412016	+	N	11	1707
Chr03_SL019	Chr03	SL019	GJ	20412172	20413879	+	N	11	1708
Chr03_SL019	Chr03	SL019	GJ	20414035	20415429	+	N	9	1395
Chr03_SL019	Chr03	SL019	GJ	20415585	20417136	+	N	10	1552
Chr03_SL019	Chr03	SL019	GJ	20417292	20429699	+	N	80	12408
Chr03_SL019	Chr03	SL019	GJ	20429855	20473302	+	N	280	43448
Chr03_SL019	Chr03	SL019	GJ	20473458	20474385	+	N	6	928
Chr03_SL019	Chr03	SL019	GJ	20474541	20481365	+	N	44	6825
Chr03_SL019	Chr03	SL019	GJ	20481521	20485242	+	N	24	3722
Chr03_SL019	Chr03	SL019	GJ	20485398	20488474	+	N	20	3077
Chr03_SL019	Chr03	SL019	GJ	20488630	20496318	+	N	50	7689
Chr03_SL019	Chr03	SL019	GJ	20496474	20504024	+	N	49	7551
Chr03_SL019	Chr03	SL019	GJ	20504180	20505703	+	N	10	1524
Chr03_SL019	Chr03	SL019	GJ	20505859	20506947	+	N	7	1089
Chr03_SL019	Chr03	SL019	GJ	20507569	20508657	+	N	7	1089
Chr03_SL019	Chr03	SL019	GJ	20508813	20509898	+	N	7	1086
Chr03_SL019	Chr03	SL019	GJ	20510054	20511452	+	N	9	1399
Chr03_SL019	Chr03	SL019	GJ	20512071	20513624	+	N	10	1554
Chr03_SL019	Chr03	SL019	GJ	20513780	20514865	+	N	7	1086
Chr03_SL019	Chr03	SL019	GJ	20515019	20516572	+	N	10	1554
Chr03_SL019	Chr03	SL019	GJ	20516728	20517813	+	N	7	1086
Chr03_SL019	Chr03	SL019	GJ	20517967	20518898	+	N	6	932
Chr03_SL019	Chr03	SL019	GJ	20519054	20520294	+	N	8	1241
Chr03_SL019	Chr03	SL019	GJ	20520450	20521212	+	N	5	763
Chr03_SL019	Chr03	SL019	GJ	20521368	20527052	+	N	9	5685
Chr03_SL019	Chr03	SL019	GJ	20527208	20537345	+	N	65	10138
Chr03_SL019	Chr03	SL019	GJ	20537501	20539821	+	N	15	2321
Chr03_SL019	Chr03	SL019	GJ	20541175	20542093	+	N	6	919
Chr03_SL019	Chr03	SL019	GJ	20542249	20543332	+	N	7	1084
Chr03_SL019	Chr03	SL019	GJ	20543488	20545808	+	N	15	2321
Chr03_SL019	Chr03	SL019	GJ	20546868	20549960	+	N	20	3093
Chr03_SL019	Chr03	SL019	GJ	20550116	20552436	+	N	15	2321
Chr03_SL019	Chr03	SL019	GJ	20552592	20554912	+	N	15	2321
Chr03_SL019	Chr03	SL019	GJ	20556266	20557184	+	N	6	919
Chr03_SL019	Chr03	SL019	GJ	20557340	20559660	+	N	15	2321
Chr03_SL019	Chr03	SL019	GJ	20561014	20561932	+	N	6	919
Chr03_SL019	Chr03	SL019	GJ	20562088	20564408	+	N	15	2321
Chr03_SL019	Chr03	SL019	GJ	20566836	20569311	+	N	16	2476
Chr03_SL019	Chr03	SL019	GJ	20569466	20571786	+	N	15	2321
Chr03_SL019	Chr03	SL019	GJ	20574214	20576689	+	N	16	2476
Chr03_SL019	Chr03	SL019	GJ	20579118	20580046	+	N	6	929
Chr03_SL019	Chr03	SL019	GJ	20580202	20581594	+	N	9	1393
Chr03_SL019	Chr03	SL019	GJ	20583715	20584642	+	N	6	928
Chr03_SL019	Chr03	SL019	GJ	20586168	20587095	+	N	6	928
Chr03_SL019	Chr03	SL019	GJ	20587251	20588024	+	N	5	774
Chr03_SL019	Chr03	SL019	GJ	20588180	20588952	+	N	5	773
Chr03_SL019	Chr03	SL019	GJ	20589109	20589882	+	N	5	774
Chr03_SL019	Chr03	SL019	GJ	20590038	20590811	+	N	5	774
Chr03_SL019	Chr03	SL019	GJ	20590967	20591740	+	N	5	774
Chr03_SL019	Chr03	SL019	GJ	20591896	20592669	+	N	5	774
Chr03_SL019	Chr03	SL019	GJ	20592825	20593598	+	N	5	774
Chr03_SL019	Chr03	SL019	GJ	20593754	20594527	+	N	5	774
Chr03_SL019	Chr03	SL019	GJ	20595458	20596385	+	N	6	928
Chr03_SL019	Chr03	SL019	GJ	20596541	20597934	+	N	9	1394
Chr03_SL019	Chr03	SL019	GJ	20598090	20603067	+	N	27	4978
Chr03_SL019	Chr03	SL019	GJ	20603843	20652654	+	N	316	48812
Chr03_SL019	Chr03	SL019	GJ	20652810	20658324	+	N	36	5515
Chr03_SL019	Chr03	SL019	GJ	20658480	20674975	+	N	107	16496
Chr03_SL019	Chr03	SL019	GJ	20675131	20675992	+	N	6	862
Chr03_SL019	Chr03	SL019	GJ	20676148	20685059	+	N	11	8912
Chr03_SL019	Chr03	SL019	GJ	20685215	20687539	+	N	15	2325
Chr03_SL019	Chr03	SL019	GJ	20688160	20706708	+	N	49	18549
Chr03_SL019	Chr03	SL019	GJ	20706862	20742430	+	N	230	35569
Chr03_SL019	Chr03	SL019	GJ	20742586	20743517	+	N	6	932
Chr03_SL019	Chr03	SL019	GJ	20743669	20748744	+	N	33	5076
Chr03_SL019	Chr03	SL019	GJ	20748900	20749831	+	N	6	932
Chr03_SL019	Chr03	SL019	GJ	20749983	20755058	+	N	33	5076
Chr03_SL019	Chr03	SL019	GJ	20755214	20756145	+	N	6	932
Chr03_SL019	Chr03	SL019	GJ	20756297	20757679	+	N	9	1383
Chr03_SL019	Chr03	SL019	GJ	20757831	20758760	+	N	6	930
Chr03_SL019	Chr03	SL019	GJ	20759973	20766729	+	N	19	6757
Chr03_SL022	Chr03	SL022	AUS	20977026	20978575	-	N	10	1550
Chr03_SL022	Chr03	SL022	AUS	20978730	20979504	-	N	5	775
Chr03_SL022	Chr03	SL022	AUS	20981052	20981826	-	N	5	775
Chr03_SL022	Chr03	SL022	AUS	20981981	20982909	-	N	6	929
Chr03_SL022	Chr03	SL022	AUS	20984135	20984910	-	N	5	776
Chr03_SL022	Chr03	SL022	AUS	20985532	20995909	-	N	67	10378
Chr03_SL022	Chr03	SL022	AUS	20997149	21003361	-	N	12	6213
Chr03_SL022	Chr03	SL022	AUS	21003517	21004756	-	N	8	1240
Chr03_SL022	Chr03	SL022	AUS	21004912	21006151	-	N	8	1240
Chr03_SL022	Chr03	SL022	AUS	21006307	21008607	-	N	15	2301
Chr03_SL022	Chr03	SL022	AUS	21008763	21011237	-	N	16	2475
Chr03_SL022	Chr03	SL022	AUS	21011393	21013867	-	N	16	2475
Chr03_SL022	Chr03	SL022	AUS	21014023	21016502	-	N	16	2480
Chr03_SL022	Chr03	SL022	AUS	21016658	21019137	-	N	16	2480
Chr03_SL022	Chr03	SL022	AUS	21019293	21021307	-	N	13	2015
Chr03_SL022	Chr03	SL022	AUS	21021463	21022236	-	N	5	774
Chr03_SL022	Chr03	SL022	AUS	21022392	21024869	-	N	16	2478
Chr03_SL022	Chr03	SL022	AUS	21025025	21026728	-	N	11	1704
Chr03_SL022	Chr03	SL022	AUS	21026884	21027657	-	N	5	774
Chr03_SL022	Chr03	SL022	AUS	21028278	21029051	-	N	5	774
Chr03_SL022	Chr03	SL022	AUS	21029658	21030742	-	N	7	1085
Chr03_SL022	Chr03	SL022	AUS	21035027	21036111	-	N	7	1085
Chr03_SL022	Chr03	SL022	AUS	21038875	21040267	-	N	9	1393
Chr03_SL022	Chr03	SL022	AUS	21041806	21042889	-	N	7	1084
Chr03_SL022	Chr03	SL022	AUS	21043045	21046453	-	N	22	3409
Chr03_SL022	Chr03	SL022	AUS	21046611	21049395	-	N	18	2785
Chr03_SL022	Chr03	SL022	AUS	21050635	21053424	-	N	18	2790
Chr03_SL022	Chr03	SL022	AUS	21053580	21055129	-	N	10	1550
Chr03_SL022	Chr03	SL022	AUS	21055285	21056679	-	N	9	1395
Chr03_SL022	Chr03	SL022	AUS	21056835	21058074	-	N	8	1240
Chr03_SL022	Chr03	SL022	AUS	21058230	21059469	-	N	8	1240
Chr03_SL022	Chr03	SL022	AUS	21059625	21060864	-	N	8	1240
Chr03_SL022	Chr03	SL022	AUS	21061020	21065214	-	N	27	4195
Chr03_SL022	Chr03	SL022	AUS	21068620	21069859	-	N	8	1240
Chr03_SL022	Chr03	SL022	AUS	21075467	21076397	-	N	6	931
Chr03_SL022	Chr03	SL022	AUS	21076553	21077312	-	N	5	760
Chr03_SL022	Chr03	SL022	AUS	21077467	21078397	-	N	6	931
Chr03_SL022	Chr03	SL022	AUS	21078553	21079327	-	N	5	775
Chr03_SL022	Chr03	SL022	AUS	21090617	21092617	-	N	13	2001
Chr03_SL022	Chr03	SL022	AUS	21093210	21094721	-	N	10	1512
Chr03_SL022	Chr03	SL022	AUS	21094849	21120900	-	N	59	26052
Chr03_SL022	Chr03	SL022	AUS	21121028	21124518	-	N	24	3491
Chr03_SL022	Chr03	SL022	AUS	21124674	21127898	-	N	21	3225
Chr03_SL022	Chr03	SL022	AUS	21128054	21130528	-	N	16	2475
Chr03_SL022	Chr03	SL022	AUS	21130684	21132543	-	N	12	1860
Chr03_SL022	Chr03	SL022	AUS	21132698	21135640	-	N	19	2943
Chr03_SL022	Chr03	SL022	AUS	21135795	21137499	-	N	11	1705
Chr03_SL022	Chr03	SL022	AUS	21137654	21138428	-	N	5	775
Chr03_SL022	Chr03	SL022	AUS	21138583	21141061	-	N	16	2479
Chr03_SL022	Chr03	SL022	AUS	21141216	21142455	-	N	8	1240
Chr03_SL022	Chr03	SL022	AUS	21142610	21143384	-	N	5	775
Chr03_SL022	Chr03	SL022	AUS	21144004	21144778	-	N	5	775
Chr03_SL022	Chr03	SL022	AUS	21145384	21146469	-	N	7	1086
Chr03_SL022	Chr03	SL022	AUS	21150459	21151853	-	N	9	1395
Chr03_SL022	Chr03	SL022	AUS	21153391	21154475	-	N	7	1085
Chr03_SL022	Chr03	SL022	AUS	21154630	21158039	-	N	22	3410
Chr03_SL022	Chr03	SL022	AUS	21158196	21160981	-	N	18	2786
Chr03_SL022	Chr03	SL022	AUS	21162221	21164390	-	N	14	2170
Chr03_SL022	Chr03	SL022	AUS	21164545	21166095	-	N	10	1551
Chr03_SL022	Chr03	SL022	AUS	21166250	21167490	-	N	8	1241
Chr03_SL022	Chr03	SL022	AUS	21167645	21168575	-	N	6	931
Chr03_SL022	Chr03	SL022	AUS	21168730	21170916	-	N	14	2187
Chr03_SL022	Chr03	SL022	AUS	21174323	21175563	-	N	8	1241
Chr03_SL022	Chr03	SL022	AUS	21181170	21182100	-	N	6	931
Chr03_SL022	Chr03	SL022	AUS	21182256	21183030	-	N	5	775
Chr03_SL022	Chr03	SL022	AUS	21194318	21196318	-	N	13	2001
Chr03_SL022	Chr03	SL022	AUS	21196911	21198422	-	N	10	1512
Chr03_SL022	Chr03	SL022	AUS	21198550	21244087	-	N	186	45538
Chr03_SL022	Chr03	SL022	AUS	21244215	21245815	-	N	11	1601
Chr03_SL022	Chr03	SL022	AUS	21245943	21249980	-	N	28	4038
Chr03_SL022	Chr03	SL022	AUS	21256120	21268509	-	N	56	12390
Chr03_SL022	Chr03	SL022	AUS	21269466	21270473	-	N	7	1008
Chr03_SL022	Chr03	SL022	AUS	21270601	21271348	-	N	5	748
Chr03_SL022	Chr03	SL022	AUS	21271477	21278712	-	N	20	7236
Chr03_SL022	Chr03	SL022	AUS	21278845	21279847	-	N	7	1003
Chr03_SL022	Chr03	SL022	AUS	21280545	21288592	-	N	24	8048
Chr03_SL022	Chr03	SL022	AUS	21288749	21289456	-	N	5	708
Chr03_SL022	Chr03	SL022	AUS	21293181	21293888	-	N	5	708
Chr03_SL022	Chr03	SL022	AUS	21295907	21296924	-	N	7	1018
Chr03_SL022	Chr03	SL022	AUS	21298943	21299960	-	N	7	1018
Chr03_SL022	Chr03	SL022	AUS	21300117	21301821	-	N	11	1705
Chr03_SL022	Chr03	SL022	AUS	21301978	21302905	-	N	6	928
Chr03_SL022	Chr03	SL022	AUS	21305251	21306024	-	N	5	774
Chr03_SL022	Chr03	SL022	AUS	21307265	21308038	-	N	5	774
Chr03_SL022	Chr03	SL022	AUS	21367248	21368475	-	N	8	1228
Chr03_SL022	Chr03	SL022	AUS	21368631	21369559	-	N	6	929
Chr03_SL022	Chr03	SL022	AUS	21369715	21370952	-	N	8	1238
Chr03_SL022	Chr03	SL022	AUS	21379307	21418167	+	N	194	38861
Chr03_SL022	Chr03	SL022	AUS	21418632	21420644	+	N	13	2013
Chr03_SL022	Chr03	SL022	AUS	21421109	21425599	+	N	29	4491
Chr03_SL022	Chr03	SL022	AUS	21426064	21428540	+	N	16	2477
Chr03_SL022	Chr03	SL022	AUS	21429005	21434890	+	N	38	5886
Chr03_SL022	Chr03	SL022	AUS	21435355	21437054	+	N	11	1700
Chr03_SL022	Chr03	SL022	AUS	21437855	21438937	-	N	7	1083
Chr03_SL022	Chr03	SL022	AUS	21439094	21446996	-	N	51	7903
Chr03_SL022	Chr03	SL022	AUS	21447462	21448853	-	N	10	1392
Chr03_SL022	Chr03	SL022	AUS	21452881	21453732	-	N	6	852
Chr03_SL022	Chr03	SL022	AUS	21454352	21456538	-	N	14	2187
Chr03_SL022	Chr03	SL022	AUS	21456694	21459174	-	N	16	2481
Chr03_SL022	Chr03	SL022	AUS	21459330	21461654	-	N	15	2325
Chr03_SL022	Chr03	SL022	AUS	21461810	21464134	-	N	15	2325
Chr03_SL022	Chr03	SL022	AUS	21464290	21466148	-	N	12	1859
Chr03_SL022	Chr03	SL022	AUS	21470937	21472006	-	N	7	1070
Chr03_SL022	Chr03	SL022	AUS	21473246	21474328	-	N	7	1083
Chr03_SL022	Chr03	SL022	AUS	21474794	21475568	-	N	5	775
Chr03_SL022	Chr03	SL022	AUS	21476963	21478822	-	N	12	1860
Chr03_SL022	Chr03	SL022	AUS	21480217	21516332	-	N	181	36116
Chr03_SL028	Chr03	SL028	GJ	19906766	19908626	-	N	12	1861
Chr03_SL028	Chr03	SL028	GJ	19914217	19915146	-	N	6	930
Chr03_SL028	Chr03	SL028	GJ	19918772	19919703	+	N	6	932
Chr03_SL028	Chr03	SL028	GJ	19919857	19920636	+	N	5	780
Chr03_SL028	Chr03	SL028	GJ	19920790	19922182	+	N	9	1393
Chr03_SL028	Chr03	SL028	GJ	19926840	19928080	+	N	8	1241
Chr03_SL028	Chr03	SL028	GJ	19930312	19931088	+	N	5	777
Chr03_SL028	Chr03	SL028	GJ	19948820	19949751	+	N	6	932
Chr03_SL028	Chr03	SL028	GJ	19951917	19952848	+	N	6	932
Chr03_SL028	Chr03	SL028	GJ	19957601	19959769	+	N	14	2169
Chr03_SL028	Chr03	SL028	GJ	19959925	19960842	+	N	6	918
Chr03_SL028	Chr03	SL028	GJ	19960998	19963144	+	N	14	2147
Chr03_SL028	Chr03	SL028	GJ	19963920	19965314	+	N	9	1395
Chr03_SL028	Chr03	SL028	GJ	19965470	19966387	+	N	6	918
Chr03_SL028	Chr03	SL028	GJ	19966543	19968844	+	N	15	2302
Chr03_SL028	Chr03	SL028	GJ	19969000	19971158	+	N	14	2159
Chr03_SL028	Chr03	SL028	GJ	19971314	19973473	+	N	14	2160
Chr03_SL028	Chr03	SL028	GJ	19973628	19977654	+	N	26	4027
Chr03_SL028	Chr03	SL028	GJ	19977809	19980452	+	N	17	2644
Chr03_SL028	Chr03	SL028	GJ	19980608	19981383	+	N	5	776
Chr03_SL028	Chr03	SL028	GJ	19981540	19982784	+	N	8	1245
Chr03_SL028	Chr03	SL028	GJ	19982940	19983715	+	N	5	776
Chr03_SL028	Chr03	SL028	GJ	19983872	19984960	+	N	7	1089
Chr03_SL028	Chr03	SL028	GJ	19985116	19986046	+	N	6	931
Chr03_SL028	Chr03	SL028	GJ	19986202	19987596	+	N	9	1395
Chr03_SL028	Chr03	SL028	GJ	19987752	19989459	+	N	11	1708
Chr03_SL028	Chr03	SL028	GJ	19989615	19991009	+	N	9	1395
Chr03_SL028	Chr03	SL028	GJ	19991165	19992716	+	N	10	1552
Chr03_SL028	Chr03	SL028	GJ	19992872	19999076	+	N	40	6205
Chr03_SL028	Chr03	SL028	GJ	19999232	20000159	+	N	6	928
Chr03_SL028	Chr03	SL028	GJ	20000315	20010547	+	N	66	10233
Chr03_SL028	Chr03	SL028	GJ	20010703	20011630	+	N	6	928
Chr03_SL028	Chr03	SL028	GJ	20011786	20019383	+	N	49	7598
Chr03_SL028	Chr03	SL028	GJ	20019539	20020466	+	N	6	928
Chr03_SL028	Chr03	SL028	GJ	20020622	20091683	+	N	458	71062
Chr03_SL028	Chr03	SL028	GJ	20091839	20098640	+	N	44	6802
Chr03_SL028	Chr03	SL028	GJ	20098796	20103270	+	N	29	4475
Chr03_SL028	Chr03	SL028	GJ	20103426	20107150	+	N	24	3725
Chr03_SL028	Chr03	SL028	GJ	20107306	20111908	+	N	30	4603
Chr03_SL028	Chr03	SL028	GJ	20112064	20115297	+	N	21	3234
Chr03_SL028	Chr03	SL028	GJ	20115453	20124065	+	N	56	8613
Chr03_SL028	Chr03	SL028	GJ	20124221	20127609	+	N	22	3389
Chr03_SL028	Chr03	SL028	GJ	20127765	20135442	+	N	50	7678
Chr03_SL028	Chr03	SL028	GJ	20135598	20137121	+	N	10	1524
Chr03_SL028	Chr03	SL028	GJ	20137277	20138365	+	N	7	1089
Chr03_SL028	Chr03	SL028	GJ	20138987	20140075	+	N	7	1089
Chr03_SL028	Chr03	SL028	GJ	20140697	20141785	+	N	7	1089
Chr03_SL028	Chr03	SL028	GJ	20141941	20143026	+	N	7	1086
Chr03_SL028	Chr03	SL028	GJ	20143182	20149633	+	N	12	6452
Chr03_SL028	Chr03	SL028	GJ	20149789	20160854	+	N	71	11066
Chr03_SL028	Chr03	SL028	GJ	20161010	20163330	+	N	15	2321
Chr03_SL028	Chr03	SL028	GJ	20165760	20166687	+	N	6	928
Chr03_SL028	Chr03	SL028	GJ	20167618	20169165	+	N	10	1548
Chr03_SL028	Chr03	SL028	GJ	20170095	20172570	+	N	16	2476
Chr03_SL028	Chr03	SL028	GJ	20175000	20175927	+	N	6	928
Chr03_SL028	Chr03	SL028	GJ	20176858	20177785	+	N	6	928
Chr03_SL028	Chr03	SL028	GJ	20177941	20178714	+	N	5	774
Chr03_SL028	Chr03	SL028	GJ	20178870	20179643	+	N	5	774
Chr03_SL028	Chr03	SL028	GJ	20179799	20180572	+	N	5	774
Chr03_SL028	Chr03	SL028	GJ	20180728	20181501	+	N	5	774
Chr03_SL028	Chr03	SL028	GJ	20181657	20182430	+	N	5	774
Chr03_SL028	Chr03	SL028	GJ	20182586	20183359	+	N	5	774
Chr03_SL028	Chr03	SL028	GJ	20183515	20184288	+	N	5	774
Chr03_SL028	Chr03	SL028	GJ	20184444	20185217	+	N	5	774
Chr03_SL028	Chr03	SL028	GJ	20186148	20187075	+	N	6	928
Chr03_SL028	Chr03	SL028	GJ	20187231	20188624	+	N	9	1394
Chr03_SL028	Chr03	SL028	GJ	20188780	20193757	+	N	27	4978
Chr03_SL028	Chr03	SL028	GJ	20194533	20259322	+	N	391	64790
Chr03_SL028	Chr03	SL028	GJ	20259478	20264534	+	N	33	5057
Chr03_SL028	Chr03	SL028	GJ	20264690	20265731	+	N	7	1042
Chr03_SL028	Chr03	SL028	GJ	20265887	20282954	+	N	111	17068
Chr03_SL028	Chr03	SL028	GJ	20283243	20283971	+	N	5	729
Chr03_SL028	Chr03	SL028	GJ	20284127	20293038	+	N	11	8912
Chr03_SL028	Chr03	SL028	GJ	20293194	20295518	+	N	15	2325
Chr03_SL028	Chr03	SL028	GJ	20296139	20341989	+	N	296	45851
Chr03_SL028	Chr03	SL028	GJ	20356697	20357781	+	N	7	1085
Chr03_SL028	Chr03	SL028	GJ	20357935	20366150	+	N	53	8216
Chr03_SL028	Chr03	SL028	GJ	20366306	20367237	+	N	6	932
Chr03_SL028	Chr03	SL028	GJ	20367389	20369544	+	N	14	2156
Chr03_SL028	Chr03	SL028	GJ	20369700	20370631	+	N	6	932
Chr03_SL028	Chr03	SL028	GJ	20370783	20372165	+	N	9	1383
Chr03_SL028	Chr03	SL028	GJ	20372317	20373246	+	N	6	930
Chr03_SL028	Chr03	SL028	GJ	20374459	20381215	+	N	19	6757
Chr03_SL032	Chr03	SL032	GJ	20102077	20103937	-	N	12	1861
Chr03_SL032	Chr03	SL032	GJ	20117133	20118062	-	N	6	930
Chr03_SL032	Chr03	SL032	GJ	20121687	20122618	+	N	6	932
Chr03_SL032	Chr03	SL032	GJ	20122772	20123551	+	N	5	780
Chr03_SL032	Chr03	SL032	GJ	20123705	20125098	+	N	9	1394
Chr03_SL032	Chr03	SL032	GJ	20128514	20130219	+	N	11	1706
Chr03_SL032	Chr03	SL032	GJ	20131922	20133934	+	N	13	2013
Chr03_SL032	Chr03	SL032	GJ	20134090	20135007	+	N	6	918
Chr03_SL032	Chr03	SL032	GJ	20135163	20139313	+	N	27	4151
Chr03_SL032	Chr03	SL032	GJ	20139469	20141627	+	N	14	2159
Chr03_SL032	Chr03	SL032	GJ	20141783	20143941	+	N	14	2159
Chr03_SL032	Chr03	SL032	GJ	20144097	20146255	+	N	14	2159
Chr03_SL032	Chr03	SL032	GJ	20146411	20148570	+	N	14	2160
Chr03_SL032	Chr03	SL032	GJ	20148725	20150901	+	N	14	2177
Chr03_SL032	Chr03	SL032	GJ	20151057	20152143	+	N	7	1087
Chr03_SL032	Chr03	SL032	GJ	20152299	20153849	+	N	10	1551
Chr03_SL032	Chr03	SL032	GJ	20154005	20154935	+	N	6	931
Chr03_SL032	Chr03	SL032	GJ	20155091	20156021	+	N	6	931
Chr03_SL032	Chr03	SL032	GJ	20156177	20157881	+	N	11	1705
Chr03_SL032	Chr03	SL032	GJ	20158037	20159588	+	N	10	1552
Chr03_SL032	Chr03	SL032	GJ	20159744	20161294	+	N	10	1551
Chr03_SL032	Chr03	SL032	GJ	20161450	20168120	+	N	43	6671
Chr03_SL032	Chr03	SL032	GJ	20168276	20170757	+	N	16	2482
Chr03_SL032	Chr03	SL032	GJ	20170913	20173858	+	N	19	2946
Chr03_SL032	Chr03	SL032	GJ	20174633	20176959	+	N	15	2327
Chr03_SL032	Chr03	SL032	GJ	20177115	20178507	+	N	9	1393
Chr03_SL032	Chr03	SL032	GJ	20178663	20180989	+	N	15	2327
Chr03_SL032	Chr03	SL032	GJ	20181145	20185643	+	N	29	4499
Chr03_SL032	Chr03	SL032	GJ	20185799	20186726	+	N	6	928
Chr03_SL032	Chr03	SL032	GJ	20186882	20209991	+	N	149	23110
Chr03_SL032	Chr03	SL032	GJ	20210147	20211074	+	N	6	928
Chr03_SL032	Chr03	SL032	GJ	20211230	20259496	+	N	311	48267
Chr03_SL032	Chr03	SL032	GJ	20259652	20265548	+	N	38	5897
Chr03_SL032	Chr03	SL032	GJ	20265704	20288844	+	N	150	23141
Chr03_SL032	Chr03	SL032	GJ	20289000	20291143	+	N	14	2144
Chr03_SL032	Chr03	SL032	GJ	20291299	20292822	+	N	10	1524
Chr03_SL032	Chr03	SL032	GJ	20292978	20294685	+	N	11	1708
Chr03_SL032	Chr03	SL032	GJ	20294841	20296364	+	N	10	1524
Chr03_SL032	Chr03	SL032	GJ	20296520	20297608	+	N	7	1089
Chr03_SL032	Chr03	SL032	GJ	20297764	20298849	+	N	7	1086
Chr03_SL032	Chr03	SL032	GJ	20299005	20300403	+	N	9	1399
Chr03_SL032	Chr03	SL032	GJ	20301022	20302575	+	N	10	1554
Chr03_SL032	Chr03	SL032	GJ	20302731	20303662	+	N	6	932
Chr03_SL032	Chr03	SL032	GJ	20304592	20305677	+	N	7	1086
Chr03_SL032	Chr03	SL032	GJ	20305833	20307231	+	N	9	1399
Chr03_SL032	Chr03	SL032	GJ	20307850	20309403	+	N	10	1554
Chr03_SL032	Chr03	SL032	GJ	20309559	20310490	+	N	6	932
Chr03_SL032	Chr03	SL032	GJ	20310644	20312040	+	N	9	1397
Chr03_SL032	Chr03	SL032	GJ	20312196	20313901	+	N	11	1706
Chr03_SL032	Chr03	SL032	GJ	20314057	20315297	+	N	8	1241
Chr03_SL032	Chr03	SL032	GJ	20315453	20316215	+	N	5	763
Chr03_SL032	Chr03	SL032	GJ	20316371	20322056	+	N	9	5686
Chr03_SL032	Chr03	SL032	GJ	20322212	20346132	+	N	154	23921
Chr03_SL032	Chr03	SL032	GJ	20346288	20348608	+	N	15	2321
Chr03_SL032	Chr03	SL032	GJ	20351037	20351965	+	N	6	929
Chr03_SL032	Chr03	SL032	GJ	20352896	20353823	+	N	6	928
Chr03_SL032	Chr03	SL032	GJ	20353979	20354752	+	N	5	774
Chr03_SL032	Chr03	SL032	GJ	20354908	20355991	+	N	7	1084
Chr03_SL032	Chr03	SL032	GJ	20356147	20356920	+	N	5	774
Chr03_SL032	Chr03	SL032	GJ	20357076	20357849	+	N	5	774
Chr03_SL032	Chr03	SL032	GJ	20358005	20358778	+	N	5	774
Chr03_SL032	Chr03	SL032	GJ	20358934	20360327	+	N	9	1394
Chr03_SL032	Chr03	SL032	GJ	20360483	20365305	+	N	26	4823
Chr03_SL032	Chr03	SL032	GJ	20366081	20411295	+	N	293	45215
Chr03_SL032	Chr03	SL032	GJ	20411451	20412494	+	N	7	1044
Chr03_SL032	Chr03	SL032	GJ	20413384	20415035	+	N	11	1652
Chr03_SL032	Chr03	SL032	GJ	20415163	20428860	+	N	89	13698
Chr03_SL032	Chr03	SL032	GJ	20429016	20429877	+	N	6	862
Chr03_SL032	Chr03	SL032	GJ	20430033	20438479	+	N	8	8447
Chr03_SL032	Chr03	SL032	GJ	20438635	20440959	+	N	15	2325
Chr03_SL032	Chr03	SL032	GJ	20441580	20454012	+	N	80	12433
Chr03_SL032	Chr03	SL032	GJ	20468721	20469805	+	N	7	1085
Chr03_SL032	Chr03	SL032	GJ	20469959	20486987	+	N	110	17029
Chr03_SL032	Chr03	SL032	GJ	20487143	20488074	+	N	6	932
Chr03_SL032	Chr03	SL032	GJ	20488226	20489608	+	N	9	1383
Chr03_SL032	Chr03	SL032	GJ	20489760	20490689	+	N	6	930
Chr03_SL032	Chr03	SL032	GJ	20491902	20492833	+	N	6	932
Chr03_SL032	Chr03	SL032	GJ	20492985	20494367	+	N	9	1383
Chr03_SL032	Chr03	SL032	GJ	20494519	20495448	+	N	6	930
Chr03_SL032	Chr03	SL032	GJ	20496661	20503416	+	N	19	6756
Chr03_SL039	Chr03	SL039	GJ	21074096	21074869	+	M	5	774
Chr03_SL039	Chr03	SL039	GJ	21078979	21079744	-	N	5	766
Chr03_SL039	Chr03	SL039	GJ	21081578	21086762	-	N	6	5185
Chr03_SL039	Chr03	SL039	GJ	21086917	21087990	-	N	7	1074
Chr03_SL039	Chr03	SL039	GJ	21089513	21090585	-	N	7	1073
Chr03_SL039	Chr03	SL039	GJ	21091501	21092883	-	N	9	1383
Chr03_SL039	Chr03	SL039	GJ	21093799	21095181	-	N	9	1383
Chr03_SL039	Chr03	SL039	GJ	21096097	21097479	-	N	9	1383
Chr03_SL039	Chr03	SL039	GJ	21098395	21099476	-	N	7	1082
Chr03_SL039	Chr03	SL039	GJ	21100552	21101327	-	N	5	776
Chr03_SL039	Chr03	SL039	GJ	21101482	21103479	-	N	13	1998
Chr03_SL039	Chr03	SL039	GJ	21103789	21105316	-	N	10	1528
Chr03_SL039	Chr03	SL039	GJ	21106091	21108088	-	N	13	1998
Chr03_SL039	Chr03	SL039	GJ	21108398	21109925	-	N	10	1528
Chr03_SL039	Chr03	SL039	GJ	21111621	21112396	-	N	5	776
Chr03_SL039	Chr03	SL039	GJ	21115487	21116859	-	N	9	1373
Chr03_SL039	Chr03	SL039	GJ	21124645	21125729	-	N	7	1085
Chr03_SL039	Chr03	SL039	GJ	21126040	21126813	-	N	5	774
Chr03_SL039	Chr03	SL039	GJ	21126969	21127743	-	N	5	775
Chr03_SL039	Chr03	SL039	GJ	21132312	21133070	-	N	5	759
Chr03_SL039	Chr03	SL039	GJ	21133226	21134308	-	N	7	1083
Chr03_SL039	Chr03	SL039	GJ	21134464	21136045	-	N	10	1582
Chr03_SL039	Chr03	SL039	GJ	21136201	21138325	-	N	14	2125
Chr03_SL039	Chr03	SL039	GJ	21143316	21144242	-	N	6	927
Chr03_SL039	Chr03	SL039	GJ	21150367	21152383	-	N	13	2017
Chr03_SL039	Chr03	SL039	GJ	21153004	21153780	-	N	5	777
Chr03_SL039	Chr03	SL039	GJ	21153936	21154710	-	N	5	775
Chr03_SL039	Chr03	SL039	GJ	21155331	21156107	-	N	5	777
Chr03_SL039	Chr03	SL039	GJ	21156263	21157037	-	N	5	775
Chr03_SL039	Chr03	SL039	GJ	21157658	21158434	-	N	5	777
Chr03_SL039	Chr03	SL039	GJ	21158590	21159364	-	N	5	775
Chr03_SL039	Chr03	SL039	GJ	21159985	21160761	-	N	5	777
Chr03_SL039	Chr03	SL039	GJ	21162467	21163243	-	N	5	777
Chr03_SL039	Chr03	SL039	GJ	21163399	21165231	-	N	12	1833
Chr03_SL039	Chr03	SL039	GJ	21167247	21168176	-	N	6	930
Chr03_SL039	Chr03	SL039	GJ	21168332	21170036	-	N	11	1705
Chr03_SL039	Chr03	SL039	GJ	21170192	21171121	-	N	6	930
Chr03_SL039	Chr03	SL039	GJ	21171277	21172671	-	N	9	1395
Chr03_SL039	Chr03	SL039	GJ	21172827	21177971	-	N	7	5145
Chr03_SL039	Chr03	SL039	GJ	21178131	21179522	-	N	9	1392
Chr03_SL039	Chr03	SL039	GJ	21179678	21180594	-	N	6	917
Chr03_SL039	Chr03	SL039	GJ	21180796	21182189	-	N	9	1394
Chr03_SL039	Chr03	SL039	GJ	21182336	21201929	-	N	9	19594
Chr03_SL039	Chr03	SL039	GJ	21202084	21202859	-	N	5	776
Chr03_SL039	Chr03	SL039	GJ	21203014	21203944	-	N	6	931
Chr03_SL039	Chr03	SL039	GJ	21205339	21206114	-	N	5	776
Chr03_SL039	Chr03	SL039	GJ	21206269	21207043	-	N	5	775
Chr03_SL039	Chr03	SL039	GJ	21207818	21209211	-	N	9	1394
Chr03_SL039	Chr03	SL039	GJ	21211534	21212598	-	N	7	1065
Chr03_SL039	Chr03	SL039	GJ	21214148	21215542	-	N	9	1395
Chr03_SL039	Chr03	SL039	GJ	21215696	21216626	-	N	6	931
Chr03_SL039	Chr03	SL039	GJ	21217401	21218794	-	N	9	1394
Chr03_SL039	Chr03	SL039	GJ	21219415	21220645	-	N	8	1231
Chr03_SL039	Chr03	SL039	GJ	21221983	21223187	-	N	8	1205
Chr03_SL039	Chr03	SL039	GJ	21223315	21224826	-	N	10	1512
Chr03_SL039	Chr03	SL039	GJ	21224957	21226309	-	N	9	1353
Chr03_SL039	Chr03	SL039	GJ	21226440	21227483	-	N	7	1044
Chr03_SL039	Chr03	SL039	GJ	21227614	21229521	-	N	13	1908
Chr03_SL039	Chr03	SL039	GJ	21229652	21232955	-	N	22	3304
Chr03_SL039	Chr03	SL039	GJ	21233086	21234129	-	N	7	1044
Chr03_SL039	Chr03	SL039	GJ	21234260	21237563	-	N	22	3304
Chr03_SL039	Chr03	SL039	GJ	21237694	21239048	-	N	9	1355
Chr03_SL039	Chr03	SL039	GJ	21239179	21246501	-	N	44	7323
Chr03_SL039	Chr03	SL039	GJ	21246629	21254015	-	N	50	7387
Chr03_SL039	Chr03	SL039	GJ	21262399	21264015	-	N	11	1617
Chr03_SL039	Chr03	SL039	GJ	21267449	21279938	-	N	8	12490
Chr03_SL039	Chr03	SL039	GJ	21280249	21281331	-	N	7	1083
Chr03_SL039	Chr03	SL039	GJ	21281642	21282724	-	N	7	1083
Chr03_SL039	Chr03	SL039	GJ	21283035	21284259	-	N	8	1225
Chr03_SL039	Chr03	SL039	GJ	21285344	21286413	-	N	7	1070
Chr03_SL039	Chr03	SL039	GJ	21286569	21287794	-	N	8	1226
Chr03_SL039	Chr03	SL039	GJ	21303522	21304396	-	N	5	875
Chr03_SL039	Chr03	SL039	GJ	21304562	21305744	-	N	7	1183
Chr03_SL039	Chr03	SL039	GJ	21306374	21307148	-	N	5	775
Chr03_SL039	Chr03	SL039	GJ	21307548	21309171	-	N	10	1624
Chr03_SL039	Chr03	SL039	GJ	21309294	21310426	-	N	8	1133
Chr03_SL039	Chr03	SL039	GJ	21311490	21312188	-	N	5	699
Chr03_SL039	Chr03	SL039	GJ	21312577	21315689	-	N	20	3113
Chr03_SL039	Chr03	SL039	GJ	21315845	21316907	-	N	7	1063
Chr03_SL039	Chr03	SL039	GJ	21317803	21326201	-	N	20	8399
Chr03_SL039	Chr03	SL039	GJ	21326428	21328865	-	N	16	2438
Chr03_SL039	Chr03	SL039	GJ	21329089	21331087	-	N	8	1999
Chr03_SL039	Chr03	SL039	GJ	21331215	21349115	-	N	13	17901
Chr03_SL039	Chr03	SL039	GJ	21364741	21366343	-	N	11	1603
Chr03_SL039	Chr03	SL039	GJ	21366809	21375207	-	N	57	8399
Chr03_SL039	Chr03	SL039	GJ	21380648	21386978	-	N	7	6331
Chr03_SL039	Chr03	SL039	GJ	21394624	21395398	-	N	5	775
Chr03_SL039	Chr03	SL039	GJ	21395554	21396792	-	N	8	1239
Chr03_SL039	Chr03	SL039	GJ	21419659	21433889	-	N	92	14231
Chr03_SL039	Chr03	SL039	GJ	21434045	21435903	-	N	12	1859
Chr03_SL039	Chr03	SL039	GJ	21442748	21444608	-	N	12	1861
Chr03_SL039	Chr03	SL039	GJ	21445384	21449101	-	N	24	3718
Chr03_SL044	Chr03	SL044	XI	21119266	21120280	+	H	6	1015
Chr03_SL044	Chr03	SL044	XI	21196653	21198357	-	N	11	1705
Chr03_SL044	Chr03	SL044	XI	21198514	21201766	-	N	21	3253
Chr03_SL044	Chr03	SL044	XI	21201922	21204245	-	N	15	2324
Chr03_SL044	Chr03	SL044	XI	21204401	21206104	-	N	11	1704
Chr03_SL044	Chr03	SL044	XI	21208711	21215374	-	N	43	6664
Chr03_SL044	Chr03	SL044	XI	21215530	21216770	-	N	8	1241
Chr03_SL044	Chr03	SL044	XI	21217081	21244708	-	N	126	27628
Chr03_SL044	Chr03	SL044	XI	21244865	21246102	-	N	8	1238
Chr03_SL044	Chr03	SL044	XI	21246258	21254309	-	N	52	8052
Chr03_SL044	Chr03	SL044	XI	21254502	21256203	-	N	11	1702
Chr03_SL044	Chr03	SL044	XI	21258489	21264357	-	N	40	5869
Chr03_SL044	Chr03	SL044	XI	21270469	21271372	-	N	6	904
Chr03_SL044	Chr03	SL044	XI	21272020	21272923	-	N	6	904
Chr03_SL044	Chr03	SL044	XI	21273571	21274474	-	N	6	904
Chr03_SL044	Chr03	SL044	XI	21274603	21275303	-	N	5	701
Chr03_SL044	Chr03	SL044	XI	21275431	21285383	-	N	68	9953
Chr03_SL044	Chr03	SL044	XI	21285515	21289044	-	N	25	3530
Chr03_SL044	Chr03	SL044	XI	21289172	21292232	-	N	22	3061
Chr03_SL044	Chr03	SL044	XI	21292360	21294282	-	N	14	1923
Chr03_SL044	Chr03	SL044	XI	21294410	21296072	-	N	12	1663
Chr03_SL044	Chr03	SL044	XI	21296199	21297206	-	N	7	1008
Chr03_SL044	Chr03	SL044	XI	21297338	21299841	-	N	17	2504
Chr03_SL044	Chr03	SL044	XI	21299973	21301573	-	N	11	1601
Chr03_SL044	Chr03	SL044	XI	21304740	21305979	-	N	8	1240
Chr03_SL044	Chr03	SL044	XI	21306136	21307199	-	N	7	1064
Chr03_SL044	Chr03	SL044	XI	21307356	21308441	-	N	7	1086
Chr03_SL044	Chr03	SL044	XI	21308598	21309528	-	N	6	931
Chr03_SL044	Chr03	SL044	XI	21309685	21312000	-	N	15	2316
Chr03_SL044	Chr03	SL044	XI	21313422	21314351	-	N	6	930
Chr03_SL044	Chr03	SL044	XI	21314818	21315591	-	N	5	774
Chr03_SL044	Chr03	SL044	XI	21359355	21361958	-	N	12	2604
Chr03_SL044	Chr03	SL044	XI	21364255	21365184	-	N	6	930
Chr03_SL044	Chr03	SL044	XI	21365805	21366733	-	N	6	929
Chr03_SL044	Chr03	SL044	XI	21366890	21367971	-	N	7	1082
Chr03_SL044	Chr03	SL044	XI	21376473	21423026	+	N	301	46554
Chr03_SL044	Chr03	SL044	XI	21430004	21430775	-	N	5	772
Chr03_SL044	Chr03	SL044	XI	21432170	21434138	-	N	13	1969
Chr03_SL044	Chr03	SL044	XI	21435224	21437080	-	N	12	1857
Chr03_SL044	Chr03	SL044	XI	21437392	21438165	-	N	5	774
Chr03_SL044	Chr03	SL044	XI	21438786	21439869	-	N	7	1084
Chr03_SL044	Chr03	SL044	XI	21440026	21441729	-	N	11	1704
Chr03_SL044	Chr03	SL044	XI	21441886	21496618	-	N	243	54733
Chr03_SL084	Chr03	SL084	XI	20827008	20827782	-	N	5	775
Chr03_SL084	Chr03	SL084	XI	20828093	20829022	-	N	6	930
Chr03_SL084	Chr03	SL084	XI	20829178	20830253	-	N	7	1076
Chr03_SL084	Chr03	SL084	XI	20830564	20831329	-	N	5	766
Chr03_SL084	Chr03	SL084	XI	20832260	20833801	-	N	10	1542
Chr03_SL084	Chr03	SL084	XI	20835028	20836266	-	N	8	1239
Chr03_SL084	Chr03	SL084	XI	20836422	20837184	-	N	5	763
Chr03_SL084	Chr03	SL084	XI	20837495	20838268	-	N	5	774
Chr03_SL084	Chr03	SL084	XI	20841637	20842722	-	N	7	1086
Chr03_SL084	Chr03	SL084	XI	20842877	20860164	-	N	22	17288
Chr03_SL084	Chr03	SL084	XI	20860320	20861858	-	N	10	1539
Chr03_SL084	Chr03	SL084	XI	20862014	20862943	-	N	6	930
Chr03_SL084	Chr03	SL084	XI	20863099	20864649	-	N	10	1551
Chr03_SL084	Chr03	SL084	XI	20864796	20884504	-	N	7	19709
Chr03_SL084	Chr03	SL084	XI	20884659	20885433	-	N	5	775
Chr03_SL084	Chr03	SL084	XI	20885588	20900142	-	N	94	14555
Chr03_SL084	Chr03	SL084	XI	20900298	20901226	-	N	6	929
Chr03_SL084	Chr03	SL084	XI	20902466	20903240	-	N	5	775
Chr03_SL084	Chr03	SL084	XI	20903395	20904168	-	N	5	774
Chr03_SL084	Chr03	SL084	XI	20904325	20906032	-	N	11	1708
Chr03_SL084	Chr03	SL084	XI	20906962	20907740	-	N	5	779
Chr03_SL084	Chr03	SL084	XI	20908670	20910822	-	N	14	2153
Chr03_SL084	Chr03	SL084	XI	20910977	20912737	-	N	11	1761
Chr03_SL084	Chr03	SL084	XI	20917437	20919274	-	N	12	1838
Chr03_SL084	Chr03	SL084	XI	20919430	20921687	-	N	15	2258
Chr03_SL084	Chr03	SL084	XI	20921843	20923792	-	N	13	1950
Chr03_SL084	Chr03	SL084	XI	20924722	20925496	-	N	5	775
Chr03_SL084	Chr03	SL084	XI	20929062	20934646	-	N	8	5585
Chr03_SL084	Chr03	SL084	XI	20934803	20936726	-	N	11	1924
Chr03_SL084	Chr03	SL084	XI	20936883	20943705	-	N	44	6823
Chr03_SL084	Chr03	SL084	XI	20943836	20945215	-	N	10	1380
Chr03_SL084	Chr03	SL084	XI	20945349	20948461	-	N	20	3113
Chr03_SL084	Chr03	SL084	XI	20948592	20954337	-	N	9	5746
Chr03_SL084	Chr03	SL084	XI	20954493	20955555	-	N	7	1063
Chr03_SL084	Chr03	SL084	XI	20957435	20960961	-	N	23	3527
Chr03_SL084	Chr03	SL084	XI	20961089	20962755	-	N	11	1667
Chr03_SL084	Chr03	SL084	XI	20962883	20965169	-	N	15	2287
Chr03_SL084	Chr03	SL084	XI	20965297	20967428	-	N	14	2132
Chr03_SL084	Chr03	SL084	XI	20967556	20969687	-	N	14	2132
Chr03_SL084	Chr03	SL084	XI	20969815	20971946	-	N	14	2132
Chr03_SL084	Chr03	SL084	XI	20972074	20972810	-	N	5	737
Chr03_SL084	Chr03	SL084	XI	20972938	20978789	-	N	38	5852
Chr03_SL084	Chr03	SL084	XI	20978917	20985855	-	N	45	6939
Chr03_SL084	Chr03	SL084	XI	20988779	20994327	-	N	9	5549
Chr03_SL084	Chr03	SL084	XI	21021392	21026108	-	N	32	4717
Chr03_SL084	Chr03	SL084	XI	21036499	21067128	-	N	31	30630
Chr03_SL084	Chr03	SL084	XI	21067285	21068130	-	N	6	846
Chr03_SL084	Chr03	SL084	XI	21068286	21070299	-	N	13	2014
Chr03_SL084	Chr03	SL084	XI	21075440	21077300	-	N	12	1861
Chr03_SL084	Chr03	SL084	XI	21078231	21079625	-	N	9	1395
Chr03_SL084	Chr03	SL084	XI	21079781	21082723	-	N	19	2943
Chr03_SL102	Chr03	SL102	XI	20069119	20070824	-	N	11	1706
Chr03_SL102	Chr03	SL102	XI	20081692	20082621	-	N	6	930
Chr03_SL102	Chr03	SL102	XI	20086245	20087176	+	N	6	932
Chr03_SL102	Chr03	SL102	XI	20087330	20088109	+	N	5	780
Chr03_SL102	Chr03	SL102	XI	20088263	20089656	+	N	9	1394
Chr03_SL102	Chr03	SL102	XI	20093072	20094777	+	N	11	1706
Chr03_SL102	Chr03	SL102	XI	20096480	20098492	+	N	13	2013
Chr03_SL102	Chr03	SL102	XI	20098648	20099565	+	N	6	918
Chr03_SL102	Chr03	SL102	XI	20099721	20106638	+	N	45	6918
Chr03_SL102	Chr03	SL102	XI	20106794	20108952	+	N	14	2159
Chr03_SL102	Chr03	SL102	XI	20109108	20111266	+	N	14	2159
Chr03_SL102	Chr03	SL102	XI	20111422	20113580	+	N	14	2159
Chr03_SL102	Chr03	SL102	XI	20113736	20115895	+	N	14	2160
Chr03_SL102	Chr03	SL102	XI	20116050	20118226	+	N	14	2177
Chr03_SL102	Chr03	SL102	XI	20118382	20119468	+	N	7	1087
Chr03_SL102	Chr03	SL102	XI	20119624	20121174	+	N	10	1551
Chr03_SL102	Chr03	SL102	XI	20121330	20122260	+	N	6	931
Chr03_SL102	Chr03	SL102	XI	20122416	20123346	+	N	6	931
Chr03_SL102	Chr03	SL102	XI	20123502	20125515	+	N	13	2014
Chr03_SL102	Chr03	SL102	XI	20125671	20127222	+	N	10	1552
Chr03_SL102	Chr03	SL102	XI	20127378	20130478	+	N	20	3101
Chr03_SL102	Chr03	SL102	XI	20130634	20132185	+	N	10	1552
Chr03_SL102	Chr03	SL102	XI	20132341	20133891	+	N	10	1551
Chr03_SL102	Chr03	SL102	XI	20134047	20140405	+	N	41	6359
Chr03_SL102	Chr03	SL102	XI	20140561	20143041	+	N	16	2481
Chr03_SL102	Chr03	SL102	XI	20143197	20146142	+	N	19	2946
Chr03_SL102	Chr03	SL102	XI	20146917	20149243	+	N	15	2327
Chr03_SL102	Chr03	SL102	XI	20149399	20150791	+	N	9	1393
Chr03_SL102	Chr03	SL102	XI	20150947	20153273	+	N	15	2327
Chr03_SL102	Chr03	SL102	XI	20153429	20157927	+	N	29	4499
Chr03_SL102	Chr03	SL102	XI	20158083	20159010	+	N	6	928
Chr03_SL102	Chr03	SL102	XI	20159166	20192535	+	N	215	33370
Chr03_SL102	Chr03	SL102	XI	20192691	20193618	+	N	6	928
Chr03_SL102	Chr03	SL102	XI	20193774	20241723	+	N	309	47950
Chr03_SL102	Chr03	SL102	XI	20241879	20247775	+	N	38	5897
Chr03_SL102	Chr03	SL102	XI	20247931	20261219	+	N	86	13289
Chr03_SL102	Chr03	SL102	XI	20261375	20265693	+	N	28	4319
Chr03_SL102	Chr03	SL102	XI	20265849	20267992	+	N	14	2144
Chr03_SL102	Chr03	SL102	XI	20268148	20269671	+	N	10	1524
Chr03_SL102	Chr03	SL102	XI	20269827	20271534	+	N	11	1708
Chr03_SL102	Chr03	SL102	XI	20271690	20273213	+	N	10	1524
Chr03_SL102	Chr03	SL102	XI	20273369	20275076	+	N	11	1708
Chr03_SL102	Chr03	SL102	XI	20275232	20276755	+	N	10	1524
Chr03_SL102	Chr03	SL102	XI	20277533	20278620	+	N	7	1088
Chr03_SL102	Chr03	SL102	XI	20278776	20279861	+	N	7	1086
Chr03_SL102	Chr03	SL102	XI	20280017	20281415	+	N	9	1399
Chr03_SL102	Chr03	SL102	XI	20282034	20283587	+	N	10	1554
Chr03_SL102	Chr03	SL102	XI	20283743	20284674	+	N	6	932
Chr03_SL102	Chr03	SL102	XI	20284828	20286224	+	N	9	1397
Chr03_SL102	Chr03	SL102	XI	20286380	20288085	+	N	11	1706
Chr03_SL102	Chr03	SL102	XI	20288241	20290244	+	N	13	2004
Chr03_SL102	Chr03	SL102	XI	20295323	20296085	+	N	5	763
Chr03_SL102	Chr03	SL102	XI	20296241	20327131	+	N	199	30891
Chr03_SL102	Chr03	SL102	XI	20327287	20329607	+	N	15	2321
Chr03_SL102	Chr03	SL102	XI	20331882	20332810	+	N	6	929
Chr03_SL102	Chr03	SL102	XI	20333741	20334668	+	N	6	928
Chr03_SL102	Chr03	SL102	XI	20334824	20335907	+	N	7	1084
Chr03_SL102	Chr03	SL102	XI	20336063	20336836	+	N	5	774
Chr03_SL102	Chr03	SL102	XI	20336992	20338075	+	N	7	1084
Chr03_SL102	Chr03	SL102	XI	20338231	20339314	+	N	7	1084
Chr03_SL102	Chr03	SL102	XI	20339470	20340243	+	N	5	774
Chr03_SL102	Chr03	SL102	XI	20340399	20341172	+	N	5	774
Chr03_SL102	Chr03	SL102	XI	20341328	20342101	+	N	5	774
Chr03_SL102	Chr03	SL102	XI	20342257	20343650	+	N	9	1394
Chr03_SL102	Chr03	SL102	XI	20343806	20348628	+	N	26	4823
Chr03_SL102	Chr03	SL102	XI	20349404	20389837	+	N	262	40434
Chr03_SL102	Chr03	SL102	XI	20390727	20392378	+	N	11	1652
Chr03_SL102	Chr03	SL102	XI	20392506	20406203	+	N	89	13698
Chr03_SL102	Chr03	SL102	XI	20406359	20407220	+	N	6	862
Chr03_SL102	Chr03	SL102	XI	20407376	20415822	+	N	7	8447
Chr03_SL102	Chr03	SL102	XI	20415978	20418302	+	N	15	2325
Chr03_SL102	Chr03	SL102	XI	20418923	20431355	+	N	80	12433
Chr03_SL102	Chr03	SL102	XI	20446064	20447148	+	N	7	1085
Chr03_SL102	Chr03	SL102	XI	20447302	20466811	+	N	126	19510
Chr03_SL102	Chr03	SL102	XI	20466967	20467898	+	N	6	932
Chr03_SL102	Chr03	SL102	XI	20468050	20469432	+	N	9	1383
Chr03_SL102	Chr03	SL102	XI	20469584	20470513	+	N	6	930
Chr03_SL102	Chr03	SL102	XI	20471726	20472657	+	N	6	932
Chr03_SL102	Chr03	SL102	XI	20472809	20474191	+	N	9	1383
Chr03_SL102	Chr03	SL102	XI	20474343	20475272	+	N	6	930
Chr03_SL102	Chr03	SL102	XI	20476485	20483239	+	N	19	6755
Chr03_SL120	Chr03	SL120	XI	21116048	21116810	-	N	5	763
Chr03_SL120	Chr03	SL120	XI	21117715	21119430	-	N	11	1716
Chr03_SL120	Chr03	SL120	XI	21119561	21120604	-	N	7	1044
Chr03_SL120	Chr03	SL120	XI	21120760	21123083	-	N	15	2324
Chr03_SL120	Chr03	SL120	XI	21123214	21135881	-	N	82	12668
Chr03_SL120	Chr03	SL120	XI	21136012	21137675	-	N	11	1664
Chr03_SL120	Chr03	SL120	XI	21137806	21139779	-	N	13	1974
Chr03_SL120	Chr03	SL120	XI	21140024	21142747	-	N	18	2724
Chr03_SL120	Chr03	SL120	XI	21142992	21144386	-	N	9	1395
Chr03_SL120	Chr03	SL120	XI	21144631	21147043	-	N	16	2413
Chr03_SL120	Chr03	SL120	XI	21147174	21148527	-	N	9	1354
Chr03_SL120	Chr03	SL120	XI	21148658	21149546	-	N	6	889
Chr03_SL120	Chr03	SL120	XI	21149677	21151030	-	N	9	1354
Chr03_SL120	Chr03	SL120	XI	21151560	21153752	-	N	15	2193
Chr03_SL120	Chr03	SL120	XI	21154323	21155806	-	N	10	1484
Chr03_SL120	Chr03	SL120	XI	21155937	21158287	-	N	16	2351
Chr03_SL120	Chr03	SL120	XI	21159139	21160041	-	N	6	903
Chr03_SL120	Chr03	SL120	XI	21160581	21161324	-	N	5	744
Chr03_SL120	Chr03	SL120	XI	21161451	21162200	-	N	5	750
Chr03_SL120	Chr03	SL120	XI	21162327	21163070	-	N	5	744
Chr03_SL120	Chr03	SL120	XI	21163197	21164563	-	N	9	1367
Chr03_SL120	Chr03	SL120	XI	21164690	21165893	-	N	8	1204
Chr03_SL120	Chr03	SL120	XI	21166067	21166810	-	N	5	744
Chr03_SL120	Chr03	SL120	XI	21181701	21184889	-	N	22	3189
Chr03_SL120	Chr03	SL120	XI	21185022	21185769	-	N	5	748
Chr03_SL120	Chr03	SL120	XI	21186472	21189657	-	N	22	3186
Chr03_SL120	Chr03	SL120	XI	21190360	21191102	-	N	5	743
Chr03_SL120	Chr03	SL120	XI	21191234	21193566	-	N	16	2333
Chr03_SL120	Chr03	SL120	XI	21193698	21196030	-	N	16	2333
Chr03_SL120	Chr03	SL120	XI	21196162	21201894	-	N	39	5733
Chr03_SL120	Chr03	SL120	XI	21202026	21204674	-	N	18	2649
Chr03_SL120	Chr03	SL120	XI	21204805	21206576	-	N	12	1772
Chr03_SL120	Chr03	SL120	XI	21206707	21209046	-	N	16	2340
Chr03_SL120	Chr03	SL120	XI	21209178	21212184	-	N	21	3007
Chr03_SL120	Chr03	SL120	XI	21212317	21213629	-	N	9	1313
Chr03_SL120	Chr03	SL120	XI	21213762	21214504	-	N	5	743
Chr03_SL120	Chr03	SL120	XI	21214636	21217518	-	N	20	2883
Chr03_SL120	Chr03	SL120	XI	21219488	21220881	-	N	9	1394
Chr03_SL120	Chr03	SL120	XI	21221038	21222742	-	N	11	1705
Chr03_SL120	Chr03	SL120	XI	21222899	21223828	-	N	6	930
Chr03_SL120	Chr03	SL120	XI	21223985	21224911	-	N	6	927
Chr03_SL120	Chr03	SL120	XI	21226328	21227257	-	N	6	930
Chr03_SL120	Chr03	SL120	XI	21228810	21229583	-	N	5	774
Chr03_SL120	Chr03	SL120	XI	21234023	21234952	-	N	6	930
Chr03_SL120	Chr03	SL120	XI	21235106	21236190	-	N	7	1085
Chr03_SL120	Chr03	SL120	XI	21274816	21279437	+	N	30	4622
Chr03_SL120	Chr03	SL120	XI	21291955	21294278	-	N	15	2324
Chr03_SL120	Chr03	SL120	XI	21294435	21295362	-	N	6	928
Chr03_SL120	Chr03	SL120	XI	21296138	21301455	-	N	34	5318
Chr03_SL120	Chr03	SL120	XI	21301611	21304681	-	N	15	3071
Chr03_SL120	Chr03	SL120	XI	21305302	21306230	-	N	6	929
Chr03_SL120	Chr03	SL120	XI	21306851	21309481	-	N	17	2631
Chr03_SL120	Chr03	SL120	XI	21310102	21312888	-	N	18	2787
Chr03_SL120	Chr03	SL120	XI	21313044	21314283	-	N	8	1240
Chr03_SL120	Chr03	SL120	XI	21314439	21315212	-	N	5	774
Chr03_SL120	Chr03	SL120	XI	21318905	21355154	-	N	123	36250
Chr03_SL121	Chr03	SL121	AUS	20952833	20954382	-	N	10	1550
Chr03_SL121	Chr03	SL121	AUS	20954537	20955311	-	N	5	775
Chr03_SL121	Chr03	SL121	AUS	20956859	20957633	-	N	5	775
Chr03_SL121	Chr03	SL121	AUS	20957788	20958871	-	N	7	1084
Chr03_SL121	Chr03	SL121	AUS	20960409	20970476	-	N	65	10068
Chr03_SL121	Chr03	SL121	AUS	20971716	20977929	-	N	11	6214
Chr03_SL121	Chr03	SL121	AUS	20978084	20979324	-	N	8	1241
Chr03_SL121	Chr03	SL121	AUS	20979479	20980719	-	N	8	1241
Chr03_SL121	Chr03	SL121	AUS	20980875	20983175	-	N	15	2301
Chr03_SL121	Chr03	SL121	AUS	20983331	20985805	-	N	16	2475
Chr03_SL121	Chr03	SL121	AUS	20985961	20988440	-	N	16	2480
Chr03_SL121	Chr03	SL121	AUS	20988596	20990920	-	N	15	2325
Chr03_SL121	Chr03	SL121	AUS	20991075	20993553	-	N	16	2479
Chr03_SL121	Chr03	SL121	AUS	20993708	20995412	-	N	11	1705
Chr03_SL121	Chr03	SL121	AUS	20995567	20996341	-	N	5	775
Chr03_SL121	Chr03	SL121	AUS	20996496	20998974	-	N	16	2479
Chr03_SL121	Chr03	SL121	AUS	20999129	21000833	-	N	11	1705
Chr03_SL121	Chr03	SL121	AUS	21000988	21001762	-	N	5	775
Chr03_SL121	Chr03	SL121	AUS	21004214	21005764	-	N	10	1551
Chr03_SL121	Chr03	SL121	AUS	21007302	21008386	-	N	7	1085
Chr03_SL121	Chr03	SL121	AUS	21008541	21011950	-	N	22	3410
Chr03_SL121	Chr03	SL121	AUS	21012107	21014892	-	N	18	2786
Chr03_SL121	Chr03	SL121	AUS	21016132	21018921	-	N	18	2790
Chr03_SL121	Chr03	SL121	AUS	21019076	21020626	-	N	10	1551
Chr03_SL121	Chr03	SL121	AUS	21020781	21022021	-	N	8	1241
Chr03_SL121	Chr03	SL121	AUS	21022176	21023571	-	N	9	1396
Chr03_SL121	Chr03	SL121	AUS	21023726	21024966	-	N	8	1241
Chr03_SL121	Chr03	SL121	AUS	21025122	21029316	-	N	27	4195
Chr03_SL121	Chr03	SL121	AUS	21033963	21035203	-	N	8	1241
Chr03_SL121	Chr03	SL121	AUS	21036572	21040655	-	N	5	4084
Chr03_SL121	Chr03	SL121	AUS	21040810	21041740	-	N	6	931
Chr03_SL121	Chr03	SL121	AUS	21041896	21042655	-	N	5	760
Chr03_SL121	Chr03	SL121	AUS	21042810	21043740	-	N	6	931
Chr03_SL121	Chr03	SL121	AUS	21043896	21044670	-	N	5	775
Chr03_SL121	Chr03	SL121	AUS	21056001	21057965	-	N	13	1965
Chr03_SL121	Chr03	SL121	AUS	21058558	21060069	-	N	10	1512
Chr03_SL121	Chr03	SL121	AUS	21060197	21085848	-	N	55	25652
Chr03_SL121	Chr03	SL121	AUS	21085975	21089311	-	N	23	3337
Chr03_SL121	Chr03	SL121	AUS	21089467	21092691	-	N	21	3225
Chr03_SL121	Chr03	SL121	AUS	21092847	21095322	-	N	16	2476
Chr03_SL121	Chr03	SL121	AUS	21095478	21097956	-	N	16	2479
Chr03_SL121	Chr03	SL121	AUS	21098112	21099661	-	N	10	1550
Chr03_SL121	Chr03	SL121	AUS	21099816	21102294	-	N	16	2479
Chr03_SL121	Chr03	SL121	AUS	21102449	21103688	-	N	8	1240
Chr03_SL121	Chr03	SL121	AUS	21103843	21104617	-	N	5	775
Chr03_SL121	Chr03	SL121	AUS	21104772	21105701	-	N	6	930
Chr03_SL121	Chr03	SL121	AUS	21105856	21106630	-	N	5	775
Chr03_SL121	Chr03	SL121	AUS	21107236	21108786	-	N	10	1551
Chr03_SL121	Chr03	SL121	AUS	21109392	21110477	-	N	7	1086
Chr03_SL121	Chr03	SL121	AUS	21111083	21112168	-	N	7	1086
Chr03_SL121	Chr03	SL121	AUS	21114932	21116326	-	N	9	1395
Chr03_SL121	Chr03	SL121	AUS	21117864	21118948	-	N	7	1085
Chr03_SL121	Chr03	SL121	AUS	21119103	21123440	-	N	28	4338
Chr03_SL121	Chr03	SL121	AUS	21124680	21126849	-	N	14	2170
Chr03_SL121	Chr03	SL121	AUS	21127004	21128554	-	N	10	1551
Chr03_SL121	Chr03	SL121	AUS	21128709	21130104	-	N	9	1396
Chr03_SL121	Chr03	SL121	AUS	21130259	21131499	-	N	8	1241
Chr03_SL121	Chr03	SL121	AUS	21131654	21132894	-	N	8	1241
Chr03_SL121	Chr03	SL121	AUS	21133050	21137244	-	N	27	4195
Chr03_SL121	Chr03	SL121	AUS	21140651	21141891	-	N	8	1241
Chr03_SL121	Chr03	SL121	AUS	21151877	21152807	-	N	6	931
Chr03_SL121	Chr03	SL121	AUS	21152963	21153737	-	N	5	775
Chr03_SL121	Chr03	SL121	AUS	21165024	21167024	-	N	13	2001
Chr03_SL121	Chr03	SL121	AUS	21167617	21169128	-	N	10	1512
Chr03_SL121	Chr03	SL121	AUS	21169256	21204515	-	N	117	35260
Chr03_SL121	Chr03	SL121	AUS	21204643	21206243	-	N	11	1601
Chr03_SL121	Chr03	SL121	AUS	21206371	21226697	-	N	71	20327
Chr03_SL121	Chr03	SL121	AUS	21226824	21234937	-	N	25	8114
Chr03_SL121	Chr03	SL121	AUS	21235070	21236383	-	N	9	1314
Chr03_SL121	Chr03	SL121	AUS	21236516	21237518	-	N	7	1003
Chr03_SL121	Chr03	SL121	AUS	21238216	21246584	-	N	25	8369
Chr03_SL121	Chr03	SL121	AUS	21246741	21247448	-	N	5	708
Chr03_SL121	Chr03	SL121	AUS	21251173	21251880	-	N	5	708
Chr03_SL121	Chr03	SL121	AUS	21253899	21254916	-	N	7	1018
Chr03_SL121	Chr03	SL121	AUS	21256935	21257952	-	N	7	1018
Chr03_SL121	Chr03	SL121	AUS	21258109	21259813	-	N	11	1705
Chr03_SL121	Chr03	SL121	AUS	21259970	21273765	-	N	9	13796
Chr03_SL121	Chr03	SL121	AUS	21312061	21313288	-	N	8	1228
Chr03_SL121	Chr03	SL121	AUS	21313444	21314372	-	N	6	929
Chr03_SL121	Chr03	SL121	AUS	21314528	21315765	-	N	8	1238
Chr03_SL121	Chr03	SL121	AUS	21324120	21359886	+	N	172	35767
Chr03_SL121	Chr03	SL121	AUS	21360351	21362363	+	N	13	2013
Chr03_SL121	Chr03	SL121	AUS	21362828	21367783	+	N	32	4956
Chr03_SL121	Chr03	SL121	AUS	21368248	21373668	+	N	35	5421
Chr03_SL121	Chr03	SL121	AUS	21374133	21375832	+	N	11	1700
Chr03_SL121	Chr03	SL121	AUS	21376633	21377715	-	N	7	1083
Chr03_SL121	Chr03	SL121	AUS	21377872	21388953	-	N	71	11082
Chr03_SL121	Chr03	SL121	AUS	21389419	21390810	-	N	10	1392
Chr03_SL121	Chr03	SL121	AUS	21394838	21395689	-	N	6	852
Chr03_SL121	Chr03	SL121	AUS	21396434	21398185	-	N	11	1752
Chr03_SL121	Chr03	SL121	AUS	21398342	21399270	-	N	6	929
Chr03_SL121	Chr03	SL121	AUS	21400355	21402523	-	N	14	2169
Chr03_SL121	Chr03	SL121	AUS	21402679	21405003	-	N	15	2325
Chr03_SL121	Chr03	SL121	AUS	21405159	21407017	-	N	12	1859
Chr03_SL121	Chr03	SL121	AUS	21411806	21412875	-	N	7	1070
Chr03_SL121	Chr03	SL121	AUS	21414115	21415197	-	N	7	1083
Chr03_SL121	Chr03	SL121	AUS	21415663	21416437	-	N	5	775
Chr03_SL121	Chr03	SL121	AUS	21417832	21419691	-	N	12	1860
Chr03_SL121	Chr03	SL121	AUS	21421086	21452738	-	N	152	31653
Chr03_SL126	Chr03	SL126	GJ	20112749	20114609	-	N	12	1861
Chr03_SL126	Chr03	SL126	GJ	20125477	20126406	-	N	6	930
Chr03_SL126	Chr03	SL126	GJ	20130031	20130962	+	N	6	932
Chr03_SL126	Chr03	SL126	GJ	20131116	20131895	+	N	5	780
Chr03_SL126	Chr03	SL126	GJ	20132049	20133442	+	N	9	1394
Chr03_SL126	Chr03	SL126	GJ	20136858	20138563	+	N	11	1706
Chr03_SL126	Chr03	SL126	GJ	20140266	20142278	+	N	13	2013
Chr03_SL126	Chr03	SL126	GJ	20142434	20143661	+	N	8	1228
Chr03_SL126	Chr03	SL126	GJ	20143817	20146284	+	N	16	2468
Chr03_SL126	Chr03	SL126	GJ	20146440	20147667	+	N	8	1228
Chr03_SL126	Chr03	SL126	GJ	20147823	20154585	+	N	44	6763
Chr03_SL126	Chr03	SL126	GJ	20154741	20156899	+	N	14	2159
Chr03_SL126	Chr03	SL126	GJ	20157055	20159213	+	N	14	2159
Chr03_SL126	Chr03	SL126	GJ	20159369	20161528	+	N	14	2160
Chr03_SL126	Chr03	SL126	GJ	20161683	20163859	+	N	14	2177
Chr03_SL126	Chr03	SL126	GJ	20164015	20165101	+	N	7	1087
Chr03_SL126	Chr03	SL126	GJ	20165257	20166807	+	N	10	1551
Chr03_SL126	Chr03	SL126	GJ	20166963	20167893	+	N	6	931
Chr03_SL126	Chr03	SL126	GJ	20168049	20168979	+	N	6	931
Chr03_SL126	Chr03	SL126	GJ	20169135	20170839	+	N	11	1705
Chr03_SL126	Chr03	SL126	GJ	20170995	20172546	+	N	10	1552
Chr03_SL126	Chr03	SL126	GJ	20172702	20174252	+	N	10	1551
Chr03_SL126	Chr03	SL126	GJ	20174408	20177508	+	N	20	3101
Chr03_SL126	Chr03	SL126	GJ	20177664	20179215	+	N	10	1552
Chr03_SL126	Chr03	SL126	GJ	20179371	20180921	+	N	10	1551
Chr03_SL126	Chr03	SL126	GJ	20181077	20191471	+	N	67	10395
Chr03_SL126	Chr03	SL126	GJ	20191627	20194108	+	N	16	2482
Chr03_SL126	Chr03	SL126	GJ	20194264	20197365	+	N	20	3102
Chr03_SL126	Chr03	SL126	GJ	20198140	20200466	+	N	15	2327
Chr03_SL126	Chr03	SL126	GJ	20200622	20207292	+	N	43	6671
Chr03_SL126	Chr03	SL126	GJ	20207448	20208375	+	N	6	928
Chr03_SL126	Chr03	SL126	GJ	20208531	20229316	+	N	134	20786
Chr03_SL126	Chr03	SL126	GJ	20229472	20230399	+	N	6	928
Chr03_SL126	Chr03	SL126	GJ	20230555	20295370	+	N	389	64816
Chr03_SL126	Chr03	SL126	GJ	20295526	20307133	+	N	75	11608
Chr03_SL126	Chr03	SL126	GJ	20307289	20309432	+	N	14	2144
Chr03_SL126	Chr03	SL126	GJ	20309588	20311111	+	N	10	1524
Chr03_SL126	Chr03	SL126	GJ	20311267	20312974	+	N	11	1708
Chr03_SL126	Chr03	SL126	GJ	20313130	20314653	+	N	10	1524
Chr03_SL126	Chr03	SL126	GJ	20314809	20315897	+	N	7	1089
Chr03_SL126	Chr03	SL126	GJ	20316053	20317138	+	N	7	1086
Chr03_SL126	Chr03	SL126	GJ	20317294	20318692	+	N	9	1399
Chr03_SL126	Chr03	SL126	GJ	20319311	20320863	+	N	10	1553
Chr03_SL126	Chr03	SL126	GJ	20321482	20323035	+	N	10	1554
Chr03_SL126	Chr03	SL126	GJ	20323191	20324122	+	N	6	932
Chr03_SL126	Chr03	SL126	GJ	20324276	20325672	+	N	9	1397
Chr03_SL126	Chr03	SL126	GJ	20325828	20327533	+	N	11	1706
Chr03_SL126	Chr03	SL126	GJ	20327689	20328929	+	N	8	1241
Chr03_SL126	Chr03	SL126	GJ	20329085	20329847	+	N	5	763
Chr03_SL126	Chr03	SL126	GJ	20330003	20335688	+	N	8	5686
Chr03_SL126	Chr03	SL126	GJ	20335844	20363357	+	N	119	27514
Chr03_SL126	Chr03	SL126	GJ	20363513	20364286	+	N	5	774
Chr03_SL126	Chr03	SL126	GJ	20364442	20365215	+	N	5	774
Chr03_SL126	Chr03	SL126	GJ	20365371	20366764	+	N	9	1394
Chr03_SL126	Chr03	SL126	GJ	20366920	20371742	+	N	26	4823
Chr03_SL126	Chr03	SL126	GJ	20372518	20376027	+	N	23	3510
Chr03_SL126	Chr03	SL126	GJ	20376183	20379692	+	N	23	3510
Chr03_SL126	Chr03	SL126	GJ	20379848	20429385	+	N	321	49538
Chr03_SL126	Chr03	SL126	GJ	20429541	20430584	+	N	7	1044
Chr03_SL126	Chr03	SL126	GJ	20431474	20433125	+	N	11	1652
Chr03_SL126	Chr03	SL126	GJ	20433253	20441253	+	N	52	8001
Chr03_SL126	Chr03	SL126	GJ	20441409	20442452	+	N	7	1044
Chr03_SL126	Chr03	SL126	GJ	20443342	20444993	+	N	11	1652
Chr03_SL126	Chr03	SL126	GJ	20445121	20453900	+	N	57	8780
Chr03_SL126	Chr03	SL126	GJ	20454056	20455915	+	N	12	1860
Chr03_SL126	Chr03	SL126	GJ	20456536	20467303	+	N	69	10768
Chr03_SL126	Chr03	SL126	GJ	20482012	20483096	+	N	7	1085
Chr03_SL126	Chr03	SL126	GJ	20483250	20501053	+	N	115	17804
Chr03_SL126	Chr03	SL126	GJ	20501209	20502140	+	N	6	932
Chr03_SL126	Chr03	SL126	GJ	20502292	20503829	+	N	10	1538
Chr03_SL126	Chr03	SL126	GJ	20503981	20505363	+	N	9	1383
Chr03_SL126	Chr03	SL126	GJ	20505515	20506444	+	N	6	930
Chr03_SL126	Chr03	SL126	GJ	20507657	20508588	+	N	6	932
Chr03_SL126	Chr03	SL126	GJ	20508740	20510122	+	N	9	1383
Chr03_SL126	Chr03	SL126	GJ	20510274	20511203	+	N	6	930
Chr03_SL126	Chr03	SL126	GJ	20512416	20519170	+	N	19	6755
Chr03_SL127	Chr03	SL127	XI	21310146	21310920	-	N	5	775
Chr03_SL127	Chr03	SL127	XI	21311231	21312160	-	N	6	930
Chr03_SL127	Chr03	SL127	XI	21312316	21313391	-	N	7	1076
Chr03_SL127	Chr03	SL127	XI	21313702	21314467	-	N	5	766
Chr03_SL127	Chr03	SL127	XI	21315398	21316939	-	N	10	1542
Chr03_SL127	Chr03	SL127	XI	21318166	21319404	-	N	8	1239
Chr03_SL127	Chr03	SL127	XI	21319560	21320322	-	N	5	763
Chr03_SL127	Chr03	SL127	XI	21320633	21321406	-	N	5	774
Chr03_SL127	Chr03	SL127	XI	21324775	21325860	-	N	7	1086
Chr03_SL127	Chr03	SL127	XI	21326015	21343302	-	N	22	17288
Chr03_SL127	Chr03	SL127	XI	21343458	21344996	-	N	10	1539
Chr03_SL127	Chr03	SL127	XI	21345152	21346081	-	N	6	930
Chr03_SL127	Chr03	SL127	XI	21346237	21347477	-	N	8	1241
Chr03_SL127	Chr03	SL127	XI	21347624	21367331	-	N	8	19708
Chr03_SL127	Chr03	SL127	XI	21367486	21368260	-	N	5	775
Chr03_SL127	Chr03	SL127	XI	21368415	21382968	-	N	94	14554
Chr03_SL127	Chr03	SL127	XI	21383124	21384052	-	N	6	929
Chr03_SL127	Chr03	SL127	XI	21385292	21386066	-	N	5	775
Chr03_SL127	Chr03	SL127	XI	21386221	21386994	-	N	5	774
Chr03_SL127	Chr03	SL127	XI	21387151	21389012	-	N	12	1862
Chr03_SL127	Chr03	SL127	XI	21389942	21392094	-	N	14	2153
Chr03_SL127	Chr03	SL127	XI	21392249	21394009	-	N	11	1761
Chr03_SL127	Chr03	SL127	XI	21394165	21400855	-	N	15	6691
Chr03_SL127	Chr03	SL127	XI	21401011	21402960	-	N	13	1950
Chr03_SL127	Chr03	SL127	XI	21403890	21404664	-	N	5	775
Chr03_SL127	Chr03	SL127	XI	21413971	21415894	-	N	11	1924
Chr03_SL127	Chr03	SL127	XI	21416051	21423960	-	N	51	7910
Chr03_SL127	Chr03	SL127	XI	21424091	21425470	-	N	10	1380
Chr03_SL127	Chr03	SL127	XI	21425604	21428716	-	N	20	3113
Chr03_SL127	Chr03	SL127	XI	21428847	21434592	-	N	8	5746
Chr03_SL127	Chr03	SL127	XI	21434748	21435810	-	N	7	1063
Chr03_SL127	Chr03	SL127	XI	21437690	21441216	-	N	23	3527
Chr03_SL127	Chr03	SL127	XI	21441344	21443010	-	N	11	1667
Chr03_SL127	Chr03	SL127	XI	21443138	21445424	-	N	15	2287
Chr03_SL127	Chr03	SL127	XI	21445552	21452082	-	N	13	6531
Chr03_SL127	Chr03	SL127	XI	21452210	21454341	-	N	14	2132
Chr03_SL127	Chr03	SL127	XI	21454469	21455205	-	N	5	737
Chr03_SL127	Chr03	SL127	XI	21455333	21461184	-	N	38	5852
Chr03_SL127	Chr03	SL127	XI	21461312	21467774	-	N	42	6463
Chr03_SL127	Chr03	SL127	XI	21469311	21474859	-	N	8	5549
Chr03_SL127	Chr03	SL127	XI	21504246	21508962	-	N	32	4717
Chr03_SL127	Chr03	SL127	XI	21546130	21550447	-	N	28	4318
Chr03_SL127	Chr03	SL127	XI	21550604	21551449	-	N	6	846
Chr03_SL127	Chr03	SL127	XI	21551605	21553618	-	N	13	2014
Chr03_SL127	Chr03	SL127	XI	21558759	21560619	-	N	12	1861
Chr03_SL127	Chr03	SL127	XI	21561550	21562944	-	N	9	1395
Chr03_SL127	Chr03	SL127	XI	21563100	21566042	-	N	19	2943
Chr03_SL129	Chr03	SL129	GJ	19988810	19990670	-	N	12	1861
Chr03_SL129	Chr03	SL129	GJ	20001538	20002467	-	N	6	930
Chr03_SL129	Chr03	SL129	GJ	20006213	20007144	+	N	6	932
Chr03_SL129	Chr03	SL129	GJ	20007298	20008077	+	N	5	780
Chr03_SL129	Chr03	SL129	GJ	20008231	20009471	+	N	8	1241
Chr03_SL129	Chr03	SL129	GJ	20009625	20010404	+	N	5	780
Chr03_SL129	Chr03	SL129	GJ	20010558	20011951	+	N	9	1394
Chr03_SL129	Chr03	SL129	GJ	20015367	20017072	+	N	11	1706
Chr03_SL129	Chr03	SL129	GJ	20022246	20024572	+	N	15	2327
Chr03_SL129	Chr03	SL129	GJ	20024728	20026898	+	N	14	2171
Chr03_SL129	Chr03	SL129	GJ	20027054	20027981	+	N	6	928
Chr03_SL129	Chr03	SL129	GJ	20028137	20031080	+	N	19	2944
Chr03_SL129	Chr03	SL129	GJ	20031236	20032163	+	N	6	928
Chr03_SL129	Chr03	SL129	GJ	20032319	20067380	+	N	226	35062
Chr03_SL129	Chr03	SL129	GJ	20067536	20068463	+	N	6	928
Chr03_SL129	Chr03	SL129	GJ	20068619	20096555	+	N	180	27937
Chr03_SL129	Chr03	SL129	GJ	20096711	20100432	+	N	24	3722
Chr03_SL129	Chr03	SL129	GJ	20100588	20120910	+	N	132	20323
Chr03_SL129	Chr03	SL129	GJ	20121066	20132186	+	N	72	11121
Chr03_SL129	Chr03	SL129	GJ	20132342	20134485	+	N	14	2144
Chr03_SL129	Chr03	SL129	GJ	20134641	20136164	+	N	10	1524
Chr03_SL129	Chr03	SL129	GJ	20136320	20138027	+	N	11	1708
Chr03_SL129	Chr03	SL129	GJ	20138183	20139706	+	N	10	1524
Chr03_SL129	Chr03	SL129	GJ	20139862	20140950	+	N	7	1089
Chr03_SL129	Chr03	SL129	GJ	20141106	20142191	+	N	7	1086
Chr03_SL129	Chr03	SL129	GJ	20142347	20143745	+	N	9	1399
Chr03_SL129	Chr03	SL129	GJ	20144364	20145917	+	N	10	1554
Chr03_SL129	Chr03	SL129	GJ	20146073	20147232	+	N	7	1160
Chr03_SL129	Chr03	SL129	GJ	20147386	20148782	+	N	9	1397
Chr03_SL129	Chr03	SL129	GJ	20148938	20150334	+	N	9	1397
Chr03_SL129	Chr03	SL129	GJ	20150490	20151885	+	N	9	1396
Chr03_SL129	Chr03	SL129	GJ	20152041	20152803	+	N	5	763
Chr03_SL129	Chr03	SL129	GJ	20152959	20158644	+	N	8	5686
Chr03_SL129	Chr03	SL129	GJ	20158800	20159729	+	N	6	930
Chr03_SL129	Chr03	SL129	GJ	20159885	20200141	+	N	260	40257
Chr03_SL129	Chr03	SL129	GJ	20200297	20202617	+	N	15	2321
Chr03_SL129	Chr03	SL129	GJ	20205045	20207520	+	N	16	2476
Chr03_SL129	Chr03	SL129	GJ	20209044	20209972	+	N	6	929
Chr03_SL129	Chr03	SL129	GJ	20211676	20212449	+	N	5	774
Chr03_SL129	Chr03	SL129	GJ	20213380	20214307	+	N	6	928
Chr03_SL129	Chr03	SL129	GJ	20214463	20215236	+	N	5	774
Chr03_SL129	Chr03	SL129	GJ	20215392	20216165	+	N	5	774
Chr03_SL129	Chr03	SL129	GJ	20216321	20217094	+	N	5	774
Chr03_SL129	Chr03	SL129	GJ	20217250	20218023	+	N	5	774
Chr03_SL129	Chr03	SL129	GJ	20218179	20218952	+	N	5	774
Chr03_SL129	Chr03	SL129	GJ	20219108	20219881	+	N	5	774
Chr03_SL129	Chr03	SL129	GJ	20220037	20220810	+	N	5	774
Chr03_SL129	Chr03	SL129	GJ	20220966	20221739	+	N	5	774
Chr03_SL129	Chr03	SL129	GJ	20221895	20222668	+	N	5	774
Chr03_SL129	Chr03	SL129	GJ	20222824	20223752	+	N	6	929
Chr03_SL129	Chr03	SL129	GJ	20223908	20225301	+	N	9	1394
Chr03_SL129	Chr03	SL129	GJ	20225457	20230279	+	N	26	4823
Chr03_SL129	Chr03	SL129	GJ	20230435	20288068	+	N	373	57634
Chr03_SL129	Chr03	SL129	GJ	20288224	20295294	+	N	46	7071
Chr03_SL129	Chr03	SL129	GJ	20295450	20296493	+	N	7	1044
Chr03_SL129	Chr03	SL129	GJ	20297383	20299189	+	N	12	1807
Chr03_SL129	Chr03	SL129	GJ	20299345	20300388	+	N	7	1044
Chr03_SL129	Chr03	SL129	GJ	20301278	20303084	+	N	12	1807
Chr03_SL129	Chr03	SL129	GJ	20303212	20315365	+	N	79	12154
Chr03_SL129	Chr03	SL129	GJ	20315521	20316382	+	N	6	862
Chr03_SL129	Chr03	SL129	GJ	20316538	20324983	+	N	8	8446
Chr03_SL129	Chr03	SL129	GJ	20325139	20327463	+	N	15	2325
Chr03_SL129	Chr03	SL129	GJ	20328084	20341117	+	N	55	13034
Chr03_SL129	Chr03	SL129	GJ	20355825	20356909	+	N	7	1085
Chr03_SL129	Chr03	SL129	GJ	20357063	20383818	+	N	173	26756
Chr03_SL129	Chr03	SL129	GJ	20383974	20384905	+	N	6	932
Chr03_SL129	Chr03	SL129	GJ	20385057	20386439	+	N	9	1383
Chr03_SL129	Chr03	SL129	GJ	20386591	20387520	+	N	6	930
Chr03_SL129	Chr03	SL129	GJ	20388733	20395486	+	N	19	6754
Chr03_SL133	Chr03	SL133	XI	21126627	21128331	-	N	11	1705
Chr03_SL133	Chr03	SL133	XI	21128488	21131740	-	N	21	3253
Chr03_SL133	Chr03	SL133	XI	21131896	21134683	-	N	18	2788
Chr03_SL133	Chr03	SL133	XI	21135445	21142108	-	N	43	6664
Chr03_SL133	Chr03	SL133	XI	21142264	21143504	-	N	8	1241
Chr03_SL133	Chr03	SL133	XI	21143815	21147215	-	N	22	3401
Chr03_SL133	Chr03	SL133	XI	21147371	21164880	-	N	62	17510
Chr03_SL133	Chr03	SL133	XI	21165036	21166274	-	N	8	1239
Chr03_SL133	Chr03	SL133	XI	21166430	21179280	-	N	83	12851
Chr03_SL133	Chr03	SL133	XI	21179436	21195848	-	N	106	16413
Chr03_SL133	Chr03	SL133	XI	21196004	21197242	-	N	8	1239
Chr03_SL133	Chr03	SL133	XI	21197398	21199414	-	N	13	2017
Chr03_SL133	Chr03	SL133	XI	21199570	21200345	-	N	5	776
Chr03_SL133	Chr03	SL133	XI	21202358	21203673	-	N	9	1316
Chr03_SL133	Chr03	SL133	XI	21203806	21204708	-	N	6	903
Chr03_SL133	Chr03	SL133	XI	21205409	21206155	-	N	5	747
Chr03_SL133	Chr03	SL133	XI	21206856	21208066	-	N	8	1211
Chr03_SL133	Chr03	SL133	XI	21208767	21209513	-	N	5	747
Chr03_SL133	Chr03	SL133	XI	21210214	21211424	-	N	8	1211
Chr03_SL133	Chr03	SL133	XI	21212125	21214060	-	N	13	1936
Chr03_SL133	Chr03	SL133	XI	21220177	21221075	-	N	6	899
Chr03_SL133	Chr03	SL133	XI	21221728	21222626	-	N	6	899
Chr03_SL133	Chr03	SL133	XI	21223279	21224176	-	N	6	898
Chr03_SL133	Chr03	SL133	XI	21225034	21227385	-	N	16	2352
Chr03_SL133	Chr03	SL133	XI	21227518	21236436	-	N	61	8919
Chr03_SL133	Chr03	SL133	XI	21236569	21237990	-	N	10	1422
Chr03_SL133	Chr03	SL133	XI	21238123	21242467	-	N	30	4345
Chr03_SL133	Chr03	SL133	XI	21242600	21244021	-	N	10	1422
Chr03_SL133	Chr03	SL133	XI	21244154	21247330	-	N	23	3177
Chr03_SL133	Chr03	SL133	XI	21247463	21250518	-	N	22	3056
Chr03_SL133	Chr03	SL133	XI	21250651	21251343	-	N	5	693
Chr03_SL133	Chr03	SL133	XI	21251475	21252308	-	N	6	834
Chr03_SL133	Chr03	SL133	XI	21252440	21257813	-	N	37	5374
Chr03_SL133	Chr03	SL133	XI	21260673	21261601	-	N	6	929
Chr03_SL133	Chr03	SL133	XI	21261758	21262997	-	N	8	1240
Chr03_SL133	Chr03	SL133	XI	21263154	21264217	-	N	7	1064
Chr03_SL133	Chr03	SL133	XI	21264374	21265459	-	N	7	1086
Chr03_SL133	Chr03	SL133	XI	21265616	21266546	-	N	6	931
Chr03_SL133	Chr03	SL133	XI	21266703	21271367	-	N	23	4665
Chr03_SL133	Chr03	SL133	XI	21271523	21272452	-	N	6	930
Chr03_SL133	Chr03	SL133	XI	21273229	21274314	-	N	7	1086
Chr03_SL133	Chr03	SL133	XI	21274471	21275401	-	N	6	931
Chr03_SL133	Chr03	SL133	XI	21275558	21277878	-	N	15	2321
Chr03_SL133	Chr03	SL133	XI	21279295	21280224	-	N	6	930
Chr03_SL133	Chr03	SL133	XI	21280690	21281463	-	N	5	774
Chr03_SL133	Chr03	SL133	XI	21297327	21298239	-	N	6	913
Chr03_SL133	Chr03	SL133	XI	21319226	21321830	-	N	12	2605
Chr03_SL133	Chr03	SL133	XI	21324281	21325184	-	N	6	904
Chr03_SL133	Chr03	SL133	XI	21325805	21326734	-	N	6	930
Chr03_SL133	Chr03	SL133	XI	21327355	21328284	-	N	6	930
Chr03_SL133	Chr03	SL133	XI	21328440	21329677	-	N	8	1238
Chr03_SL133	Chr03	SL133	XI	21338018	21374977	+	N	239	36960
Chr03_SL133	Chr03	SL133	XI	21381963	21382734	-	N	5	772
Chr03_SL133	Chr03	SL133	XI	21382891	21390875	-	N	52	7985
Chr03_SL133	Chr03	SL133	XI	21391959	21393972	-	N	13	2014
Chr03_SL133	Chr03	SL133	XI	21394127	21394901	-	N	5	775
Chr03_SL133	Chr03	SL133	XI	21395056	21395830	-	N	5	775
Chr03_SL133	Chr03	SL133	XI	21405455	21407312	-	N	12	1858
Chr03_SL133	Chr03	SL133	XI	21407623	21408397	-	N	5	775
Chr03_SL133	Chr03	SL133	XI	21409017	21410101	-	N	7	1085
Chr03_SL133	Chr03	SL133	XI	21410257	21411961	-	N	11	1705
Chr03_SL133	Chr03	SL133	XI	21412117	21454098	-	N	190	41982
Chr03_SL148	Chr03	SL148	XI	21220606	21222207	-	N	10	1602
Chr03_SL148	Chr03	SL148	XI	21222452	21223381	-	N	6	930
Chr03_SL148	Chr03	SL148	XI	21223537	21225860	-	N	15	2324
Chr03_SL148	Chr03	SL148	XI	21226105	21240673	-	N	94	14569
Chr03_SL148	Chr03	SL148	XI	21240801	21242467	-	N	11	1667
Chr03_SL148	Chr03	SL148	XI	21242595	21244571	-	N	13	1977
Chr03_SL148	Chr03	SL148	XI	21244816	21247384	-	N	17	2569
Chr03_SL148	Chr03	SL148	XI	21247512	21249643	-	N	14	2132
Chr03_SL148	Chr03	SL148	XI	21249888	21251282	-	N	9	1395
Chr03_SL148	Chr03	SL148	XI	21251527	21253939	-	N	16	2413
Chr03_SL148	Chr03	SL148	XI	21254067	21255423	-	N	9	1357
Chr03_SL148	Chr03	SL148	XI	21255551	21256442	-	N	6	892
Chr03_SL148	Chr03	SL148	XI	21256570	21257926	-	N	9	1357
Chr03_SL148	Chr03	SL148	XI	21258453	21260648	-	N	15	2196
Chr03_SL148	Chr03	SL148	XI	21261219	21262702	-	N	10	1484
Chr03_SL148	Chr03	SL148	XI	21262830	21265903	-	N	21	3074
Chr03_SL148	Chr03	SL148	XI	21266035	21266934	-	N	6	900
Chr03_SL148	Chr03	SL148	XI	21267066	21268680	-	N	11	1615
Chr03_SL148	Chr03	SL148	XI	21268812	21291374	-	N	53	22563
Chr03_SL148	Chr03	SL148	XI	21291507	21292254	-	N	5	748
Chr03_SL148	Chr03	SL148	XI	21292957	21296142	-	N	22	3186
Chr03_SL148	Chr03	SL148	XI	21296845	21297587	-	N	5	743
Chr03_SL148	Chr03	SL148	XI	21297719	21300051	-	N	16	2333
Chr03_SL148	Chr03	SL148	XI	21300183	21302515	-	N	16	2333
Chr03_SL148	Chr03	SL148	XI	21302647	21308069	-	N	37	5423
Chr03_SL148	Chr03	SL148	XI	21308201	21310849	-	N	18	2649
Chr03_SL148	Chr03	SL148	XI	21310980	21312751	-	N	12	1772
Chr03_SL148	Chr03	SL148	XI	21312882	21315221	-	N	16	2340
Chr03_SL148	Chr03	SL148	XI	21315353	21318823	-	N	24	3471
Chr03_SL148	Chr03	SL148	XI	21318956	21320268	-	N	9	1313
Chr03_SL148	Chr03	SL148	XI	21320401	21321143	-	N	5	743
Chr03_SL148	Chr03	SL148	XI	21321275	21324157	-	N	20	2883
Chr03_SL148	Chr03	SL148	XI	21324287	21325296	-	N	7	1010
Chr03_SL148	Chr03	SL148	XI	21327265	21328658	-	N	9	1394
Chr03_SL148	Chr03	SL148	XI	21328815	21330519	-	N	11	1705
Chr03_SL148	Chr03	SL148	XI	21330676	21331605	-	N	6	930
Chr03_SL148	Chr03	SL148	XI	21331762	21332688	-	N	6	927
Chr03_SL148	Chr03	SL148	XI	21334105	21335034	-	N	6	930
Chr03_SL148	Chr03	SL148	XI	21336587	21337360	-	N	5	774
Chr03_SL148	Chr03	SL148	XI	21341800	21342729	-	N	6	930
Chr03_SL148	Chr03	SL148	XI	21342883	21343967	-	N	7	1085
Chr03_SL148	Chr03	SL148	XI	21384918	21389539	+	N	30	4622
Chr03_SL148	Chr03	SL148	XI	21398335	21400658	-	N	15	2324
Chr03_SL148	Chr03	SL148	XI	21400815	21401742	-	N	6	928
Chr03_SL148	Chr03	SL148	XI	21401899	21402672	-	N	5	774
Chr03_SL148	Chr03	SL148	XI	21403448	21408765	-	N	34	5318
Chr03_SL148	Chr03	SL148	XI	21408921	21411991	-	N	15	3071
Chr03_SL148	Chr03	SL148	XI	21412612	21413540	-	N	6	929
Chr03_SL148	Chr03	SL148	XI	21414161	21416791	-	N	17	2631
Chr03_SL148	Chr03	SL148	XI	21417412	21421592	-	N	27	4181
Chr03_SL148	Chr03	SL148	XI	21421748	21422521	-	N	5	774
Chr03_SL148	Chr03	SL148	XI	21423133	21423906	-	N	5	774
Chr03_SL148	Chr03	SL148	XI	21427599	21463850	-	N	123	36252
Chr03_SL167	Chr03	SL167	GJ	20103429	20105289	-	N	12	1861
Chr03_SL167	Chr03	SL167	GJ	20116157	20117086	-	N	6	930
Chr03_SL167	Chr03	SL167	GJ	20120710	20121641	+	N	6	932
Chr03_SL167	Chr03	SL167	GJ	20121795	20122574	+	N	5	780
Chr03_SL167	Chr03	SL167	GJ	20122728	20124121	+	N	9	1394
Chr03_SL167	Chr03	SL167	GJ	20127537	20129242	+	N	11	1706
Chr03_SL167	Chr03	SL167	GJ	20130945	20132957	+	N	13	2013
Chr03_SL167	Chr03	SL167	GJ	20133113	20134030	+	N	6	918
Chr03_SL167	Chr03	SL167	GJ	20134186	20141103	+	N	45	6918
Chr03_SL167	Chr03	SL167	GJ	20141259	20143417	+	N	14	2159
Chr03_SL167	Chr03	SL167	GJ	20143573	20145731	+	N	14	2159
Chr03_SL167	Chr03	SL167	GJ	20145887	20148045	+	N	14	2159
Chr03_SL167	Chr03	SL167	GJ	20148201	20150360	+	N	14	2160
Chr03_SL167	Chr03	SL167	GJ	20150515	20152691	+	N	14	2177
Chr03_SL167	Chr03	SL167	GJ	20152847	20153933	+	N	7	1087
Chr03_SL167	Chr03	SL167	GJ	20154089	20155639	+	N	10	1551
Chr03_SL167	Chr03	SL167	GJ	20155795	20156725	+	N	6	931
Chr03_SL167	Chr03	SL167	GJ	20156881	20157811	+	N	6	931
Chr03_SL167	Chr03	SL167	GJ	20157967	20159980	+	N	13	2014
Chr03_SL167	Chr03	SL167	GJ	20160136	20161687	+	N	10	1552
Chr03_SL167	Chr03	SL167	GJ	20161843	20163393	+	N	10	1551
Chr03_SL167	Chr03	SL167	GJ	20163549	20169907	+	N	41	6359
Chr03_SL167	Chr03	SL167	GJ	20170063	20172543	+	N	16	2481
Chr03_SL167	Chr03	SL167	GJ	20172699	20175644	+	N	19	2946
Chr03_SL167	Chr03	SL167	GJ	20176419	20178745	+	N	15	2327
Chr03_SL167	Chr03	SL167	GJ	20178901	20180293	+	N	9	1393
Chr03_SL167	Chr03	SL167	GJ	20180449	20182775	+	N	15	2327
Chr03_SL167	Chr03	SL167	GJ	20182931	20187429	+	N	29	4499
Chr03_SL167	Chr03	SL167	GJ	20187585	20188512	+	N	6	928
Chr03_SL167	Chr03	SL167	GJ	20188668	20222037	+	N	215	33370
Chr03_SL167	Chr03	SL167	GJ	20222193	20223120	+	N	6	928
Chr03_SL167	Chr03	SL167	GJ	20223276	20271225	+	N	309	47950
Chr03_SL167	Chr03	SL167	GJ	20271381	20277277	+	N	38	5897
Chr03_SL167	Chr03	SL167	GJ	20277433	20290721	+	N	86	13289
Chr03_SL167	Chr03	SL167	GJ	20290877	20295195	+	N	28	4319
Chr03_SL167	Chr03	SL167	GJ	20295351	20297494	+	N	14	2144
Chr03_SL167	Chr03	SL167	GJ	20297650	20299173	+	N	10	1524
Chr03_SL167	Chr03	SL167	GJ	20299329	20301036	+	N	11	1708
Chr03_SL167	Chr03	SL167	GJ	20301192	20302715	+	N	10	1524
Chr03_SL167	Chr03	SL167	GJ	20302871	20304578	+	N	11	1708
Chr03_SL167	Chr03	SL167	GJ	20304734	20306257	+	N	10	1524
Chr03_SL167	Chr03	SL167	GJ	20307035	20308122	+	N	7	1088
Chr03_SL167	Chr03	SL167	GJ	20308278	20309363	+	N	7	1086
Chr03_SL167	Chr03	SL167	GJ	20309519	20310917	+	N	9	1399
Chr03_SL167	Chr03	SL167	GJ	20311536	20313089	+	N	10	1554
Chr03_SL167	Chr03	SL167	GJ	20313245	20314176	+	N	6	932
Chr03_SL167	Chr03	SL167	GJ	20314330	20315726	+	N	9	1397
Chr03_SL167	Chr03	SL167	GJ	20315882	20317587	+	N	11	1706
Chr03_SL167	Chr03	SL167	GJ	20317743	20319746	+	N	13	2004
Chr03_SL167	Chr03	SL167	GJ	20319902	20325587	+	N	9	5686
Chr03_SL167	Chr03	SL167	GJ	20325743	20356633	+	N	199	30891
Chr03_SL167	Chr03	SL167	GJ	20356789	20359109	+	N	15	2321
Chr03_SL167	Chr03	SL167	GJ	20361384	20362312	+	N	6	929
Chr03_SL167	Chr03	SL167	GJ	20363243	20364170	+	N	6	928
Chr03_SL167	Chr03	SL167	GJ	20364326	20365409	+	N	7	1084
Chr03_SL167	Chr03	SL167	GJ	20365565	20366338	+	N	5	774
Chr03_SL167	Chr03	SL167	GJ	20366494	20367577	+	N	7	1084
Chr03_SL167	Chr03	SL167	GJ	20367733	20368816	+	N	7	1084
Chr03_SL167	Chr03	SL167	GJ	20368972	20369745	+	N	5	774
Chr03_SL167	Chr03	SL167	GJ	20369901	20370674	+	N	5	774
Chr03_SL167	Chr03	SL167	GJ	20370830	20371603	+	N	5	774
Chr03_SL167	Chr03	SL167	GJ	20371759	20373152	+	N	9	1394
Chr03_SL167	Chr03	SL167	GJ	20373308	20378130	+	N	26	4823
Chr03_SL167	Chr03	SL167	GJ	20378906	20419339	+	N	262	40434
Chr03_SL167	Chr03	SL167	GJ	20420229	20421880	+	N	11	1652
Chr03_SL167	Chr03	SL167	GJ	20422008	20435705	+	N	89	13698
Chr03_SL167	Chr03	SL167	GJ	20435861	20436722	+	N	6	862
Chr03_SL167	Chr03	SL167	GJ	20436878	20445324	+	N	8	8447
Chr03_SL167	Chr03	SL167	GJ	20445480	20447804	+	N	15	2325
Chr03_SL167	Chr03	SL167	GJ	20448425	20460857	+	N	80	12433
Chr03_SL167	Chr03	SL167	GJ	20475566	20476650	+	N	7	1085
Chr03_SL167	Chr03	SL167	GJ	20476804	20496313	+	N	126	19510
Chr03_SL167	Chr03	SL167	GJ	20496469	20497400	+	N	6	932
Chr03_SL167	Chr03	SL167	GJ	20497552	20498934	+	N	9	1383
Chr03_SL167	Chr03	SL167	GJ	20499086	20500015	+	N	6	930
Chr03_SL167	Chr03	SL167	GJ	20501228	20502159	+	N	6	932
Chr03_SL167	Chr03	SL167	GJ	20502311	20503693	+	N	9	1383
Chr03_SL167	Chr03	SL167	GJ	20503845	20504774	+	N	6	930
Chr03_SL167	Chr03	SL167	GJ	20505987	20512741	+	N	19	6755
Chr03_SL170	Chr03	SL170	GJ	20130062	20131922	-	N	12	1861
Chr03_SL170	Chr03	SL170	GJ	20140462	20141391	-	N	6	930
Chr03_SL170	Chr03	SL170	GJ	20145016	20145947	+	N	6	932
Chr03_SL170	Chr03	SL170	GJ	20146101	20146880	+	N	5	780
Chr03_SL170	Chr03	SL170	GJ	20147034	20148427	+	N	9	1394
Chr03_SL170	Chr03	SL170	GJ	20149361	20153057	+	N	24	3697
Chr03_SL170	Chr03	SL170	GJ	20153213	20155371	+	N	14	2159
Chr03_SL170	Chr03	SL170	GJ	20155527	20157685	+	N	14	2159
Chr03_SL170	Chr03	SL170	GJ	20157841	20159999	+	N	14	2159
Chr03_SL170	Chr03	SL170	GJ	20160155	20166757	+	N	14	6603
Chr03_SL170	Chr03	SL170	GJ	20166913	20169089	+	N	14	2177
Chr03_SL170	Chr03	SL170	GJ	20169245	20170331	+	N	7	1087
Chr03_SL170	Chr03	SL170	GJ	20170487	20172037	+	N	10	1551
Chr03_SL170	Chr03	SL170	GJ	20172193	20173901	+	N	11	1709
Chr03_SL170	Chr03	SL170	GJ	20174057	20174987	+	N	6	931
Chr03_SL170	Chr03	SL170	GJ	20175143	20176537	+	N	9	1395
Chr03_SL170	Chr03	SL170	GJ	20176693	20177935	+	N	8	1243
Chr03_SL170	Chr03	SL170	GJ	20178091	20179177	+	N	7	1087
Chr03_SL170	Chr03	SL170	GJ	20179333	20180883	+	N	10	1551
Chr03_SL170	Chr03	SL170	GJ	20181039	20182746	+	N	11	1708
Chr03_SL170	Chr03	SL170	GJ	20182902	20184451	+	N	10	1550
Chr03_SL170	Chr03	SL170	GJ	20184607	20186315	+	N	11	1709
Chr03_SL170	Chr03	SL170	GJ	20186471	20188020	+	N	10	1550
Chr03_SL170	Chr03	SL170	GJ	20188176	20189884	+	N	11	1709
Chr03_SL170	Chr03	SL170	GJ	20190040	20190970	+	N	6	931
Chr03_SL170	Chr03	SL170	GJ	20191126	20192520	+	N	9	1395
Chr03_SL170	Chr03	SL170	GJ	20192676	20193918	+	N	8	1243
Chr03_SL170	Chr03	SL170	GJ	20194074	20195467	+	N	9	1394
Chr03_SL170	Chr03	SL170	GJ	20195623	20196865	+	N	8	1243
Chr03_SL170	Chr03	SL170	GJ	20197021	20198416	+	N	9	1396
Chr03_SL170	Chr03	SL170	GJ	20198572	20200747	+	N	14	2176
Chr03_SL170	Chr03	SL170	GJ	20200903	20202298	+	N	9	1396
Chr03_SL170	Chr03	SL170	GJ	20202454	20204162	+	N	11	1709
Chr03_SL170	Chr03	SL170	GJ	20204318	20205248	+	N	6	931
Chr03_SL170	Chr03	SL170	GJ	20205404	20206798	+	N	9	1395
Chr03_SL170	Chr03	SL170	GJ	20206954	20208660	+	N	11	1707
Chr03_SL170	Chr03	SL170	GJ	20208816	20210523	+	N	11	1708
Chr03_SL170	Chr03	SL170	GJ	20210679	20212073	+	N	9	1395
Chr03_SL170	Chr03	SL170	GJ	20212229	20213936	+	N	11	1708
Chr03_SL170	Chr03	SL170	GJ	20214092	20218900	+	N	31	4809
Chr03_SL170	Chr03	SL170	GJ	20219056	20257701	+	N	249	38646
Chr03_SL170	Chr03	SL170	GJ	20257857	20258784	+	N	6	928
Chr03_SL170	Chr03	SL170	GJ	20258940	20260488	+	N	10	1549
Chr03_SL170	Chr03	SL170	GJ	20260644	20261571	+	N	6	928
Chr03_SL170	Chr03	SL170	GJ	20261727	20263275	+	N	10	1549
Chr03_SL170	Chr03	SL170	GJ	20263431	20264358	+	N	6	928
Chr03_SL170	Chr03	SL170	GJ	20264514	20271338	+	N	44	6825
Chr03_SL170	Chr03	SL170	GJ	20271494	20275215	+	N	24	3722
Chr03_SL170	Chr03	SL170	GJ	20275371	20279845	+	N	29	4475
Chr03_SL170	Chr03	SL170	GJ	20280001	20284475	+	N	29	4475
Chr03_SL170	Chr03	SL170	GJ	20284631	20287707	+	N	20	3077
Chr03_SL170	Chr03	SL170	GJ	20287863	20295103	+	N	47	7241
Chr03_SL170	Chr03	SL170	GJ	20295259	20296782	+	N	10	1524
Chr03_SL170	Chr03	SL170	GJ	20296938	20298026	+	N	7	1089
Chr03_SL170	Chr03	SL170	GJ	20298182	20299267	+	N	7	1086
Chr03_SL170	Chr03	SL170	GJ	20299423	20300821	+	N	9	1399
Chr03_SL170	Chr03	SL170	GJ	20301440	20302993	+	N	10	1554
Chr03_SL170	Chr03	SL170	GJ	20303149	20304234	+	N	7	1086
Chr03_SL170	Chr03	SL170	GJ	20305008	20306404	+	N	9	1397
Chr03_SL170	Chr03	SL170	GJ	20306560	20307956	+	N	9	1397
Chr03_SL170	Chr03	SL170	GJ	20308112	20309352	+	N	8	1241
Chr03_SL170	Chr03	SL170	GJ	20309508	20310270	+	N	5	763
Chr03_SL170	Chr03	SL170	GJ	20310426	20316111	+	N	8	5686
Chr03_SL170	Chr03	SL170	GJ	20316267	20328572	+	N	79	12306
Chr03_SL170	Chr03	SL170	GJ	20328728	20331047	+	N	15	2320
Chr03_SL170	Chr03	SL170	GJ	20332702	20335331	+	N	17	2630
Chr03_SL170	Chr03	SL170	GJ	20336685	20337603	+	N	6	919
Chr03_SL170	Chr03	SL170	GJ	20337759	20338841	+	N	7	1083
Chr03_SL170	Chr03	SL170	GJ	20338997	20341316	+	N	15	2320
Chr03_SL170	Chr03	SL170	GJ	20342670	20343588	+	N	6	919
Chr03_SL170	Chr03	SL170	GJ	20343744	20344826	+	N	7	1083
Chr03_SL170	Chr03	SL170	GJ	20344982	20347301	+	N	15	2320
Chr03_SL170	Chr03	SL170	GJ	20348655	20349573	+	N	6	919
Chr03_SL170	Chr03	SL170	GJ	20349729	20352049	+	N	15	2321
Chr03_SL170	Chr03	SL170	GJ	20354479	20355252	+	N	5	774
Chr03_SL170	Chr03	SL170	GJ	20355407	20357882	+	N	16	2476
Chr03_SL170	Chr03	SL170	GJ	20359537	20360310	+	N	5	774
Chr03_SL170	Chr03	SL170	GJ	20361241	20362168	+	N	6	928
Chr03_SL170	Chr03	SL170	GJ	20363098	20364026	+	N	6	929
Chr03_SL170	Chr03	SL170	GJ	20366147	20367074	+	N	6	928
Chr03_SL170	Chr03	SL170	GJ	20367230	20368003	+	N	5	774
Chr03_SL170	Chr03	SL170	GJ	20368159	20368932	+	N	5	774
Chr03_SL170	Chr03	SL170	GJ	20369088	20369861	+	N	5	774
Chr03_SL170	Chr03	SL170	GJ	20370636	20371409	+	N	5	774
Chr03_SL170	Chr03	SL170	GJ	20371565	20372338	+	N	5	774
Chr03_SL170	Chr03	SL170	GJ	20372494	20373267	+	N	5	774
Chr03_SL170	Chr03	SL170	GJ	20374198	20375125	+	N	6	928
Chr03_SL170	Chr03	SL170	GJ	20375281	20376674	+	N	9	1394
Chr03_SL170	Chr03	SL170	GJ	20376830	20381807	+	N	27	4978
Chr03_SL170	Chr03	SL170	GJ	20382583	20419152	+	N	237	36570
Chr03_SL170	Chr03	SL170	GJ	20419308	20433907	+	N	95	14600
Chr03_SL170	Chr03	SL170	GJ	20434063	20434924	+	N	6	862
Chr03_SL170	Chr03	SL170	GJ	20435080	20443991	+	N	11	8912
Chr03_SL170	Chr03	SL170	GJ	20444147	20446471	+	N	15	2325
Chr03_SL170	Chr03	SL170	GJ	20447092	20465640	+	N	49	18549
Chr03_SL170	Chr03	SL170	GJ	20465794	20501427	+	N	230	35634
Chr03_SL170	Chr03	SL170	GJ	20501583	20502514	+	N	6	932
Chr03_SL170	Chr03	SL170	GJ	20502666	20507446	+	N	31	4781
Chr03_SL170	Chr03	SL170	GJ	20507602	20508533	+	N	6	932
Chr03_SL170	Chr03	SL170	GJ	20508685	20510067	+	N	9	1383
Chr03_SL170	Chr03	SL170	GJ	20510219	20511148	+	N	6	930
Chr03_SL170	Chr03	SL170	GJ	20512361	20519117	+	N	17	6757
Chr03_SL173	Chr03	SL173	XI	21130357	21132062	-	N	11	1706
Chr03_SL173	Chr03	SL173	XI	21132218	21135471	-	N	21	3254
Chr03_SL173	Chr03	SL173	XI	21135626	21137330	-	N	11	1705
Chr03_SL173	Chr03	SL173	XI	21138091	21144755	-	N	43	6665
Chr03_SL173	Chr03	SL173	XI	21144910	21146151	-	N	8	1242
Chr03_SL173	Chr03	SL173	XI	21146461	21169850	-	N	99	23390
Chr03_SL173	Chr03	SL173	XI	21170006	21171244	-	N	8	1239
Chr03_SL173	Chr03	SL173	XI	21171400	21180533	-	N	59	9134
Chr03_SL173	Chr03	SL173	XI	21180689	21182236	-	N	10	1548
Chr03_SL173	Chr03	SL173	XI	21182392	21186727	-	N	28	4336
Chr03_SL173	Chr03	SL173	XI	21186883	21188121	-	N	8	1239
Chr03_SL173	Chr03	SL173	XI	21188277	21190293	-	N	13	2017
Chr03_SL173	Chr03	SL173	XI	21190449	21191224	-	N	5	776
Chr03_SL173	Chr03	SL173	XI	21193237	21194552	-	N	9	1316
Chr03_SL173	Chr03	SL173	XI	21194685	21195587	-	N	6	903
Chr03_SL173	Chr03	SL173	XI	21195720	21197034	-	N	9	1315
Chr03_SL173	Chr03	SL173	XI	21197167	21199671	-	N	17	2505
Chr03_SL173	Chr03	SL173	XI	21205786	21206684	-	N	6	899
Chr03_SL173	Chr03	SL173	XI	21207337	21208235	-	N	6	899
Chr03_SL173	Chr03	SL173	XI	21208888	21209785	-	N	6	898
Chr03_SL173	Chr03	SL173	XI	21210643	21224059	-	N	92	13417
Chr03_SL173	Chr03	SL173	XI	21224192	21225613	-	N	10	1422
Chr03_SL173	Chr03	SL173	XI	21225746	21228801	-	N	22	3056
Chr03_SL173	Chr03	SL173	XI	21228934	21231989	-	N	22	3056
Chr03_SL173	Chr03	SL173	XI	21232122	21232814	-	N	5	693
Chr03_SL173	Chr03	SL173	XI	21232946	21233779	-	N	6	834
Chr03_SL173	Chr03	SL173	XI	21233911	21239285	-	N	37	5375
Chr03_SL173	Chr03	SL173	XI	21242145	21243073	-	N	6	929
Chr03_SL173	Chr03	SL173	XI	21243230	21244469	-	N	8	1240
Chr03_SL173	Chr03	SL173	XI	21244626	21245689	-	N	7	1064
Chr03_SL173	Chr03	SL173	XI	21245846	21246931	-	N	7	1086
Chr03_SL173	Chr03	SL173	XI	21247088	21248018	-	N	6	931
Chr03_SL173	Chr03	SL173	XI	21248175	21250489	-	N	15	2315
Chr03_SL173	Chr03	SL173	XI	21251912	21252841	-	N	6	930
Chr03_SL173	Chr03	SL173	XI	21253307	21254080	-	N	5	774
Chr03_SL173	Chr03	SL173	XI	21267277	21269188	-	N	7	1912
Chr03_SL173	Chr03	SL173	XI	21269361	21271314	-	N	9	1954
Chr03_SL173	Chr03	SL173	XI	21292273	21294877	-	N	12	2605
Chr03_SL173	Chr03	SL173	XI	21295653	21297046	-	N	9	1394
Chr03_SL173	Chr03	SL173	XI	21299497	21300400	-	N	6	904
Chr03_SL173	Chr03	SL173	XI	21301021	21301950	-	N	6	930
Chr03_SL173	Chr03	SL173	XI	21303495	21304424	-	N	6	930
Chr03_SL173	Chr03	SL173	XI	21304580	21305817	-	N	8	1238
Chr03_SL173	Chr03	SL173	XI	21314157	21337820	+	N	153	23664
Chr03_SL173	Chr03	SL173	XI	21344806	21345577	-	N	5	772
Chr03_SL173	Chr03	SL173	XI	21345734	21346969	-	N	8	1236
Chr03_SL173	Chr03	SL173	XI	21347745	21354025	-	N	41	6281
Chr03_SL173	Chr03	SL173	XI	21355109	21357122	-	N	13	2014
Chr03_SL173	Chr03	SL173	XI	21357277	21358051	-	N	5	775
Chr03_SL173	Chr03	SL173	XI	21358206	21358980	-	N	5	775
Chr03_SL173	Chr03	SL173	XI	21368605	21370462	-	N	12	1858
Chr03_SL173	Chr03	SL173	XI	21370773	21371547	-	N	5	775
Chr03_SL173	Chr03	SL173	XI	21372167	21373251	-	N	7	1085
Chr03_SL173	Chr03	SL173	XI	21373407	21375111	-	N	11	1705
Chr03_SL173	Chr03	SL173	XI	21375267	21415265	-	N	178	39999
Chr03_SL174	Chr03	SL174	XI	21186905	21188610	-	N	11	1706
Chr03_SL174	Chr03	SL174	XI	21188766	21192172	-	N	22	3407
Chr03_SL174	Chr03	SL174	XI	21192327	21194031	-	N	11	1705
Chr03_SL174	Chr03	SL174	XI	21194792	21201456	-	N	43	6665
Chr03_SL174	Chr03	SL174	XI	21201611	21202852	-	N	8	1242
Chr03_SL174	Chr03	SL174	XI	21203162	21206563	-	N	22	3402
Chr03_SL174	Chr03	SL174	XI	21206719	21221440	-	N	44	14722
Chr03_SL174	Chr03	SL174	XI	21221596	21222834	-	N	8	1239
Chr03_SL174	Chr03	SL174	XI	21222990	21224539	-	N	10	1550
Chr03_SL174	Chr03	SL174	XI	21224695	21225933	-	N	8	1239
Chr03_SL174	Chr03	SL174	XI	21226089	21235222	-	N	59	9134
Chr03_SL174	Chr03	SL174	XI	21235378	21236616	-	N	8	1239
Chr03_SL174	Chr03	SL174	XI	21236772	21246989	-	N	66	10218
Chr03_SL174	Chr03	SL174	XI	21247145	21248383	-	N	8	1239
Chr03_SL174	Chr03	SL174	XI	21248539	21250400	-	N	12	1862
Chr03_SL174	Chr03	SL174	XI	21253188	21254503	-	N	9	1316
Chr03_SL174	Chr03	SL174	XI	21254636	21255538	-	N	6	903
Chr03_SL174	Chr03	SL174	XI	21256239	21256985	-	N	5	747
Chr03_SL174	Chr03	SL174	XI	21257687	21259622	-	N	13	1936
Chr03_SL174	Chr03	SL174	XI	21265739	21266637	-	N	6	899
Chr03_SL174	Chr03	SL174	XI	21267290	21268188	-	N	6	899
Chr03_SL174	Chr03	SL174	XI	21268841	21269739	-	N	6	899
Chr03_SL174	Chr03	SL174	XI	21270392	21271289	-	N	6	898
Chr03_SL174	Chr03	SL174	XI	21272147	21282357	-	N	70	10211
Chr03_SL174	Chr03	SL174	XI	21282490	21283911	-	N	10	1422
Chr03_SL174	Chr03	SL174	XI	21284044	21286840	-	N	20	2797
Chr03_SL174	Chr03	SL174	XI	21286973	21288130	-	N	8	1158
Chr03_SL174	Chr03	SL174	XI	21288263	21289420	-	N	8	1158
Chr03_SL174	Chr03	SL174	XI	21289553	21292608	-	N	22	3056
Chr03_SL174	Chr03	SL174	XI	21292741	21293433	-	N	5	693
Chr03_SL174	Chr03	SL174	XI	21293565	21294398	-	N	6	834
Chr03_SL174	Chr03	SL174	XI	21295031	21300405	-	N	37	5375
Chr03_SL174	Chr03	SL174	XI	21300955	21302687	-	N	12	1733
Chr03_SL174	Chr03	SL174	XI	21305547	21306475	-	N	6	929
Chr03_SL174	Chr03	SL174	XI	21306632	21307871	-	N	8	1240
Chr03_SL174	Chr03	SL174	XI	21308028	21309091	-	N	7	1064
Chr03_SL174	Chr03	SL174	XI	21309248	21310333	-	N	7	1086
Chr03_SL174	Chr03	SL174	XI	21310490	21311420	-	N	6	931
Chr03_SL174	Chr03	SL174	XI	21312043	21314363	-	N	15	2321
Chr03_SL174	Chr03	SL174	XI	21315315	21316554	-	N	8	1240
Chr03_SL174	Chr03	SL174	XI	21317020	21317793	-	N	5	774
Chr03_SL174	Chr03	SL174	XI	21355060	21357664	-	N	12	2605
Chr03_SL174	Chr03	SL174	XI	21360115	21361018	-	N	6	904
Chr03_SL174	Chr03	SL174	XI	21361639	21362568	-	N	6	930
Chr03_SL174	Chr03	SL174	XI	21364113	21365042	-	N	6	930
Chr03_SL174	Chr03	SL174	XI	21365198	21366435	-	N	8	1238
Chr03_SL174	Chr03	SL174	XI	21374773	21408800	+	N	220	34028
Chr03_SL174	Chr03	SL174	XI	21415937	21416708	-	N	5	772
Chr03_SL174	Chr03	SL174	XI	21416865	21417791	-	N	6	927
Chr03_SL174	Chr03	SL174	XI	21417948	21425932	-	N	52	7985
Chr03_SL174	Chr03	SL174	XI	21427016	21429029	-	N	13	2014
Chr03_SL174	Chr03	SL174	XI	21429184	21429958	-	N	5	775
Chr03_SL174	Chr03	SL174	XI	21430113	21430887	-	N	5	775
Chr03_SL174	Chr03	SL174	XI	21440512	21442369	-	N	12	1858
Chr03_SL174	Chr03	SL174	XI	21442680	21443454	-	N	5	775
Chr03_SL174	Chr03	SL174	XI	21444074	21445158	-	N	7	1085
Chr03_SL174	Chr03	SL174	XI	21445314	21447018	-	N	11	1705
Chr03_SL174	Chr03	SL174	XI	21447174	21491947	-	N	209	44774
Chr03_SL177	Chr03	SL177	GJ	21172300	21173073	+	M	5	774
Chr03_SL177	Chr03	SL177	GJ	21177183	21177948	-	N	5	766
Chr03_SL177	Chr03	SL177	GJ	21179782	21180521	-	N	5	740
Chr03_SL177	Chr03	SL177	GJ	21185120	21186193	-	N	7	1074
Chr03_SL177	Chr03	SL177	GJ	21187716	21188788	-	N	7	1073
Chr03_SL177	Chr03	SL177	GJ	21189704	21191086	-	N	9	1383
Chr03_SL177	Chr03	SL177	GJ	21192002	21193384	-	N	9	1383
Chr03_SL177	Chr03	SL177	GJ	21194300	21195682	-	N	9	1383
Chr03_SL177	Chr03	SL177	GJ	21196598	21197679	-	N	7	1082
Chr03_SL177	Chr03	SL177	GJ	21198755	21199530	-	N	5	776
Chr03_SL177	Chr03	SL177	GJ	21199685	21201682	-	N	13	1998
Chr03_SL177	Chr03	SL177	GJ	21201992	21203519	-	N	10	1528
Chr03_SL177	Chr03	SL177	GJ	21204294	21206291	-	N	13	1998
Chr03_SL177	Chr03	SL177	GJ	21206601	21208128	-	N	10	1528
Chr03_SL177	Chr03	SL177	GJ	21208903	21210900	-	N	13	1998
Chr03_SL177	Chr03	SL177	GJ	21211210	21212737	-	N	10	1528
Chr03_SL177	Chr03	SL177	GJ	21214433	21215208	-	N	5	776
Chr03_SL177	Chr03	SL177	GJ	21220615	21221987	-	N	9	1373
Chr03_SL177	Chr03	SL177	GJ	21222142	21223063	-	N	6	922
Chr03_SL177	Chr03	SL177	GJ	21225197	21226281	-	N	7	1085
Chr03_SL177	Chr03	SL177	GJ	21226591	21227365	-	N	5	775
Chr03_SL177	Chr03	SL177	GJ	21227520	21228295	-	N	5	776
Chr03_SL177	Chr03	SL177	GJ	21233778	21234869	-	N	7	1092
Chr03_SL177	Chr03	SL177	GJ	21235016	21236606	-	N	10	1591
Chr03_SL177	Chr03	SL177	GJ	21236753	21245491	-	N	17	8739
Chr03_SL177	Chr03	SL177	GJ	21246422	21247198	-	N	5	777
Chr03_SL177	Chr03	SL177	GJ	21247354	21249031	-	N	11	1678
Chr03_SL177	Chr03	SL177	GJ	21251202	21252131	-	N	6	930
Chr03_SL177	Chr03	SL177	GJ	21252287	21253990	-	N	11	1704
Chr03_SL177	Chr03	SL177	GJ	21254146	21255075	-	N	6	930
Chr03_SL177	Chr03	SL177	GJ	21255231	21257865	-	N	17	2635
Chr03_SL177	Chr03	SL177	GJ	21262269	21263165	-	N	6	897
Chr03_SL177	Chr03	SL177	GJ	21263315	21264706	-	N	9	1392
Chr03_SL177	Chr03	SL177	GJ	21264862	21265788	-	N	6	927
Chr03_SL177	Chr03	SL177	GJ	21265979	21267528	-	N	10	1550
Chr03_SL177	Chr03	SL177	GJ	21267674	21273027	-	N	6	5354
Chr03_SL177	Chr03	SL177	GJ	21274421	21287283	-	N	6	12863
Chr03_SL177	Chr03	SL177	GJ	21287438	21288213	-	N	5	776
Chr03_SL177	Chr03	SL177	GJ	21288368	21289298	-	N	6	931
Chr03_SL177	Chr03	SL177	GJ	21290693	21291468	-	N	5	776
Chr03_SL177	Chr03	SL177	GJ	21291623	21292397	-	N	5	775
Chr03_SL177	Chr03	SL177	GJ	21293172	21294565	-	N	9	1394
Chr03_SL177	Chr03	SL177	GJ	21296114	21297177	-	N	7	1064
Chr03_SL177	Chr03	SL177	GJ	21298727	21300121	-	N	9	1395
Chr03_SL177	Chr03	SL177	GJ	21300275	21301514	-	N	8	1240
Chr03_SL177	Chr03	SL177	GJ	21301980	21303210	-	N	8	1231
Chr03_SL177	Chr03	SL177	GJ	21304393	21305594	-	N	8	1202
Chr03_SL177	Chr03	SL177	GJ	21306279	21307631	-	N	9	1353
Chr03_SL177	Chr03	SL177	GJ	21307762	21308805	-	N	7	1044
Chr03_SL177	Chr03	SL177	GJ	21308936	21316258	-	N	44	7323
Chr03_SL177	Chr03	SL177	GJ	21316386	21324498	-	N	55	8113
Chr03_SL177	Chr03	SL177	GJ	21324655	21330090	-	N	8	5436
Chr03_SL177	Chr03	SL177	GJ	21333524	21346012	-	N	8	12489
Chr03_SL177	Chr03	SL177	GJ	21346323	21347405	-	N	7	1083
Chr03_SL177	Chr03	SL177	GJ	21347716	21348940	-	N	8	1225
Chr03_SL177	Chr03	SL177	GJ	21350025	21351094	-	N	7	1070
Chr03_SL177	Chr03	SL177	GJ	21351250	21352475	-	N	8	1226
Chr03_SL177	Chr03	SL177	GJ	21364649	21365533	-	N	5	885
Chr03_SL177	Chr03	SL177	GJ	21366308	21367500	-	N	7	1193
Chr03_SL177	Chr03	SL177	GJ	21368120	21368894	-	N	5	775
Chr03_SL177	Chr03	SL177	GJ	21369294	21370917	-	N	10	1624
Chr03_SL177	Chr03	SL177	GJ	21371048	21377435	-	N	44	6388
Chr03_SL177	Chr03	SL177	GJ	21377591	21378653	-	N	7	1063
Chr03_SL177	Chr03	SL177	GJ	21392615	21395052	-	N	16	2438
Chr03_SL177	Chr03	SL177	GJ	21395276	21397274	-	N	8	1999
Chr03_SL177	Chr03	SL177	GJ	21397402	21415149	-	N	11	17748
Chr03_SL177	Chr03	SL177	GJ	21430465	21436098	-	N	38	5634
Chr03_SL177	Chr03	SL177	GJ	21436564	21443929	-	N	50	7366
Chr03_SL177	Chr03	SL177	GJ	21444062	21444962	-	N	6	901
Chr03_SL177	Chr03	SL177	GJ	21453817	21460148	-	N	6	6332
Chr03_SL177	Chr03	SL177	GJ	21467793	21468567	-	N	5	775
Chr03_SL177	Chr03	SL177	GJ	21468723	21469961	-	N	8	1239
Chr03_SL177	Chr03	SL177	GJ	21492828	21505820	-	N	84	12993
Chr03_SL177	Chr03	SL177	GJ	21505976	21507834	-	N	12	1859
Chr03_SL177	Chr03	SL177	GJ	21514679	21516539	-	N	12	1861
Chr03_SL177	Chr03	SL177	GJ	21517315	21521032	-	N	24	3718
Chr03_SL187	Chr03	SL187	GJ	19957462	19959322	-	N	12	1861
Chr03_SL187	Chr03	SL187	GJ	19967705	19968479	-	N	5	775
Chr03_SL187	Chr03	SL187	GJ	19973502	19974281	+	N	5	780
Chr03_SL187	Chr03	SL187	GJ	19974435	19976138	+	N	11	1704
Chr03_SL187	Chr03	SL187	GJ	19993579	19994510	+	N	6	932
Chr03_SL187	Chr03	SL187	GJ	19995593	19996367	+	N	5	775
Chr03_SL187	Chr03	SL187	GJ	19998953	20001121	+	N	14	2169
Chr03_SL187	Chr03	SL187	GJ	20001277	20002194	+	N	6	918
Chr03_SL187	Chr03	SL187	GJ	20002350	20004651	+	N	15	2302
Chr03_SL187	Chr03	SL187	GJ	20004807	20006965	+	N	14	2159
Chr03_SL187	Chr03	SL187	GJ	20007121	20009279	+	N	14	2159
Chr03_SL187	Chr03	SL187	GJ	20009435	20011594	+	N	14	2160
Chr03_SL187	Chr03	SL187	GJ	20011749	20013925	+	N	14	2177
Chr03_SL187	Chr03	SL187	GJ	20014081	20015167	+	N	7	1087
Chr03_SL187	Chr03	SL187	GJ	20015323	20016873	+	N	10	1551
Chr03_SL187	Chr03	SL187	GJ	20017029	20019512	+	N	16	2484
Chr03_SL187	Chr03	SL187	GJ	20019668	20021376	+	N	11	1709
Chr03_SL187	Chr03	SL187	GJ	20021532	20022462	+	N	6	931
Chr03_SL187	Chr03	SL187	GJ	20022618	20024012	+	N	9	1395
Chr03_SL187	Chr03	SL187	GJ	20024168	20025410	+	N	8	1243
Chr03_SL187	Chr03	SL187	GJ	20025566	20026652	+	N	7	1087
Chr03_SL187	Chr03	SL187	GJ	20026808	20028358	+	N	10	1551
Chr03_SL187	Chr03	SL187	GJ	20028514	20030222	+	N	11	1709
Chr03_SL187	Chr03	SL187	GJ	20030378	20031308	+	N	6	931
Chr03_SL187	Chr03	SL187	GJ	20031464	20033014	+	N	10	1551
Chr03_SL187	Chr03	SL187	GJ	20033170	20034878	+	N	11	1709
Chr03_SL187	Chr03	SL187	GJ	20035034	20035964	+	N	6	931
Chr03_SL187	Chr03	SL187	GJ	20036120	20037514	+	N	9	1395
Chr03_SL187	Chr03	SL187	GJ	20037670	20042851	+	N	17	5182
Chr03_SL187	Chr03	SL187	GJ	20043007	20044715	+	N	11	1709
Chr03_SL187	Chr03	SL187	GJ	20044871	20045801	+	N	6	931
Chr03_SL187	Chr03	SL187	GJ	20045957	20046887	+	N	6	931
Chr03_SL187	Chr03	SL187	GJ	20047043	20048437	+	N	9	1395
Chr03_SL187	Chr03	SL187	GJ	20048593	20050300	+	N	11	1708
Chr03_SL187	Chr03	SL187	GJ	20050456	20051850	+	N	9	1395
Chr03_SL187	Chr03	SL187	GJ	20052006	20053557	+	N	10	1552
Chr03_SL187	Chr03	SL187	GJ	20053713	20056039	+	N	15	2327
Chr03_SL187	Chr03	SL187	GJ	20056195	20068841	+	N	53	12647
Chr03_SL187	Chr03	SL187	GJ	20068997	20111476	+	N	183	42480
Chr03_SL187	Chr03	SL187	GJ	20111632	20114885	+	N	21	3254
Chr03_SL187	Chr03	SL187	GJ	20115041	20115968	+	N	6	928
Chr03_SL187	Chr03	SL187	GJ	20116124	20123415	+	N	47	7292
Chr03_SL187	Chr03	SL187	GJ	20123571	20126176	+	N	17	2606
Chr03_SL187	Chr03	SL187	GJ	20126332	20133572	+	N	47	7241
Chr03_SL187	Chr03	SL187	GJ	20133728	20135251	+	N	10	1524
Chr03_SL187	Chr03	SL187	GJ	20135407	20136495	+	N	7	1089
Chr03_SL187	Chr03	SL187	GJ	20137117	20138205	+	N	7	1089
Chr03_SL187	Chr03	SL187	GJ	20138361	20139446	+	N	7	1086
Chr03_SL187	Chr03	SL187	GJ	20139602	20141000	+	N	9	1399
Chr03_SL187	Chr03	SL187	GJ	20141619	20143172	+	N	10	1554
Chr03_SL187	Chr03	SL187	GJ	20143328	20144413	+	N	7	1086
Chr03_SL187	Chr03	SL187	GJ	20145187	20146583	+	N	9	1397
Chr03_SL187	Chr03	SL187	GJ	20146739	20148135	+	N	9	1397
Chr03_SL187	Chr03	SL187	GJ	20148291	20149531	+	N	8	1241
Chr03_SL187	Chr03	SL187	GJ	20149687	20150449	+	N	5	763
Chr03_SL187	Chr03	SL187	GJ	20150605	20156291	+	N	7	5687
Chr03_SL187	Chr03	SL187	GJ	20156447	20171012	+	N	65	14566
Chr03_SL187	Chr03	SL187	GJ	20171168	20173488	+	N	15	2321
Chr03_SL187	Chr03	SL187	GJ	20174548	20175938	+	N	9	1391
Chr03_SL187	Chr03	SL187	GJ	20176094	20177177	+	N	7	1084
Chr03_SL187	Chr03	SL187	GJ	20177333	20178878	+	N	10	1546
Chr03_SL187	Chr03	SL187	GJ	20179938	20183030	+	N	20	3093
Chr03_SL187	Chr03	SL187	GJ	20183186	20185351	+	N	14	2166
Chr03_SL187	Chr03	SL187	GJ	20186705	20187623	+	N	6	919
Chr03_SL187	Chr03	SL187	GJ	20187779	20190099	+	N	15	2321
Chr03_SL187	Chr03	SL187	GJ	20192528	20194539	+	N	13	2012
Chr03_SL187	Chr03	SL187	GJ	20196969	20197896	+	N	6	928
Chr03_SL187	Chr03	SL187	GJ	20198052	20198825	+	N	5	774
Chr03_SL187	Chr03	SL187	GJ	20199446	20200373	+	N	6	928
Chr03_SL187	Chr03	SL187	GJ	20200529	20201302	+	N	5	774
Chr03_SL187	Chr03	SL187	GJ	20201458	20202230	+	N	5	773
Chr03_SL187	Chr03	SL187	GJ	20202386	20203159	+	N	5	774
Chr03_SL187	Chr03	SL187	GJ	20203315	20204088	+	N	5	774
Chr03_SL187	Chr03	SL187	GJ	20204244	20205017	+	N	5	774
Chr03_SL187	Chr03	SL187	GJ	20205173	20205946	+	N	5	774
Chr03_SL187	Chr03	SL187	GJ	20206102	20206875	+	N	5	774
Chr03_SL187	Chr03	SL187	GJ	20207031	20207804	+	N	5	774
Chr03_SL187	Chr03	SL187	GJ	20207960	20208733	+	N	5	774
Chr03_SL187	Chr03	SL187	GJ	20208889	20209662	+	N	5	774
Chr03_SL187	Chr03	SL187	GJ	20209818	20214778	+	N	5	4961
Chr03_SL187	Chr03	SL187	GJ	20214934	20215707	+	N	5	774
Chr03_SL187	Chr03	SL187	GJ	20215863	20216636	+	N	5	774
Chr03_SL187	Chr03	SL187	GJ	20216792	20217564	+	N	5	773
Chr03_SL187	Chr03	SL187	GJ	20218495	20219422	+	N	6	928
Chr03_SL187	Chr03	SL187	GJ	20219578	20221128	+	N	10	1551
Chr03_SL187	Chr03	SL187	GJ	20221283	20222210	+	N	6	928
Chr03_SL187	Chr03	SL187	GJ	20222985	20223758	+	N	5	774
Chr03_SL187	Chr03	SL187	GJ	20223914	20224686	+	N	5	773
Chr03_SL187	Chr03	SL187	GJ	20227165	20227939	+	N	5	775
Chr03_SL187	Chr03	SL187	GJ	20228094	20229021	+	N	6	928
Chr03_SL187	Chr03	SL187	GJ	20229177	20230570	+	N	9	1394
Chr03_SL187	Chr03	SL187	GJ	20230726	20235393	+	N	23	4668
Chr03_SL187	Chr03	SL187	GJ	20236169	20288362	+	N	246	52194
Chr03_SL187	Chr03	SL187	GJ	20288641	20315513	+	N	94	26873
Chr03_SL187	Chr03	SL187	GJ	20315669	20316530	+	N	6	862
Chr03_SL187	Chr03	SL187	GJ	20316686	20325597	+	N	11	8912
Chr03_SL187	Chr03	SL187	GJ	20325753	20328077	+	N	15	2325
Chr03_SL187	Chr03	SL187	GJ	20328698	20350304	+	N	69	21607
Chr03_SL187	Chr03	SL187	GJ	20350458	20367177	+	N	108	16720
Chr03_SL187	Chr03	SL187	GJ	20367333	20372668	+	N	6	5336
Chr03_SL187	Chr03	SL187	GJ	20372820	20375739	+	N	19	2920
Chr03_SL187	Chr03	SL187	GJ	20375895	20376826	+	N	6	932
Chr03_SL187	Chr03	SL187	GJ	20376978	20378360	+	N	9	1383
Chr03_SL187	Chr03	SL187	GJ	20378512	20379441	+	N	6	930
Chr03_SL187	Chr03	SL187	GJ	20380499	20387254	+	N	19	6756
Chr03_SL190	Chr03	SL190	AUS	21075533	21077082	-	N	10	1550
Chr03_SL190	Chr03	SL190	AUS	21077237	21078011	-	N	5	775
Chr03_SL190	Chr03	SL190	AUS	21079559	21080333	-	N	5	775
Chr03_SL190	Chr03	SL190	AUS	21080488	21081416	-	N	6	929
Chr03_SL190	Chr03	SL190	AUS	21083574	21096119	-	N	81	12546
Chr03_SL190	Chr03	SL190	AUS	21097359	21103570	-	N	12	6212
Chr03_SL190	Chr03	SL190	AUS	21103726	21104965	-	N	8	1240
Chr03_SL190	Chr03	SL190	AUS	21105121	21106360	-	N	8	1240
Chr03_SL190	Chr03	SL190	AUS	21106516	21108990	-	N	16	2475
Chr03_SL190	Chr03	SL190	AUS	21109146	21111625	-	N	16	2480
Chr03_SL190	Chr03	SL190	AUS	21111781	21113795	-	N	13	2015
Chr03_SL190	Chr03	SL190	AUS	21113951	21116428	-	N	16	2478
Chr03_SL190	Chr03	SL190	AUS	21116584	21118287	-	N	11	1704
Chr03_SL190	Chr03	SL190	AUS	21118443	21119216	-	N	5	774
Chr03_SL190	Chr03	SL190	AUS	21119372	21121849	-	N	16	2478
Chr03_SL190	Chr03	SL190	AUS	21122005	21124482	-	N	16	2478
Chr03_SL190	Chr03	SL190	AUS	21124638	21125876	-	N	8	1239
Chr03_SL190	Chr03	SL190	AUS	21126032	21126805	-	N	5	774
Chr03_SL190	Chr03	SL190	AUS	21126961	21129438	-	N	16	2478
Chr03_SL190	Chr03	SL190	AUS	21129594	21131297	-	N	11	1704
Chr03_SL190	Chr03	SL190	AUS	21131453	21132226	-	N	5	774
Chr03_SL190	Chr03	SL190	AUS	21132847	21133620	-	N	5	774
Chr03_SL190	Chr03	SL190	AUS	21135298	21136847	-	N	10	1550
Chr03_SL190	Chr03	SL190	AUS	21138680	21139764	-	N	7	1085
Chr03_SL190	Chr03	SL190	AUS	21141597	21142681	-	N	7	1085
Chr03_SL190	Chr03	SL190	AUS	21145446	21146839	-	N	9	1394
Chr03_SL190	Chr03	SL190	AUS	21148378	21149771	-	N	9	1394
Chr03_SL190	Chr03	SL190	AUS	21151310	21152393	-	N	7	1084
Chr03_SL190	Chr03	SL190	AUS	21152549	21155957	-	N	22	3409
Chr03_SL190	Chr03	SL190	AUS	21156115	21158899	-	N	18	2785
Chr03_SL190	Chr03	SL190	AUS	21160139	21162928	-	N	18	2790
Chr03_SL190	Chr03	SL190	AUS	21163084	21164633	-	N	10	1550
Chr03_SL190	Chr03	SL190	AUS	21164789	21166028	-	N	8	1240
Chr03_SL190	Chr03	SL190	AUS	21166184	21167578	-	N	9	1395
Chr03_SL190	Chr03	SL190	AUS	21167734	21168973	-	N	8	1240
Chr03_SL190	Chr03	SL190	AUS	21169129	21170368	-	N	8	1240
Chr03_SL190	Chr03	SL190	AUS	21170524	21171763	-	N	8	1240
Chr03_SL190	Chr03	SL190	AUS	21171919	21176113	-	N	27	4195
Chr03_SL190	Chr03	SL190	AUS	21179521	21180760	-	N	8	1240
Chr03_SL190	Chr03	SL190	AUS	21186368	21187298	-	N	6	931
Chr03_SL190	Chr03	SL190	AUS	21187454	21188213	-	N	5	760
Chr03_SL190	Chr03	SL190	AUS	21188368	21189298	-	N	6	931
Chr03_SL190	Chr03	SL190	AUS	21189454	21190228	-	N	5	775
Chr03_SL190	Chr03	SL190	AUS	21201524	21203524	-	N	13	2001
Chr03_SL190	Chr03	SL190	AUS	21204117	21205628	-	N	10	1512
Chr03_SL190	Chr03	SL190	AUS	21205756	21206648	-	N	6	893
Chr03_SL190	Chr03	SL190	AUS	21224171	21233756	-	N	64	9586
Chr03_SL190	Chr03	SL190	AUS	21233884	21235484	-	N	11	1601
Chr03_SL190	Chr03	SL190	AUS	21235612	21238548	-	N	20	2937
Chr03_SL190	Chr03	SL190	AUS	21238704	21241928	-	N	21	3225
Chr03_SL190	Chr03	SL190	AUS	21242084	21244558	-	N	16	2475
Chr03_SL190	Chr03	SL190	AUS	21244714	21247193	-	N	16	2480
Chr03_SL190	Chr03	SL190	AUS	21247349	21249363	-	N	13	2015
Chr03_SL190	Chr03	SL190	AUS	21249518	21252770	-	N	21	3253
Chr03_SL190	Chr03	SL190	AUS	21252925	21254629	-	N	11	1705
Chr03_SL190	Chr03	SL190	AUS	21254784	21255558	-	N	5	775
Chr03_SL190	Chr03	SL190	AUS	21255713	21258191	-	N	16	2479
Chr03_SL190	Chr03	SL190	AUS	21258346	21259585	-	N	8	1240
Chr03_SL190	Chr03	SL190	AUS	21259740	21260514	-	N	5	775
Chr03_SL190	Chr03	SL190	AUS	21261134	21261908	-	N	5	775
Chr03_SL190	Chr03	SL190	AUS	21262933	21263666	+	N	5	734
Chr03_SL190	Chr03	SL190	AUS	21263822	21264907	+	N	7	1086
Chr03_SL190	Chr03	SL190	AUS	21266444	21267839	+	N	9	1396
Chr03_SL190	Chr03	SL190	AUS	21270864	21273272	-	N	16	2409
Chr03_SL190	Chr03	SL190	AUS	21273429	21276214	-	N	18	2786
Chr03_SL190	Chr03	SL190	AUS	21277454	21279623	-	N	14	2170
Chr03_SL190	Chr03	SL190	AUS	21279778	21281018	-	N	8	1241
Chr03_SL190	Chr03	SL190	AUS	21281173	21282568	-	N	9	1396
Chr03_SL190	Chr03	SL190	AUS	21282723	21283963	-	N	8	1241
Chr03_SL190	Chr03	SL190	AUS	21284118	21285358	-	N	8	1241
Chr03_SL190	Chr03	SL190	AUS	21285513	21286753	-	N	8	1241
Chr03_SL190	Chr03	SL190	AUS	21286909	21291103	-	N	27	4195
Chr03_SL190	Chr03	SL190	AUS	21294510	21295750	-	N	8	1241
Chr03_SL190	Chr03	SL190	AUS	21314507	21316507	-	N	13	2001
Chr03_SL190	Chr03	SL190	AUS	21317100	21318611	-	N	10	1512
Chr03_SL190	Chr03	SL190	AUS	21318739	21320405	-	N	11	1667
Chr03_SL190	Chr03	SL190	AUS	21320533	21322199	-	N	11	1667
Chr03_SL190	Chr03	SL190	AUS	21322327	21363677	-	N	157	41351
Chr03_SL190	Chr03	SL190	AUS	21363805	21365405	-	N	11	1601
Chr03_SL190	Chr03	SL190	AUS	21365533	21387021	-	N	80	21489
Chr03_SL190	Chr03	SL190	AUS	21387148	21396957	-	N	37	9810
Chr03_SL190	Chr03	SL190	AUS	21397094	21405462	-	N	26	8369
Chr03_SL190	Chr03	SL190	AUS	21405619	21406326	-	N	5	708
Chr03_SL190	Chr03	SL190	AUS	21410051	21410758	-	N	5	708
Chr03_SL190	Chr03	SL190	AUS	21410915	21411688	-	N	5	774
Chr03_SL190	Chr03	SL190	AUS	21413087	21413794	-	N	5	708
Chr03_SL190	Chr03	SL190	AUS	21415813	21416830	-	N	7	1018
Chr03_SL190	Chr03	SL190	AUS	21418849	21419866	-	N	7	1018
Chr03_SL190	Chr03	SL190	AUS	21420023	21421727	-	N	11	1705
Chr03_SL190	Chr03	SL190	AUS	21421884	21435679	-	N	10	13796
Chr03_SL190	Chr03	SL190	AUS	21484637	21485864	-	N	8	1228
Chr03_SL190	Chr03	SL190	AUS	21486020	21486948	-	N	6	929
Chr03_SL190	Chr03	SL190	AUS	21487104	21488341	-	N	8	1238
Chr03_SL190	Chr03	SL190	AUS	21496696	21522384	+	N	166	25689
Chr03_SL190	Chr03	SL190	AUS	21522849	21524861	+	N	13	2013
Chr03_SL190	Chr03	SL190	AUS	21525326	21529507	+	N	27	4182
Chr03_SL190	Chr03	SL190	AUS	21529972	21531671	+	N	11	1700
Chr03_SL190	Chr03	SL190	AUS	21532472	21533554	-	N	7	1083
Chr03_SL190	Chr03	SL190	AUS	21533711	21544792	-	N	71	11082
Chr03_SL190	Chr03	SL190	AUS	21545258	21546649	-	N	10	1392
Chr03_SL190	Chr03	SL190	AUS	21550677	21551528	-	N	6	852
Chr03_SL190	Chr03	SL190	AUS	21552149	21553000	-	N	6	852
Chr03_SL190	Chr03	SL190	AUS	21553745	21555806	-	N	13	2062
Chr03_SL190	Chr03	SL190	AUS	21555962	21558235	-	N	15	2274
Chr03_SL190	Chr03	SL190	AUS	21558856	21559784	-	N	6	929
Chr03_SL190	Chr03	SL190	AUS	21560869	21563037	-	N	14	2169
Chr03_SL190	Chr03	SL190	AUS	21563193	21565517	-	N	15	2325
Chr03_SL190	Chr03	SL190	AUS	21565673	21567531	-	N	12	1859
Chr03_SL190	Chr03	SL190	AUS	21572320	21573389	-	N	7	1070
Chr03_SL190	Chr03	SL190	AUS	21574629	21575711	-	N	7	1083
Chr03_SL190	Chr03	SL190	AUS	21576177	21576951	-	N	5	775
Chr03_SL190	Chr03	SL190	AUS	21578191	21580050	-	N	12	1860
Chr03_SL190	Chr03	SL190	AUS	21581445	21583304	-	N	12	1860
Chr03_SL190	Chr03	SL190	AUS	21584699	21586558	-	N	12	1860
Chr03_SL190	Chr03	SL190	AUS	21587953	21589812	-	N	12	1860
Chr03_SL190	Chr03	SL190	AUS	21591207	21622393	-	N	149	31187
Chr03_SL202	Chr03	SL202	GJ	20143221	20145081	-	N	12	1861
Chr03_SL202	Chr03	SL202	GJ	20153621	20154550	-	N	6	930
Chr03_SL202	Chr03	SL202	GJ	20158175	20159108	+	N	6	934
Chr03_SL202	Chr03	SL202	GJ	20163297	20165002	+	N	11	1706
Chr03_SL202	Chr03	SL202	GJ	20170374	20172542	+	N	14	2169
Chr03_SL202	Chr03	SL202	GJ	20172853	20173770	+	N	6	918
Chr03_SL202	Chr03	SL202	GJ	20173926	20178540	+	N	30	4615
Chr03_SL202	Chr03	SL202	GJ	20178696	20180854	+	N	14	2159
Chr03_SL202	Chr03	SL202	GJ	20181010	20183168	+	N	14	2159
Chr03_SL202	Chr03	SL202	GJ	20183324	20185482	+	N	14	2159
Chr03_SL202	Chr03	SL202	GJ	20185638	20187796	+	N	14	2159
Chr03_SL202	Chr03	SL202	GJ	20187952	20190111	+	N	14	2160
Chr03_SL202	Chr03	SL202	GJ	20190266	20192442	+	N	14	2177
Chr03_SL202	Chr03	SL202	GJ	20192598	20193684	+	N	7	1087
Chr03_SL202	Chr03	SL202	GJ	20193840	20196154	+	N	15	2315
Chr03_SL202	Chr03	SL202	GJ	20196309	20198485	+	N	14	2177
Chr03_SL202	Chr03	SL202	GJ	20198641	20199727	+	N	7	1087
Chr03_SL202	Chr03	SL202	GJ	20199883	20201433	+	N	10	1551
Chr03_SL202	Chr03	SL202	GJ	20201589	20203297	+	N	11	1709
Chr03_SL202	Chr03	SL202	GJ	20203453	20204383	+	N	6	931
Chr03_SL202	Chr03	SL202	GJ	20204539	20205933	+	N	9	1395
Chr03_SL202	Chr03	SL202	GJ	20206089	20207641	+	N	10	1553
Chr03_SL202	Chr03	SL202	GJ	20207797	20212605	+	N	31	4809
Chr03_SL202	Chr03	SL202	GJ	20212761	20216639	+	N	25	3879
Chr03_SL202	Chr03	SL202	GJ	20216795	20219276	+	N	16	2482
Chr03_SL202	Chr03	SL202	GJ	20219432	20220359	+	N	6	928
Chr03_SL202	Chr03	SL202	GJ	20220515	20222840	+	N	15	2326
Chr03_SL202	Chr03	SL202	GJ	20222996	20223923	+	N	6	928
Chr03_SL202	Chr03	SL202	GJ	20224079	20226405	+	N	15	2327
Chr03_SL202	Chr03	SL202	GJ	20226561	20228423	+	N	12	1863
Chr03_SL202	Chr03	SL202	GJ	20228579	20231836	+	N	21	3258
Chr03_SL202	Chr03	SL202	GJ	20231992	20232919	+	N	6	928
Chr03_SL202	Chr03	SL202	GJ	20233075	20235401	+	N	15	2327
Chr03_SL202	Chr03	SL202	GJ	20235557	20238038	+	N	16	2482
Chr03_SL202	Chr03	SL202	GJ	20238194	20239121	+	N	6	928
Chr03_SL202	Chr03	SL202	GJ	20239277	20291589	+	N	337	52313
Chr03_SL202	Chr03	SL202	GJ	20291745	20292672	+	N	6	928
Chr03_SL202	Chr03	SL202	GJ	20292828	20295618	+	N	18	2791
Chr03_SL202	Chr03	SL202	GJ	20295774	20296701	+	N	6	928
Chr03_SL202	Chr03	SL202	GJ	20296857	20299647	+	N	18	2791
Chr03_SL202	Chr03	SL202	GJ	20299803	20300730	+	N	6	928
Chr03_SL202	Chr03	SL202	GJ	20300886	20356883	+	N	361	55998
Chr03_SL202	Chr03	SL202	GJ	20357039	20358123	+	N	7	1085
Chr03_SL202	Chr03	SL202	GJ	20358279	20362000	+	N	24	3722
Chr03_SL202	Chr03	SL202	GJ	20362156	20364610	+	N	16	2455
Chr03_SL202	Chr03	SL202	GJ	20364766	20365850	+	N	7	1085
Chr03_SL202	Chr03	SL202	GJ	20366006	20371123	+	N	33	5118
Chr03_SL202	Chr03	SL202	GJ	20371279	20373733	+	N	16	2455
Chr03_SL202	Chr03	SL202	GJ	20373889	20374973	+	N	7	1085
Chr03_SL202	Chr03	SL202	GJ	20375129	20377299	+	N	14	2171
Chr03_SL202	Chr03	SL202	GJ	20377455	20382211	+	N	31	4757
Chr03_SL202	Chr03	SL202	GJ	20382367	20384949	+	N	17	2583
Chr03_SL202	Chr03	SL202	GJ	20385105	20386628	+	N	10	1524
Chr03_SL202	Chr03	SL202	GJ	20386784	20388491	+	N	11	1708
Chr03_SL202	Chr03	SL202	GJ	20388647	20390014	+	N	9	1368
Chr03_SL202	Chr03	SL202	GJ	20390170	20391877	+	N	11	1708
Chr03_SL202	Chr03	SL202	GJ	20392033	20393556	+	N	10	1524
Chr03_SL202	Chr03	SL202	GJ	20393712	20395419	+	N	11	1708
Chr03_SL202	Chr03	SL202	GJ	20395575	20397098	+	N	10	1524
Chr03_SL202	Chr03	SL202	GJ	20397254	20398342	+	N	7	1089
Chr03_SL202	Chr03	SL202	GJ	20398498	20399583	+	N	7	1086
Chr03_SL202	Chr03	SL202	GJ	20399739	20401137	+	N	9	1399
Chr03_SL202	Chr03	SL202	GJ	20401292	20402535	+	N	8	1244
Chr03_SL202	Chr03	SL202	GJ	20403154	20404707	+	N	10	1554
Chr03_SL202	Chr03	SL202	GJ	20404863	20405794	+	N	6	932
Chr03_SL202	Chr03	SL202	GJ	20405948	20407344	+	N	9	1397
Chr03_SL202	Chr03	SL202	GJ	20407500	20409727	+	N	15	2228
Chr03_SL202	Chr03	SL202	GJ	20409883	20415568	+	N	9	5686
Chr03_SL202	Chr03	SL202	GJ	20415724	20431281	+	N	100	15558
Chr03_SL202	Chr03	SL202	GJ	20431437	20433757	+	N	15	2321
Chr03_SL202	Chr03	SL202	GJ	20436186	20438816	+	N	17	2631
Chr03_SL202	Chr03	SL202	GJ	20439747	20440674	+	N	6	928
Chr03_SL202	Chr03	SL202	GJ	20441605	20442532	+	N	6	928
Chr03_SL202	Chr03	SL202	GJ	20442688	20443461	+	N	5	774
Chr03_SL202	Chr03	SL202	GJ	20443617	20444390	+	N	5	774
Chr03_SL202	Chr03	SL202	GJ	20444546	20445319	+	N	5	774
Chr03_SL202	Chr03	SL202	GJ	20445475	20446248	+	N	5	774
