## Supplementary Tables for "Genetic diversity and evolution of rice centromeres" (part 2 of 3)

### Sheet: S6 (continued)
Supplementary Table 6 | Satellite annotation in moHRs
Chr03_SL202	Chr03	SL202	GJ	20446404	20447177	+	N	5	774
Chr03_SL202	Chr03	SL202	GJ	20447952	20448725	+	N	5	774
Chr03_SL202	Chr03	SL202	GJ	20448881	20449654	+	N	5	774
Chr03_SL202	Chr03	SL202	GJ	20449810	20450583	+	N	5	774
Chr03_SL202	Chr03	SL202	GJ	20450739	20451512	+	N	5	774
Chr03_SL202	Chr03	SL202	GJ	20451668	20452441	+	N	5	774
Chr03_SL202	Chr03	SL202	GJ	20452597	20453370	+	N	5	774
Chr03_SL202	Chr03	SL202	GJ	20453526	20454299	+	N	5	774
Chr03_SL202	Chr03	SL202	GJ	20454455	20455848	+	N	9	1394
Chr03_SL202	Chr03	SL202	GJ	20456004	20460671	+	N	25	4668
Chr03_SL202	Chr03	SL202	GJ	20461447	20511731	+	N	326	50285
Chr03_SL202	Chr03	SL202	GJ	20512621	20513509	+	N	6	889
Chr03_SL202	Chr03	SL202	GJ	20513665	20515471	+	N	12	1807
Chr03_SL202	Chr03	SL202	GJ	20515599	20517278	+	N	11	1680
Chr03_SL202	Chr03	SL202	GJ	20517406	20531103	+	N	89	13698
Chr03_SL202	Chr03	SL202	GJ	20531259	20532120	+	N	6	862
Chr03_SL202	Chr03	SL202	GJ	20532276	20541187	+	N	11	8912
Chr03_SL202	Chr03	SL202	GJ	20541343	20543512	+	N	14	2170
Chr03_SL202	Chr03	SL202	GJ	20544133	20560356	+	N	75	16224
Chr03_SL202	Chr03	SL202	GJ	20575064	20576148	+	N	7	1085
Chr03_SL202	Chr03	SL202	GJ	20576302	20601210	+	N	161	24909
Chr03_SL202	Chr03	SL202	GJ	20601366	20608330	+	N	45	6965
Chr03_SL202	Chr03	SL202	GJ	20608486	20609417	+	N	6	932
Chr03_SL202	Chr03	SL202	GJ	20609569	20610951	+	N	9	1383
Chr03_SL202	Chr03	SL202	GJ	20611103	20612032	+	N	6	930
Chr03_SL202	Chr03	SL202	GJ	20613245	20614176	+	N	6	932
Chr03_SL202	Chr03	SL202	GJ	20614328	20615257	+	N	6	930
Chr03_SL202	Chr03	SL202	GJ	20616019	20617854	+	N	12	1836
Chr03_SL202	Chr03	SL202	GJ	20618006	20618935	+	N	6	930
Chr03_SL202	Chr03	SL202	GJ	20620148	20626903	+	N	17	6756
Chr03_SL203	Chr03	SL203	AUS	20985245	20986793	-	N	10	1549
Chr03_SL203	Chr03	SL203	AUS	20986949	20987722	-	N	5	774
Chr03_SL203	Chr03	SL203	AUS	20989271	20990044	-	N	5	774
Chr03_SL203	Chr03	SL203	AUS	20990200	20991127	-	N	6	928
Chr03_SL203	Chr03	SL203	AUS	20991283	20992057	-	N	5	775
Chr03_SL203	Chr03	SL203	AUS	20992213	20993140	-	N	6	928
Chr03_SL203	Chr03	SL203	AUS	20997146	21007522	-	N	67	10377
Chr03_SL203	Chr03	SL203	AUS	21008762	21010379	-	N	10	1618
Chr03_SL203	Chr03	SL203	AUS	21015131	21016370	-	N	8	1240
Chr03_SL203	Chr03	SL203	AUS	21016526	21017765	-	N	8	1240
Chr03_SL203	Chr03	SL203	AUS	21017921	21020221	-	N	15	2301
Chr03_SL203	Chr03	SL203	AUS	21020377	21022677	-	N	15	2301
Chr03_SL203	Chr03	SL203	AUS	21022833	21025307	-	N	16	2475
Chr03_SL203	Chr03	SL203	AUS	21025463	21027477	-	N	13	2015
Chr03_SL203	Chr03	SL203	AUS	21027633	21030110	-	N	16	2478
Chr03_SL203	Chr03	SL203	AUS	21030266	21031659	-	N	9	1394
Chr03_SL203	Chr03	SL203	AUS	21031815	21032588	-	N	5	774
Chr03_SL203	Chr03	SL203	AUS	21032744	21034912	-	N	14	2169
Chr03_SL203	Chr03	SL203	AUS	21035068	21036926	-	N	12	1859
Chr03_SL203	Chr03	SL203	AUS	21037082	21037855	-	N	5	774
Chr03_SL203	Chr03	SL203	AUS	21038476	21039249	-	N	5	774
Chr03_SL203	Chr03	SL203	AUS	21040927	21042476	-	N	10	1550
Chr03_SL203	Chr03	SL203	AUS	21044309	21045393	-	N	7	1085
Chr03_SL203	Chr03	SL203	AUS	21048919	21050002	-	N	7	1084
Chr03_SL203	Chr03	SL203	AUS	21050158	21053566	-	N	22	3409
Chr03_SL203	Chr03	SL203	AUS	21053724	21056505	-	N	18	2782
Chr03_SL203	Chr03	SL203	AUS	21057745	21060069	-	N	15	2325
Chr03_SL203	Chr03	SL203	AUS	21061608	21062536	-	N	6	929
Chr03_SL203	Chr03	SL203	AUS	21062692	21066100	-	N	22	3409
Chr03_SL203	Chr03	SL203	AUS	21066258	21069039	-	N	18	2782
Chr03_SL203	Chr03	SL203	AUS	21070279	21073068	-	N	18	2790
Chr03_SL203	Chr03	SL203	AUS	21073224	21074773	-	N	10	1550
Chr03_SL203	Chr03	SL203	AUS	21074929	21076168	-	N	8	1240
Chr03_SL203	Chr03	SL203	AUS	21076324	21077718	-	N	9	1395
Chr03_SL203	Chr03	SL203	AUS	21077874	21079113	-	N	8	1240
Chr03_SL203	Chr03	SL203	AUS	21079269	21080508	-	N	8	1240
Chr03_SL203	Chr03	SL203	AUS	21080664	21081903	-	N	8	1240
Chr03_SL203	Chr03	SL203	AUS	21082214	21083453	-	N	8	1240
Chr03_SL203	Chr03	SL203	AUS	21083609	21084848	-	N	8	1240
Chr03_SL203	Chr03	SL203	AUS	21085159	21086398	-	N	8	1240
Chr03_SL203	Chr03	SL203	AUS	21086554	21090748	-	N	27	4195
Chr03_SL203	Chr03	SL203	AUS	21094156	21095395	-	N	8	1240
Chr03_SL203	Chr03	SL203	AUS	21101003	21101933	-	N	6	931
Chr03_SL203	Chr03	SL203	AUS	21102089	21102848	-	N	5	760
Chr03_SL203	Chr03	SL203	AUS	21103003	21103933	-	N	6	931
Chr03_SL203	Chr03	SL203	AUS	21104089	21104863	-	N	5	775
Chr03_SL203	Chr03	SL203	AUS	21116155	21118155	-	N	13	2001
Chr03_SL203	Chr03	SL203	AUS	21118748	21120259	-	N	10	1512
Chr03_SL203	Chr03	SL203	AUS	21120387	21157241	-	N	70	36855
Chr03_SL203	Chr03	SL203	AUS	21157369	21158969	-	N	11	1601
Chr03_SL203	Chr03	SL203	AUS	21159097	21162587	-	N	24	3491
Chr03_SL203	Chr03	SL203	AUS	21162743	21165043	-	N	15	2301
Chr03_SL203	Chr03	SL203	AUS	21165199	21167673	-	N	16	2475
Chr03_SL203	Chr03	SL203	AUS	21167829	21170308	-	N	16	2480
Chr03_SL203	Chr03	SL203	AUS	21170464	21172478	-	N	13	2015
Chr03_SL203	Chr03	SL203	AUS	21172633	21175575	-	N	19	2943
Chr03_SL203	Chr03	SL203	AUS	21175730	21177434	-	N	11	1705
Chr03_SL203	Chr03	SL203	AUS	21177589	21178363	-	N	5	775
Chr03_SL203	Chr03	SL203	AUS	21178518	21180997	-	N	16	2480
Chr03_SL203	Chr03	SL203	AUS	21181152	21182235	-	N	7	1084
Chr03_SL203	Chr03	SL203	AUS	21182390	21184094	-	N	11	1705
Chr03_SL203	Chr03	SL203	AUS	21184249	21185023	-	N	5	775
Chr03_SL203	Chr03	SL203	AUS	21186713	21187798	-	N	7	1086
Chr03_SL203	Chr03	SL203	AUS	21188404	21189489	-	N	7	1086
Chr03_SL203	Chr03	SL203	AUS	21192253	21193647	-	N	9	1395
Chr03_SL203	Chr03	SL203	AUS	21195185	21196269	-	N	7	1085
Chr03_SL203	Chr03	SL203	AUS	21196424	21199833	-	N	22	3410
Chr03_SL203	Chr03	SL203	AUS	21199990	21202775	-	N	18	2786
Chr03_SL203	Chr03	SL203	AUS	21204015	21206184	-	N	14	2170
Chr03_SL203	Chr03	SL203	AUS	21206339	21207889	-	N	10	1551
Chr03_SL203	Chr03	SL203	AUS	21208044	21209284	-	N	8	1241
Chr03_SL203	Chr03	SL203	AUS	21209439	21210834	-	N	9	1396
Chr03_SL203	Chr03	SL203	AUS	21210989	21212229	-	N	8	1241
Chr03_SL203	Chr03	SL203	AUS	21212384	21213469	-	N	7	1086
Chr03_SL203	Chr03	SL203	AUS	21213624	21214864	-	N	8	1241
Chr03_SL203	Chr03	SL203	AUS	21215019	21216259	-	N	8	1241
Chr03_SL203	Chr03	SL203	AUS	21216414	21217654	-	N	8	1241
Chr03_SL203	Chr03	SL203	AUS	21217810	21221849	-	N	26	4040
Chr03_SL203	Chr03	SL203	AUS	21225256	21226496	-	N	8	1241
Chr03_SL203	Chr03	SL203	AUS	21232103	21233033	-	N	6	931
Chr03_SL203	Chr03	SL203	AUS	21233189	21233948	-	N	5	760
Chr03_SL203	Chr03	SL203	AUS	21234103	21235033	-	N	6	931
Chr03_SL203	Chr03	SL203	AUS	21235189	21235948	-	N	5	760
Chr03_SL203	Chr03	SL203	AUS	21236103	21237033	-	N	6	931
Chr03_SL203	Chr03	SL203	AUS	21237189	21237948	-	N	5	760
Chr03_SL203	Chr03	SL203	AUS	21238103	21239033	-	N	6	931
Chr03_SL203	Chr03	SL203	AUS	21239189	21239963	-	N	5	775
Chr03_SL203	Chr03	SL203	AUS	21251249	21253249	-	N	13	2001
Chr03_SL203	Chr03	SL203	AUS	21253842	21255353	-	N	10	1512
Chr03_SL203	Chr03	SL203	AUS	21255481	21296343	-	N	155	40863
Chr03_SL203	Chr03	SL203	AUS	21296471	21298071	-	N	11	1601
Chr03_SL203	Chr03	SL203	AUS	21298199	21319550	-	N	83	21352
Chr03_SL203	Chr03	SL203	AUS	21319677	21327790	-	N	26	8114
Chr03_SL203	Chr03	SL203	AUS	21327923	21328925	-	N	7	1003
Chr03_SL203	Chr03	SL203	AUS	21329623	21337991	-	N	27	8369
Chr03_SL203	Chr03	SL203	AUS	21338148	21338855	-	N	5	708
Chr03_SL203	Chr03	SL203	AUS	21342580	21343287	-	N	5	708
Chr03_SL203	Chr03	SL203	AUS	21345306	21346323	-	N	7	1018
Chr03_SL203	Chr03	SL203	AUS	21348342	21349359	-	N	7	1018
Chr03_SL203	Chr03	SL203	AUS	21349516	21351220	-	N	11	1705
Chr03_SL203	Chr03	SL203	AUS	21351377	21352613	-	N	8	1237
Chr03_SL203	Chr03	SL203	AUS	21354650	21355423	-	N	5	774
Chr03_SL203	Chr03	SL203	AUS	21356664	21357437	-	N	5	774
Chr03_SL203	Chr03	SL203	AUS	21421216	21422443	-	N	8	1228
Chr03_SL203	Chr03	SL203	AUS	21422599	21423527	-	N	6	929
Chr03_SL203	Chr03	SL203	AUS	21423683	21424920	-	N	8	1238
Chr03_SL203	Chr03	SL203	AUS	21433275	21472446	+	N	196	39172
Chr03_SL203	Chr03	SL203	AUS	21472911	21475388	+	N	16	2478
Chr03_SL203	Chr03	SL203	AUS	21475853	21477552	+	N	11	1700
Chr03_SL203	Chr03	SL203	AUS	21478352	21479435	-	N	7	1084
Chr03_SL203	Chr03	SL203	AUS	21479592	21494473	-	N	95	14882
Chr03_SL203	Chr03	SL203	AUS	21494939	21496330	-	N	10	1392
Chr03_SL203	Chr03	SL203	AUS	21500358	21501209	-	N	6	852
Chr03_SL203	Chr03	SL203	AUS	21501954	21504016	-	N	13	2063
Chr03_SL203	Chr03	SL203	AUS	21504172	21506444	-	N	15	2273
Chr03_SL203	Chr03	SL203	AUS	21507065	21507994	-	N	6	930
Chr03_SL203	Chr03	SL203	AUS	21509079	21511713	-	N	17	2635
Chr03_SL203	Chr03	SL203	AUS	21511868	21513727	-	N	12	1860
Chr03_SL203	Chr03	SL203	AUS	21518516	21519585	-	N	7	1070
Chr03_SL203	Chr03	SL203	AUS	21520825	21521907	-	N	7	1083
Chr03_SL203	Chr03	SL203	AUS	21522373	21523147	-	N	5	775
Chr03_SL203	Chr03	SL203	AUS	21524542	21554673	-	N	142	30132
Chr03_XL628S	Chr03	XL628S	XI	21189202	21190907	-	N	11	1706
Chr03_XL628S	Chr03	XL628S	XI	21191063	21194316	-	N	21	3254
Chr03_XL628S	Chr03	XL628S	XI	21194471	21196175	-	N	11	1705
Chr03_XL628S	Chr03	XL628S	XI	21196936	21205304	-	N	54	8369
Chr03_XL628S	Chr03	XL628S	XI	21205459	21206700	-	N	8	1242
Chr03_XL628S	Chr03	XL628S	XI	21207010	21210411	-	N	22	3402
Chr03_XL628S	Chr03	XL628S	XI	21210567	21231021	-	N	58	20455
Chr03_XL628S	Chr03	XL628S	XI	21231177	21232415	-	N	8	1239
Chr03_XL628S	Chr03	XL628S	XI	21232571	21241704	-	N	59	9134
Chr03_XL628S	Chr03	XL628S	XI	21241860	21243098	-	N	8	1239
Chr03_XL628S	Chr03	XL628S	XI	21243254	21253936	-	N	69	10683
Chr03_XL628S	Chr03	XL628S	XI	21254092	21256108	-	N	13	2017
Chr03_XL628S	Chr03	XL628S	XI	21256264	21257039	-	N	5	776
Chr03_XL628S	Chr03	XL628S	XI	21259052	21260367	-	N	9	1316
Chr03_XL628S	Chr03	XL628S	XI	21260500	21261402	-	N	6	903
Chr03_XL628S	Chr03	XL628S	XI	21261535	21262849	-	N	9	1315
Chr03_XL628S	Chr03	XL628S	XI	21262982	21265486	-	N	17	2505
Chr03_XL628S	Chr03	XL628S	XI	21271334	21272647	-	N	9	1314
Chr03_XL628S	Chr03	XL628S	XI	21273300	21274198	-	N	6	899
Chr03_XL628S	Chr03	XL628S	XI	21274851	21275748	-	N	6	898
Chr03_XL628S	Chr03	XL628S	XI	21276606	21287230	-	N	73	10625
Chr03_XL628S	Chr03	XL628S	XI	21287363	21288784	-	N	10	1422
Chr03_XL628S	Chr03	XL628S	XI	21288917	21291713	-	N	20	2797
Chr03_XL628S	Chr03	XL628S	XI	21291846	21294901	-	N	22	3056
Chr03_XL628S	Chr03	XL628S	XI	21295034	21295726	-	N	5	693
Chr03_XL628S	Chr03	XL628S	XI	21295858	21296691	-	N	6	834
Chr03_XL628S	Chr03	XL628S	XI	21296823	21302197	-	N	37	5375
Chr03_XL628S	Chr03	XL628S	XI	21302747	21304219	-	N	10	1473
Chr03_XL628S	Chr03	XL628S	XI	21307079	21308007	-	N	6	929
Chr03_XL628S	Chr03	XL628S	XI	21308164	21309403	-	N	8	1240
Chr03_XL628S	Chr03	XL628S	XI	21309560	21310623	-	N	7	1064
Chr03_XL628S	Chr03	XL628S	XI	21310780	21311865	-	N	7	1086
Chr03_XL628S	Chr03	XL628S	XI	21312022	21312952	-	N	6	931
Chr03_XL628S	Chr03	XL628S	XI	21313109	21315429	-	N	15	2321
Chr03_XL628S	Chr03	XL628S	XI	21316846	21317775	-	N	6	930
Chr03_XL628S	Chr03	XL628S	XI	21318241	21319014	-	N	5	774
Chr03_XL628S	Chr03	XL628S	XI	21357060	21359664	-	N	12	2605
Chr03_XL628S	Chr03	XL628S	XI	21362115	21363018	-	N	6	904
Chr03_XL628S	Chr03	XL628S	XI	21363639	21364568	-	N	6	930
Chr03_XL628S	Chr03	XL628S	XI	21366113	21367042	-	N	6	930
Chr03_XL628S	Chr03	XL628S	XI	21367198	21368435	-	N	8	1238
Chr03_XL628S	Chr03	XL628S	XI	21376772	21405382	+	N	185	28611
Chr03_XL628S	Chr03	XL628S	XI	21412368	21413139	-	N	5	772
Chr03_XL628S	Chr03	XL628S	XI	21414534	21422518	-	N	52	7985
Chr03_XL628S	Chr03	XL628S	XI	21423602	21425615	-	N	13	2014
Chr03_XL628S	Chr03	XL628S	XI	21425770	21426544	-	N	5	775
Chr03_XL628S	Chr03	XL628S	XI	21426699	21427473	-	N	5	775
Chr03_XL628S	Chr03	XL628S	XI	21435549	21436328	-	N	5	780
Chr03_XL628S	Chr03	XL628S	XI	21439764	21441621	-	N	12	1858
Chr03_XL628S	Chr03	XL628S	XI	21441932	21442706	-	N	5	775
Chr03_XL628S	Chr03	XL628S	XI	21443326	21444410	-	N	7	1085
Chr03_XL628S	Chr03	XL628S	XI	21444566	21446270	-	N	11	1705
Chr03_XL628S	Chr03	XL628S	XI	21446426	21489802	-	N	200	43377
Chr03_YCW03	Chr03	YCW03	GJ	19910035	19911895	-	N	12	1861
Chr03_YCW03	Chr03	YCW03	GJ	19922454	19923383	-	N	6	930
Chr03_YCW03	Chr03	YCW03	GJ	19927008	19927939	+	N	6	932
Chr03_YCW03	Chr03	YCW03	GJ	19928093	19928872	+	N	5	780
Chr03_YCW03	Chr03	YCW03	GJ	19929026	19930419	+	N	9	1394
Chr03_YCW03	Chr03	YCW03	GJ	19935077	19936782	+	N	11	1706
Chr03_YCW03	Chr03	YCW03	GJ	19937245	19938174	+	N	6	930
Chr03_YCW03	Chr03	YCW03	GJ	19943104	19944034	+	N	6	931
Chr03_YCW03	Chr03	YCW03	GJ	19948791	19950959	+	N	14	2169
Chr03_YCW03	Chr03	YCW03	GJ	19951115	19952032	+	N	6	918
Chr03_YCW03	Chr03	YCW03	GJ	19952188	19954035	+	N	12	1848
Chr03_YCW03	Chr03	YCW03	GJ	19954191	19955108	+	N	6	918
Chr03_YCW03	Chr03	YCW03	GJ	19955264	19959258	+	N	26	3995
Chr03_YCW03	Chr03	YCW03	GJ	19959414	19961572	+	N	14	2159
Chr03_YCW03	Chr03	YCW03	GJ	19961728	19963887	+	N	14	2160
Chr03_YCW03	Chr03	YCW03	GJ	19964042	19966218	+	N	14	2177
Chr03_YCW03	Chr03	YCW03	GJ	19966374	19967460	+	N	7	1087
Chr03_YCW03	Chr03	YCW03	GJ	19967616	19969166	+	N	10	1551
Chr03_YCW03	Chr03	YCW03	GJ	19969322	19970252	+	N	6	931
Chr03_YCW03	Chr03	YCW03	GJ	19970408	19971338	+	N	6	931
Chr03_YCW03	Chr03	YCW03	GJ	19971494	19972888	+	N	9	1395
Chr03_YCW03	Chr03	YCW03	GJ	19973044	19974595	+	N	10	1552
Chr03_YCW03	Chr03	YCW03	GJ	19974751	19978010	+	N	21	3260
Chr03_YCW03	Chr03	YCW03	GJ	19978166	19979560	+	N	9	1395
Chr03_YCW03	Chr03	YCW03	GJ	19979716	19981267	+	N	10	1552
Chr03_YCW03	Chr03	YCW03	GJ	19981423	19986079	+	N	30	4657
Chr03_YCW03	Chr03	YCW03	GJ	19986235	19987629	+	N	9	1395
Chr03_YCW03	Chr03	YCW03	GJ	19987785	19989336	+	N	10	1552
Chr03_YCW03	Chr03	YCW03	GJ	19989492	19998800	+	N	60	9309
Chr03_YCW03	Chr03	YCW03	GJ	19998956	20001282	+	N	15	2327
Chr03_YCW03	Chr03	YCW03	GJ	20001438	20003919	+	N	16	2482
Chr03_YCW03	Chr03	YCW03	GJ	20004075	20005002	+	N	6	928
Chr03_YCW03	Chr03	YCW03	GJ	20005158	20006242	+	N	7	1085
Chr03_YCW03	Chr03	YCW03	GJ	20006398	20008568	+	N	14	2171
Chr03_YCW03	Chr03	YCW03	GJ	20008724	20009651	+	N	6	928
Chr03_YCW03	Chr03	YCW03	GJ	20009807	20013217	+	N	22	3411
Chr03_YCW03	Chr03	YCW03	GJ	20013373	20014610	+	N	8	1238
Chr03_YCW03	Chr03	YCW03	GJ	20014766	20015693	+	N	6	928
Chr03_YCW03	Chr03	YCW03	GJ	20015849	20018020	+	N	14	2172
Chr03_YCW03	Chr03	YCW03	GJ	20018176	20020346	+	N	14	2171
Chr03_YCW03	Chr03	YCW03	GJ	20020502	20021429	+	N	6	928
Chr03_YCW03	Chr03	YCW03	GJ	20021585	20023910	+	N	15	2326
Chr03_YCW03	Chr03	YCW03	GJ	20024066	20026236	+	N	14	2171
Chr03_YCW03	Chr03	YCW03	GJ	20026392	20028718	+	N	15	2327
Chr03_YCW03	Chr03	YCW03	GJ	20028874	20031200	+	N	15	2327
Chr03_YCW03	Chr03	YCW03	GJ	20031356	20033525	+	N	14	2170
Chr03_YCW03	Chr03	YCW03	GJ	20033681	20034608	+	N	6	928
Chr03_YCW03	Chr03	YCW03	GJ	20034764	20035693	+	N	6	930
Chr03_YCW03	Chr03	YCW03	GJ	20035849	20037554	+	N	11	1706
Chr03_YCW03	Chr03	YCW03	GJ	20037710	20038637	+	N	6	928
Chr03_YCW03	Chr03	YCW03	GJ	20038793	20039722	+	N	6	930
Chr03_YCW03	Chr03	YCW03	GJ	20039878	20042048	+	N	14	2171
Chr03_YCW03	Chr03	YCW03	GJ	20042204	20043131	+	N	6	928
Chr03_YCW03	Chr03	YCW03	GJ	20043287	20064693	+	N	138	21407
Chr03_YCW03	Chr03	YCW03	GJ	20064849	20065776	+	N	6	928
Chr03_YCW03	Chr03	YCW03	GJ	20065932	20077884	+	N	77	11953
Chr03_YCW03	Chr03	YCW03	GJ	20078040	20081761	+	N	24	3722
Chr03_YCW03	Chr03	YCW03	GJ	20081917	20083312	+	N	9	1396
Chr03_YCW03	Chr03	YCW03	GJ	20083468	20087189	+	N	24	3722
Chr03_YCW03	Chr03	YCW03	GJ	20087345	20096960	+	N	63	9616
Chr03_YCW03	Chr03	YCW03	GJ	20097116	20100837	+	N	24	3722
Chr03_YCW03	Chr03	YCW03	GJ	20100993	20108387	+	N	48	7395
Chr03_YCW03	Chr03	YCW03	GJ	20108543	20113635	+	N	33	5093
Chr03_YCW03	Chr03	YCW03	GJ	20113791	20119349	+	N	36	5559
Chr03_YCW03	Chr03	YCW03	GJ	20119505	20123070	+	N	23	3566
Chr03_YCW03	Chr03	YCW03	GJ	20123226	20125369	+	N	14	2144
Chr03_YCW03	Chr03	YCW03	GJ	20125525	20127048	+	N	10	1524
Chr03_YCW03	Chr03	YCW03	GJ	20127204	20128911	+	N	11	1708
Chr03_YCW03	Chr03	YCW03	GJ	20129067	20130899	+	N	12	1833
Chr03_YCW03	Chr03	YCW03	GJ	20131055	20132578	+	N	10	1524
Chr03_YCW03	Chr03	YCW03	GJ	20132734	20133822	+	N	7	1089
Chr03_YCW03	Chr03	YCW03	GJ	20133978	20135063	+	N	7	1086
Chr03_YCW03	Chr03	YCW03	GJ	20135219	20136617	+	N	9	1399
Chr03_YCW03	Chr03	YCW03	GJ	20137236	20138476	+	N	8	1241
Chr03_YCW03	Chr03	YCW03	GJ	20138632	20140030	+	N	9	1399
Chr03_YCW03	Chr03	YCW03	GJ	20140649	20142202	+	N	10	1554
Chr03_YCW03	Chr03	YCW03	GJ	20142358	20143289	+	N	6	932
Chr03_YCW03	Chr03	YCW03	GJ	20143443	20144839	+	N	9	1397
Chr03_YCW03	Chr03	YCW03	GJ	20144995	20146235	+	N	8	1241
Chr03_YCW03	Chr03	YCW03	GJ	20146391	20147153	+	N	5	763
Chr03_YCW03	Chr03	YCW03	GJ	20147309	20152994	+	N	9	5686
Chr03_YCW03	Chr03	YCW03	GJ	20153150	20188760	+	N	229	35611
Chr03_YCW03	Chr03	YCW03	GJ	20188916	20191236	+	N	15	2321
Chr03_YCW03	Chr03	YCW03	GJ	20193665	20196140	+	N	16	2476
Chr03_YCW03	Chr03	YCW03	GJ	20197200	20199519	+	N	15	2320
Chr03_YCW03	Chr03	YCW03	GJ	20200579	20204135	+	N	23	3557
Chr03_YCW03	Chr03	YCW03	GJ	20204291	20206611	+	N	15	2321
Chr03_YCW03	Chr03	YCW03	GJ	20209040	20210430	+	N	9	1391
Chr03_YCW03	Chr03	YCW03	GJ	20210586	20212906	+	N	15	2321
Chr03_YCW03	Chr03	YCW03	GJ	20215335	20217810	+	N	16	2476
Chr03_YCW03	Chr03	YCW03	GJ	20220239	20222714	+	N	16	2476
Chr03_YCW03	Chr03	YCW03	GJ	20225143	20227616	+	N	16	2474
Chr03_YCW03	Chr03	YCW03	GJ	20230044	20230972	+	N	6	929
Chr03_YCW03	Chr03	YCW03	GJ	20232676	20233449	+	N	5	774
Chr03_YCW03	Chr03	YCW03	GJ	20234380	20235307	+	N	6	928
Chr03_YCW03	Chr03	YCW03	GJ	20236238	20237165	+	N	6	928
Chr03_YCW03	Chr03	YCW03	GJ	20237321	20238094	+	N	5	774
Chr03_YCW03	Chr03	YCW03	GJ	20238250	20239023	+	N	5	774
Chr03_YCW03	Chr03	YCW03	GJ	20239179	20239952	+	N	5	774
Chr03_YCW03	Chr03	YCW03	GJ	20240108	20240881	+	N	5	774
Chr03_YCW03	Chr03	YCW03	GJ	20241037	20241810	+	N	5	774
Chr03_YCW03	Chr03	YCW03	GJ	20241966	20242739	+	N	5	774
Chr03_YCW03	Chr03	YCW03	GJ	20242895	20243668	+	N	5	774
Chr03_YCW03	Chr03	YCW03	GJ	20243824	20244598	+	N	5	775
Chr03_YCW03	Chr03	YCW03	GJ	20244754	20245527	+	N	5	774
Chr03_YCW03	Chr03	YCW03	GJ	20245683	20246456	+	N	5	774
Chr03_YCW03	Chr03	YCW03	GJ	20246612	20248005	+	N	9	1394
Chr03_YCW03	Chr03	YCW03	GJ	20248161	20252982	+	N	26	4822
Chr03_YCW03	Chr03	YCW03	GJ	20253758	20271322	+	N	114	17565
Chr03_YCW03	Chr03	YCW03	GJ	20271478	20297460	+	N	168	25983
Chr03_YCW03	Chr03	YCW03	GJ	20297616	20298659	+	N	7	1044
Chr03_YCW03	Chr03	YCW03	GJ	20299549	20315519	+	N	104	15971
Chr03_YCW03	Chr03	YCW03	GJ	20315675	20316536	+	N	6	862
Chr03_YCW03	Chr03	YCW03	GJ	20316692	20325138	+	N	8	8447
Chr03_YCW03	Chr03	YCW03	GJ	20326069	20328393	+	N	15	2325
Chr03_YCW03	Chr03	YCW03	GJ	20329014	20346324	+	N	112	17311
Chr03_YCW03	Chr03	YCW03	GJ	20347349	20350389	+	N	20	3041
Chr03_YCW03	Chr03	YCW03	GJ	20351414	20355229	+	N	25	3816
Chr03_YCW03	Chr03	YCW03	GJ	20370092	20371021	+	N	6	930
Chr03_YCW03	Chr03	YCW03	GJ	20371175	20397483	+	N	170	26309
Chr03_YCW03	Chr03	YCW03	GJ	20397635	20399017	+	N	9	1383
Chr03_YCW03	Chr03	YCW03	GJ	20399169	20400098	+	N	6	930
Chr03_YCW03	Chr03	YCW03	GJ	20401311	20408058	+	N	17	6748
Chr03_YZ-2	Chr03	YZ-2	XI	20920006	20920780	-	N	5	775
Chr03_YZ-2	Chr03	YZ-2	XI	20921091	20922020	-	N	6	930
Chr03_YZ-2	Chr03	YZ-2	XI	20922176	20923251	-	N	7	1076
Chr03_YZ-2	Chr03	YZ-2	XI	20923562	20924317	-	N	5	756
Chr03_YZ-2	Chr03	YZ-2	XI	20925248	20926789	-	N	10	1542
Chr03_YZ-2	Chr03	YZ-2	XI	20928016	20929254	-	N	8	1239
Chr03_YZ-2	Chr03	YZ-2	XI	20929410	20930172	-	N	5	763
Chr03_YZ-2	Chr03	YZ-2	XI	20930483	20931256	-	N	5	774
Chr03_YZ-2	Chr03	YZ-2	XI	20934625	20935710	-	N	7	1086
Chr03_YZ-2	Chr03	YZ-2	XI	20935865	20953152	-	N	22	17288
Chr03_YZ-2	Chr03	YZ-2	XI	20953308	20954846	-	N	10	1539
Chr03_YZ-2	Chr03	YZ-2	XI	20955002	20955931	-	N	6	930
Chr03_YZ-2	Chr03	YZ-2	XI	20956087	20957637	-	N	10	1551
Chr03_YZ-2	Chr03	YZ-2	XI	20957784	20977492	-	N	7	19709
Chr03_YZ-2	Chr03	YZ-2	XI	20977647	20978421	-	N	5	775
Chr03_YZ-2	Chr03	YZ-2	XI	20978576	20993129	-	N	94	14554
Chr03_YZ-2	Chr03	YZ-2	XI	20993285	20994213	-	N	6	929
Chr03_YZ-2	Chr03	YZ-2	XI	20994833	20995917	-	N	7	1085
Chr03_YZ-2	Chr03	YZ-2	XI	20996072	20996845	-	N	5	774
Chr03_YZ-2	Chr03	YZ-2	XI	20997002	20998709	-	N	11	1708
Chr03_YZ-2	Chr03	YZ-2	XI	20999639	21000417	-	N	5	779
Chr03_YZ-2	Chr03	YZ-2	XI	21001347	21003499	-	N	14	2153
Chr03_YZ-2	Chr03	YZ-2	XI	21003654	21005414	-	N	11	1761
Chr03_YZ-2	Chr03	YZ-2	XI	21005570	21011951	-	N	13	6382
Chr03_YZ-2	Chr03	YZ-2	XI	21012107	21014364	-	N	15	2258
Chr03_YZ-2	Chr03	YZ-2	XI	21014520	21016469	-	N	13	1950
Chr03_YZ-2	Chr03	YZ-2	XI	21017399	21018173	-	N	5	775
Chr03_YZ-2	Chr03	YZ-2	XI	21027480	21029403	-	N	11	1924
Chr03_YZ-2	Chr03	YZ-2	XI	21029560	21037467	-	N	51	7908
Chr03_YZ-2	Chr03	YZ-2	XI	21037598	21038977	-	N	10	1380
Chr03_YZ-2	Chr03	YZ-2	XI	21039111	21042223	-	N	20	3113
Chr03_YZ-2	Chr03	YZ-2	XI	21042354	21043552	-	N	8	1199
Chr03_YZ-2	Chr03	YZ-2	XI	21048255	21049317	-	N	7	1063
Chr03_YZ-2	Chr03	YZ-2	XI	21051197	21054723	-	N	23	3527
Chr03_YZ-2	Chr03	YZ-2	XI	21054851	21056517	-	N	11	1667
Chr03_YZ-2	Chr03	YZ-2	XI	21056645	21058931	-	N	15	2287
Chr03_YZ-2	Chr03	YZ-2	XI	21059059	21061190	-	N	14	2132
Chr03_YZ-2	Chr03	YZ-2	XI	21061318	21063449	-	N	14	2132
Chr03_YZ-2	Chr03	YZ-2	XI	21063577	21064313	-	N	5	737
Chr03_YZ-2	Chr03	YZ-2	XI	21064441	21068122	-	N	24	3682
Chr03_YZ-2	Chr03	YZ-2	XI	21068250	21068986	-	N	5	737
Chr03_YZ-2	Chr03	YZ-2	XI	21069114	21074655	-	N	36	5542
Chr03_YZ-2	Chr03	YZ-2	XI	21074783	21081721	-	N	45	6939
Chr03_YZ-2	Chr03	YZ-2	XI	21084645	21090193	-	N	9	5549
Chr03_YZ-2	Chr03	YZ-2	XI	21120054	21124770	-	N	32	4717
Chr03_YZ-2	Chr03	YZ-2	XI	21127371	21166255	-	N	31	38885
Chr03_YZ-2	Chr03	YZ-2	XI	21166412	21167257	-	N	6	846
Chr03_YZ-2	Chr03	YZ-2	XI	21167413	21169426	-	N	13	2014
Chr03_YZ-2	Chr03	YZ-2	XI	21174567	21176427	-	N	12	1861
Chr03_YZ-2	Chr03	YZ-2	XI	21177358	21178752	-	N	9	1395
Chr03_YZ-2	Chr03	YZ-2	XI	21178908	21181850	-	N	19	2943
Chr03_Zag	Chr03	Zag	GJ	20005052	20006912	-	N	12	1861
Chr03_Zag	Chr03	Zag	GJ	20017780	20018709	-	N	6	930
Chr03_Zag	Chr03	Zag	GJ	20022334	20023265	+	N	6	932
Chr03_Zag	Chr03	Zag	GJ	20023419	20024198	+	N	5	780
Chr03_Zag	Chr03	Zag	GJ	20024352	20025745	+	N	9	1394
Chr03_Zag	Chr03	Zag	GJ	20029161	20030089	+	N	6	929
Chr03_Zag	Chr03	Zag	GJ	20030245	20031952	+	N	11	1708
Chr03_Zag	Chr03	Zag	GJ	20037126	20039296	+	N	14	2171
Chr03_Zag	Chr03	Zag	GJ	20039452	20040379	+	N	6	928
Chr03_Zag	Chr03	Zag	GJ	20040535	20042861	+	N	15	2327
Chr03_Zag	Chr03	Zag	GJ	20043017	20045033	+	N	13	2017
Chr03_Zag	Chr03	Zag	GJ	20045189	20047359	+	N	14	2171
Chr03_Zag	Chr03	Zag	GJ	20047515	20048442	+	N	6	928
Chr03_Zag	Chr03	Zag	GJ	20048598	20081336	+	N	211	32739
Chr03_Zag	Chr03	Zag	GJ	20081492	20082419	+	N	6	928
Chr03_Zag	Chr03	Zag	GJ	20082575	20106157	+	N	152	23583
Chr03_Zag	Chr03	Zag	GJ	20106313	20110034	+	N	24	3722
Chr03_Zag	Chr03	Zag	GJ	20110190	20117429	+	N	47	7240
Chr03_Zag	Chr03	Zag	GJ	20117585	20136951	+	N	126	19367
Chr03_Zag	Chr03	Zag	GJ	20137107	20142200	+	N	33	5094
Chr03_Zag	Chr03	Zag	GJ	20142356	20150372	+	N	52	8017
Chr03_Zag	Chr03	Zag	GJ	20150528	20152671	+	N	14	2144
Chr03_Zag	Chr03	Zag	GJ	20152827	20154350	+	N	10	1524
Chr03_Zag	Chr03	Zag	GJ	20154506	20155594	+	N	7	1089
Chr03_Zag	Chr03	Zag	GJ	20155750	20156835	+	N	7	1086
Chr03_Zag	Chr03	Zag	GJ	20156991	20158545	+	N	10	1555
Chr03_Zag	Chr03	Zag	GJ	20158701	20159786	+	N	7	1086
Chr03_Zag	Chr03	Zag	GJ	20159942	20161340	+	N	9	1399
Chr03_Zag	Chr03	Zag	GJ	20161959	20164131	+	N	14	2173
Chr03_Zag	Chr03	Zag	GJ	20164287	20165685	+	N	9	1399
Chr03_Zag	Chr03	Zag	GJ	20166304	20167857	+	N	10	1554
Chr03_Zag	Chr03	Zag	GJ	20168013	20168944	+	N	6	932
Chr03_Zag	Chr03	Zag	GJ	20169098	20170496	+	N	9	1399
Chr03_Zag	Chr03	Zag	GJ	20171115	20172668	+	N	10	1554
Chr03_Zag	Chr03	Zag	GJ	20172824	20173755	+	N	6	932
Chr03_Zag	Chr03	Zag	GJ	20173909	20175307	+	N	9	1399
Chr03_Zag	Chr03	Zag	GJ	20175926	20177479	+	N	10	1554
Chr03_Zag	Chr03	Zag	GJ	20177635	20178566	+	N	6	932
Chr03_Zag	Chr03	Zag	GJ	20178720	20180118	+	N	9	1399
Chr03_Zag	Chr03	Zag	GJ	20180737	20182290	+	N	10	1554
Chr03_Zag	Chr03	Zag	GJ	20182446	20183377	+	N	6	932
Chr03_Zag	Chr03	Zag	GJ	20183531	20184927	+	N	9	1397
Chr03_Zag	Chr03	Zag	GJ	20185083	20186479	+	N	9	1397
Chr03_Zag	Chr03	Zag	GJ	20186635	20188030	+	N	9	1396
Chr03_Zag	Chr03	Zag	GJ	20188186	20189581	+	N	9	1396
Chr03_Zag	Chr03	Zag	GJ	20189737	20190499	+	N	5	763
Chr03_Zag	Chr03	Zag	GJ	20190655	20196340	+	N	9	5686
Chr03_Zag	Chr03	Zag	GJ	20196496	20197425	+	N	6	930
Chr03_Zag	Chr03	Zag	GJ	20197581	20237527	+	N	258	39947
Chr03_Zag	Chr03	Zag	GJ	20237683	20240003	+	N	15	2321
Chr03_Zag	Chr03	Zag	GJ	20242432	20244907	+	N	16	2476
Chr03_Zag	Chr03	Zag	GJ	20246431	20247516	+	N	7	1086
Chr03_Zag	Chr03	Zag	GJ	20248444	20249217	+	N	5	774
Chr03_Zag	Chr03	Zag	GJ	20250148	20251075	+	N	6	928
Chr03_Zag	Chr03	Zag	GJ	20251231	20252004	+	N	5	774
Chr03_Zag	Chr03	Zag	GJ	20252160	20252933	+	N	5	774
Chr03_Zag	Chr03	Zag	GJ	20253089	20253862	+	N	5	774
Chr03_Zag	Chr03	Zag	GJ	20254018	20254791	+	N	5	774
Chr03_Zag	Chr03	Zag	GJ	20254947	20256030	+	N	7	1084
Chr03_Zag	Chr03	Zag	GJ	20256805	20257578	+	N	5	774
Chr03_Zag	Chr03	Zag	GJ	20257734	20258507	+	N	5	774
Chr03_Zag	Chr03	Zag	GJ	20258663	20259436	+	N	5	774
Chr03_Zag	Chr03	Zag	GJ	20259592	20260365	+	N	5	774
Chr03_Zag	Chr03	Zag	GJ	20260521	20261294	+	N	5	774
Chr03_Zag	Chr03	Zag	GJ	20261450	20262223	+	N	5	774
Chr03_Zag	Chr03	Zag	GJ	20262379	20263152	+	N	5	774
Chr03_Zag	Chr03	Zag	GJ	20263308	20264701	+	N	9	1394
Chr03_Zag	Chr03	Zag	GJ	20264857	20269679	+	N	26	4823
Chr03_Zag	Chr03	Zag	GJ	20269835	20324990	+	N	357	55156
Chr03_Zag	Chr03	Zag	GJ	20325146	20326189	+	N	7	1044
Chr03_Zag	Chr03	Zag	GJ	20327079	20328885	+	N	12	1807
Chr03_Zag	Chr03	Zag	GJ	20329013	20341166	+	N	79	12154
Chr03_Zag	Chr03	Zag	GJ	20341322	20342183	+	N	6	862
Chr03_Zag	Chr03	Zag	GJ	20342339	20350784	+	N	8	8446
Chr03_Zag	Chr03	Zag	GJ	20350940	20353264	+	N	15	2325
Chr03_Zag	Chr03	Zag	GJ	20353885	20372826	+	N	121	18942
Chr03_Zag	Chr03	Zag	GJ	20387534	20388618	+	N	7	1085
Chr03_Zag	Chr03	Zag	GJ	20388772	20407957	+	N	124	19186
Chr03_Zag	Chr03	Zag	GJ	20408113	20409044	+	N	6	932
Chr03_Zag	Chr03	Zag	GJ	20409196	20410578	+	N	9	1383
Chr03_Zag	Chr03	Zag	GJ	20410730	20411659	+	N	6	930
Chr03_Zag	Chr03	Zag	GJ	20412872	20419625	+	N	19	6754
Chr03_ZS97	Chr03	ZS97	XI	21238371	21239142	-	N	5	772
Chr03_ZS97	Chr03	ZS97	XI	21240161	21241762	-	N	10	1602
Chr03_ZS97	Chr03	ZS97	XI	21242007	21242936	-	N	6	930
Chr03_ZS97	Chr03	ZS97	XI	21243092	21245415	-	N	15	2324
Chr03_ZS97	Chr03	ZS97	XI	21245660	21260228	-	N	94	14569
Chr03_ZS97	Chr03	ZS97	XI	21260356	21262022	-	N	11	1667
Chr03_ZS97	Chr03	ZS97	XI	21262150	21264126	-	N	13	1977
Chr03_ZS97	Chr03	ZS97	XI	21264371	21266939	-	N	17	2569
Chr03_ZS97	Chr03	ZS97	XI	21267067	21269198	-	N	14	2132
Chr03_ZS97	Chr03	ZS97	XI	21269443	21270837	-	N	9	1395
Chr03_ZS97	Chr03	ZS97	XI	21271082	21273494	-	N	16	2413
Chr03_ZS97	Chr03	ZS97	XI	21273622	21274978	-	N	9	1357
Chr03_ZS97	Chr03	ZS97	XI	21275106	21275997	-	N	6	892
Chr03_ZS97	Chr03	ZS97	XI	21276125	21277481	-	N	9	1357
Chr03_ZS97	Chr03	ZS97	XI	21278008	21280203	-	N	15	2196
Chr03_ZS97	Chr03	ZS97	XI	21280774	21282257	-	N	10	1484
Chr03_ZS97	Chr03	ZS97	XI	21282385	21285458	-	N	21	3074
Chr03_ZS97	Chr03	ZS97	XI	21285590	21286900	-	N	9	1311
Chr03_ZS97	Chr03	ZS97	XI	21287032	21288646	-	N	11	1615
Chr03_ZS97	Chr03	ZS97	XI	21288778	21311340	-	N	53	22563
Chr03_ZS97	Chr03	ZS97	XI	21311473	21312220	-	N	5	748
Chr03_ZS97	Chr03	ZS97	XI	21312923	21316108	-	N	22	3186
Chr03_ZS97	Chr03	ZS97	XI	21316811	21317553	-	N	5	743
Chr03_ZS97	Chr03	ZS97	XI	21317685	21320017	-	N	16	2333
Chr03_ZS97	Chr03	ZS97	XI	21320149	21322481	-	N	16	2333
Chr03_ZS97	Chr03	ZS97	XI	21322613	21328913	-	N	43	6301
Chr03_ZS97	Chr03	ZS97	XI	21329045	21331693	-	N	18	2649
Chr03_ZS97	Chr03	ZS97	XI	21331824	21333595	-	N	12	1772
Chr03_ZS97	Chr03	ZS97	XI	21333726	21336065	-	N	16	2340
Chr03_ZS97	Chr03	ZS97	XI	21336197	21339667	-	N	24	3471
Chr03_ZS97	Chr03	ZS97	XI	21339800	21341112	-	N	9	1313
Chr03_ZS97	Chr03	ZS97	XI	21341245	21341987	-	N	5	743
Chr03_ZS97	Chr03	ZS97	XI	21342119	21345001	-	N	20	2883
Chr03_ZS97	Chr03	ZS97	XI	21345131	21346140	-	N	7	1010
Chr03_ZS97	Chr03	ZS97	XI	21348110	21349503	-	N	9	1394
Chr03_ZS97	Chr03	ZS97	XI	21349660	21351364	-	N	11	1705
Chr03_ZS97	Chr03	ZS97	XI	21351521	21352450	-	N	6	930
Chr03_ZS97	Chr03	ZS97	XI	21352607	21353533	-	N	6	927
Chr03_ZS97	Chr03	ZS97	XI	21354485	21355414	-	N	6	930
Chr03_ZS97	Chr03	ZS97	XI	21356967	21357740	-	N	5	774
Chr03_ZS97	Chr03	ZS97	XI	21362181	21363110	-	N	6	930
Chr03_ZS97	Chr03	ZS97	XI	21363264	21364348	-	N	7	1085
Chr03_ZS97	Chr03	ZS97	XI	21405301	21409922	+	N	30	4622
Chr03_ZS97	Chr03	ZS97	XI	21420579	21422902	-	N	15	2324
Chr03_ZS97	Chr03	ZS97	XI	21423059	21423986	-	N	6	928
Chr03_ZS97	Chr03	ZS97	XI	21424143	21424916	-	N	5	774
Chr03_ZS97	Chr03	ZS97	XI	21425692	21431009	-	N	34	5318
Chr03_ZS97	Chr03	ZS97	XI	21431165	21434235	-	N	13	3071
Chr03_ZS97	Chr03	ZS97	XI	21434856	21435784	-	N	6	929
Chr03_ZS97	Chr03	ZS97	XI	21436405	21439035	-	N	17	2631
Chr03_ZS97	Chr03	ZS97	XI	21439656	21442442	-	N	18	2787
Chr03_ZS97	Chr03	ZS97	XI	21442598	21443837	-	N	8	1240
Chr03_ZS97	Chr03	ZS97	XI	21443993	21444766	-	N	5	774
Chr03_ZS97	Chr03	ZS97	XI	21445378	21446151	-	N	5	774
Chr03_ZS97	Chr03	ZS97	XI	21449845	21486095	-	N	122	36251
Chr04_13-65	Chr04	13-65	GJ	9954511	9955306	+	K	5	796
Chr04_13-65	Chr04	13-65	GJ	9956271	9957221	+	K	6	951
Chr04_13-65	Chr04	13-65	GJ	9958186	9964558	+	K	12	6373
Chr04_13-65	Chr04	13-65	GJ	9964722	9965835	+	K	7	1114
Chr04_13-65	Chr04	13-65	GJ	9966167	9966979	+	K	5	813
Chr04_13-65	Chr04	13-65	GJ	9969657	9971260	+	K	10	1604
Chr04_13-65	Chr04	13-65	GJ	9971910	9973487	+	K	10	1578
Chr04_13-65	Chr04	13-65	GJ	9973973	9983615	+	K	12	9643
Chr04_13-65	Chr04	13-65	GJ	9984421	9985225	+	K	5	805
Chr04_13-65	Chr04	13-65	GJ	10003188	10004290	+	K	7	1103
Chr04_13-65	Chr04	13-65	GJ	10026678	10028102	-	K	9	1425
Chr04_13-65	Chr04	13-65	GJ	10028872	10029667	+	J	5	796
Chr04_13-65	Chr04	13-65	GJ	10034669	10035609	+	J	6	941
Chr04_18WR-118	Chr04	18WR-118	GJ	9412209	9422256	+	K	12	10048
Chr04_18WR-118	Chr04	18WR-118	GJ	9412209	9422256	+	K	12	10048
Chr04_18WR-118	Chr04	18WR-118	GJ	9422420	9423533	+	K	7	1114
Chr04_18WR-118	Chr04	18WR-118	GJ	9422420	9423533	+	K	7	1114
Chr04_18WR-118	Chr04	18WR-118	GJ	9423865	9424677	+	K	5	813
Chr04_18WR-118	Chr04	18WR-118	GJ	9423865	9424677	+	K	5	813
Chr04_18WR-118	Chr04	18WR-118	GJ	9427355	9428958	+	K	10	1604
Chr04_18WR-118	Chr04	18WR-118	GJ	9427355	9428958	+	K	10	1604
Chr04_18WR-118	Chr04	18WR-118	GJ	9429608	9439250	+	K	11	9643
Chr04_18WR-118	Chr04	18WR-118	GJ	9429608	9439250	+	K	11	9643
Chr04_18WR-118	Chr04	18WR-118	GJ	9440056	9440860	+	K	5	805
Chr04_18WR-118	Chr04	18WR-118	GJ	9440056	9440860	+	K	5	805
Chr04_18WR-118	Chr04	18WR-118	GJ	9453187	9454072	+	J	5	886
Chr04_18WR-118	Chr04	18WR-118	GJ	9453187	9454072	+	J	5	886
Chr04_18WR-118	Chr04	18WR-118	GJ	9478042	9479310	-	K	8	1269
Chr04_18WR-118	Chr04	18WR-118	GJ	9478042	9479310	-	K	8	1269
Chr04_18WR-118	Chr04	18WR-118	GJ	9480080	9480875	+	J	5	796
Chr04_18WR-118	Chr04	18WR-118	GJ	9480080	9480875	+	J	5	796
Chr04_18WR-118	Chr04	18WR-118	GJ	9485877	9486819	+	J	6	943
Chr04_18WR-118	Chr04	18WR-118	GJ	9485877	9486819	+	J	6	943
Chr04_18XHB-49	Chr04	18XHB-49	AUS	9137912	9138706	-	K	5	795
Chr04_18XHB-49	Chr04	18XHB-49	AUS	9139689	9140950	-	K	8	1262
Chr04_18XHB-49	Chr04	18XHB-49	AUS	9141076	9142610	+	K	10	1535
Chr04_18XHB-49	Chr04	18XHB-49	AUS	9147167	9149166	+	K	13	2000
Chr04_18XHB-57	Chr04	18XHB-57	XI	9120263	9121058	-	K	5	796
Chr04_18XHB-57	Chr04	18XHB-57	XI	9122041	9123153	-	K	7	1113
Chr04_18XHB-57	Chr04	18XHB-57	XI	9123298	9124681	+	K	9	1384
Chr04_18XHB-57	Chr04	18XHB-57	XI	9162030	9162964	+	J	6	935
Chr04_18XHB-57	Chr04	18XHB-57	XI	9164405	9165373	+	J	6	969
Chr04_18XHB-57	Chr04	18XHB-57	XI	9174340	9175298	+	J	5	959
Chr04_18XHB-83	Chr04	18XHB-83	XI	10297607	10298402	-	K	5	796
Chr04_18XHB-83	Chr04	18XHB-83	XI	10299011	10307693	+	K	27	8683
Chr04_18XHB-83	Chr04	18XHB-83	XI	10307859	10309079	+	K	8	1221
Chr04_18XHB-83	Chr04	18XHB-83	XI	10309245	10311847	+	K	17	2603
Chr04_18XHB-83	Chr04	18XHB-83	XI	10312791	10314010	+	K	8	1220
Chr04_18XHB-83	Chr04	18XHB-83	XI	10314176	10314949	+	K	5	774
Chr04_18XHB-83	Chr04	18XHB-83	XI	10315115	10316502	+	K	9	1388
Chr04_18XHB-83	Chr04	18XHB-83	XI	10316668	10317588	+	K	6	921
Chr04_18XHB-83	Chr04	18XHB-83	XI	10317754	10323547	+	K	38	5794
Chr04_18XHB-83	Chr04	18XHB-83	XI	10323713	10324630	+	K	6	918
Chr04_18XHB-83	Chr04	18XHB-83	XI	10342702	10343448	-	K	5	747
Chr04_18XHB-83	Chr04	18XHB-83	XI	10343614	10344729	-	K	7	1116
Chr04_18XHB-83	Chr04	18XHB-83	XI	10376261	10378410	-	K	14	2150
Chr04_18XHB-83	Chr04	18XHB-83	XI	10384199	10384973	+	F	5	775
Chr04_18XHB-83	Chr04	18XHB-83	XI	10387857	10388584	+	F	5	728
Chr04_18XHB-83	Chr04	18XHB-83	XI	10442499	10443907	+	O	9	1409
Chr04_18XHB-83	Chr04	18XHB-83	XI	10444232	10445165	+	O	6	934
Chr04_18XHB-83	Chr04	18XHB-83	XI	10445313	10446270	+	O	6	958
Chr04_9311	Chr04	9311	XI	10570681	10571476	-	K	5	796
Chr04_9311	Chr04	9311	XI	10572459	10573728	-	K	8	1270
Chr04_9311	Chr04	9311	XI	10573832	10602248	+	K	156	28417
Chr04_9311	Chr04	9311	XI	10611130	10612091	-	K	6	962
Chr04_9311	Chr04	9311	XI	10616124	10617272	-	J	7	1149
Chr04_9311	Chr04	9311	XI	10618760	10620992	-	K	14	2233
Chr04_9311	Chr04	9311	XI	10621109	10637211	-	K	27	16103
Chr04_9311	Chr04	9311	XI	10638459	10656226	-	K	17	17768
Chr04_9311	Chr04	9311	XI	10701431	10702365	+	J	6	935
Chr04_9311	Chr04	9311	XI	10702525	10703335	+	J	5	811
Chr04_9311	Chr04	9311	XI	10703495	10704463	+	J	6	969
Chr04_9311	Chr04	9311	XI	10721369	10722327	+	J	5	959
Chr04_Balatinaw	Chr04	Balatinaw	XI	9459101	9459896	-	K	5	796
Chr04_Balatinaw	Chr04	Balatinaw	XI	9460879	9462146	-	K	8	1268
Chr04_Balatinaw	Chr04	Balatinaw	XI	9462252	9468184	+	K	11	5933
Chr04_Balatinaw	Chr04	Balatinaw	XI	9468350	9517670	+	K	317	49321
Chr04_Balatinaw	Chr04	Balatinaw	XI	9531267	9532709	+	J	6	1443
Chr04_Balatinaw	Chr04	Balatinaw	XI	9532878	9553987	+	J	5	21110
Chr04_Balatinaw	Chr04	Balatinaw	XI	9556373	9557307	+	J	6	935
Chr04_Balatinaw	Chr04	Balatinaw	XI	9558748	9559716	+	J	6	969
Chr04_Balatinaw	Chr04	Balatinaw	XI	9561923	9562694	+	J	5	772
Chr04_Balatinaw	Chr04	Balatinaw	XI	9568838	9569796	+	J	5	959
Chr04_Cempo-Abang	Chr04	Cempo-Abang	XI	10096519	10097314	-	K	5	796
Chr04_Cempo-Abang	Chr04	Cempo-Abang	XI	10098297	10099566	-	K	8	1270
Chr04_Cempo-Abang	Chr04	Cempo-Abang	XI	10099670	10105603	+	K	11	5934
Chr04_Cempo-Abang	Chr04	Cempo-Abang	XI	10105769	10141871	+	K	232	36103
Chr04_Cempo-Abang	Chr04	Cempo-Abang	XI	10155468	10156910	+	J	6	1443
Chr04_Cempo-Abang	Chr04	Cempo-Abang	XI	10183103	10183916	+	J	5	814
Chr04_Cempo-Abang	Chr04	Cempo-Abang	XI	10193039	10193997	+	J	5	959
Chr04_Cempo-Ireng	Chr04	Cempo-Ireng	XI	10626946	10676743	+	K	291	49798
Chr04_Cempo-Ireng	Chr04	Cempo-Ireng	XI	10690340	10691782	+	J	6	1443
Chr04_Cempo-Ireng	Chr04	Cempo-Ireng	XI	10715446	10716377	+	J	6	932
Chr04_Cempo-Ireng	Chr04	Cempo-Ireng	XI	10717821	10718786	+	J	6	966
Chr04_Cempo-Ireng	Chr04	Cempo-Ireng	XI	10727911	10728869	+	J	5	959
Chr04_CW01	Chr04	CW01	Oruf	9829777	9831871	+	K	13	2095
Chr04_CW01	Chr04	CW01	Oruf	9832036	9832831	+	K	5	796
Chr04_CW01	Chr04	CW01	Oruf	9837485	9841651	+	K	26	4167
Chr04_CW01	Chr04	CW01	Oruf	9842301	9846919	+	K	29	4619
Chr04_CW01	Chr04	CW01	Oruf	9847569	9854115	+	K	41	6547
Chr04_CW01	Chr04	CW01	Oruf	9854765	9857641	+	K	18	2877
Chr04_CW01	Chr04	CW01	Oruf	9860319	9861440	+	K	7	1122
Chr04_CW01	Chr04	CW01	Oruf	9862090	9864316	+	K	14	2227
Chr04_CW01	Chr04	CW01	Oruf	9866269	9867390	+	K	7	1122
Chr04_CW01	Chr04	CW01	Oruf	9868040	9869472	+	K	9	1433
Chr04_CW01	Chr04	CW01	Oruf	9872737	9873543	+	K	5	807
Chr04_CW01	Chr04	CW01	Oruf	9882357	9883210	+	K	5	854
Chr04_CW01	Chr04	CW01	Oruf	9883376	9884229	+	K	5	854
Chr04_CW01	Chr04	CW01	Oruf	9902790	9904708	+	K	12	1919
Chr04_CW01	Chr04	CW01	Oruf	9906144	9931980	+	K	134	25837
Chr04_CW01	Chr04	CW01	Oruf	9932785	9934844	+	K	13	2060
Chr04_CW01	Chr04	CW01	Oruf	9935813	9937904	+	K	13	2092
Chr04_CW01	Chr04	CW01	Oruf	9940305	9941097	+	K	5	793
Chr04_CW01	Chr04	CW01	Oruf	9943662	9945258	+	K	10	1597
Chr04_CW01	Chr04	CW01	Oruf	9946546	9947689	+	K	7	1144
Chr04_CW01	Chr04	CW01	Oruf	9949969	9951092	+	K	7	1124
Chr04_CW01	Chr04	CW01	Oruf	9951742	9953329	+	K	10	1588
Chr04_CW01	Chr04	CW01	Oruf	9962037	9962811	+	K	5	775
Chr04_CW01	Chr04	CW01	Oruf	9962976	9964116	+	K	7	1141
Chr04_CW01	Chr04	CW01	Oruf	9966737	9967670	+	J	6	934
Chr04_CW01	Chr04	CW01	Oruf	9968880	9969685	+	J	5	806
Chr04_CW01	Chr04	CW01	Oruf	9969998	9970774	+	J	5	777
Chr04_CW01	Chr04	CW01	Oruf	9971984	9972789	+	J	5	806
Chr04_CW01	Chr04	CW01	Oruf	9973102	9973878	+	J	5	777
Chr04_CW01	Chr04	CW01	Oruf	9975088	9975893	+	J	5	806
Chr04_CW01	Chr04	CW01	Oruf	9976206	9976982	+	J	5	777
Chr04_CW01	Chr04	CW01	Oruf	9978192	9978997	+	J	5	806
Chr04_CW01	Chr04	CW01	Oruf	9979310	9980243	+	J	6	934
Chr04_CW01	Chr04	CW01	Oruf	9981453	9982258	+	J	5	806
Chr04_CW01	Chr04	CW01	Oruf	10000169	10021653	+	J	6	21485
Chr04_CW01	Chr04	CW01	Oruf	10021812	10022949	+	J	7	1138
Chr04_CW03	Chr04	CW03	Oruf	8844269	8845222	+	K	6	954
Chr04_CW03	Chr04	CW03	Oruf	8845870	8846823	+	K	6	954
Chr04_CW03	Chr04	CW03	Oruf	8847471	8848424	+	K	6	954
Chr04_CW03	Chr04	CW03	Oruf	8849072	8850025	+	K	6	954
Chr04_CW03	Chr04	CW03	Oruf	8850673	8851626	+	K	6	954
Chr04_CW03	Chr04	CW03	Oruf	8852274	8853549	+	K	8	1276
Chr04_CW03	Chr04	CW03	Oruf	8854839	8855788	+	K	6	950
Chr04_CW03	Chr04	CW03	Oruf	8855955	8856755	+	K	5	801
Chr04_CW03	Chr04	CW03	Oruf	8863690	8864656	-	K	6	967
Chr04_CW03	Chr04	CW03	Oruf	8882211	8882995	+	K	5	785
Chr04_CW03	Chr04	CW03	Oruf	8893012	8893964	+	K	6	953
Chr04_CW03	Chr04	CW03	Oruf	8895079	8896031	+	K	6	953
Chr04_CW03	Chr04	CW03	Oruf	8897631	8898582	+	K	6	952
Chr04_CW03	Chr04	CW03	Oruf	8899385	8900336	+	K	6	952
Chr04_CW03	Chr04	CW03	Oruf	8901139	8901935	+	K	5	797
Chr04_CW03	Chr04	CW03	Oruf	8903949	8935295	+	K	202	31347
Chr04_CW03	Chr04	CW03	Oruf	8935531	8937701	+	K	14	2171
Chr04_CW03	Chr04	CW03	Oruf	8937937	8939642	+	K	11	1706
Chr04_CW03	Chr04	CW03	Oruf	8939878	8941273	+	K	9	1396
Chr04_CW03	Chr04	CW03	Oruf	8942210	8943605	+	K	9	1396
Chr04_CW03	Chr04	CW03	Oruf	8944542	8945936	+	K	9	1395
Chr04_CW03	Chr04	CW03	Oruf	8946172	8947567	+	K	9	1396
Chr04_CW03	Chr04	CW03	Oruf	8948503	8950211	+	K	11	1709
Chr04_CW03	Chr04	CW03	Oruf	8950447	8954950	+	K	29	4504
Chr04_CW03	Chr04	CW03	Oruf	8955273	8956357	+	K	7	1085
Chr04_CW03	Chr04	CW03	Oruf	8956515	8957446	+	K	6	932
Chr04_CW03	Chr04	CW03	Oruf	8959497	8961827	+	K	15	2331
Chr04_CW03	Chr04	CW03	Oruf	8962150	8963080	+	K	6	931
Chr04_CW03	Chr04	CW03	Oruf	8964181	8965121	+	K	6	941
Chr04_CW03	Chr04	CW03	Oruf	9032525	9034072	+	K	10	1548
Chr04_CW03	Chr04	CW03	Oruf	9034602	9093491	+	K	8	58890
Chr04_CW03	Chr04	CW03	Oruf	9137252	9138197	+	K	6	946
Chr04_CW03	Chr04	CW03	Oruf	9143336	9144282	+	K	6	947
Chr04_CW03	Chr04	CW03	Oruf	9190209	9191293	+	K	7	1085
Chr04_CW03	Chr04	CW03	Oruf	9192293	9193076	+	K	5	784
Chr04_CW03	Chr04	CW03	Oruf	9193318	9194418	+	K	7	1101
Chr04_CW03	Chr04	CW03	Oruf	9194584	9195669	+	K	7	1086
Chr04_CW03	Chr04	CW03	Oruf	9196669	9197452	+	K	5	784
Chr04_CW03	Chr04	CW03	Oruf	9198827	9199599	+	K	5	773
Chr04_CW03	Chr04	CW03	Oruf	9202883	9203655	+	K	5	773
Chr04_CW03	Chr04	CW03	Oruf	9206939	9207711	+	K	5	773
Chr04_CW03	Chr04	CW03	Oruf	9209302	9210386	+	K	7	1085
Chr04_CW03	Chr04	CW03	Oruf	9211192	9212276	+	K	7	1085
Chr04_CW06	Chr04	CW06	Oruf	9112873	9113668	-	K	5	796
Chr04_CW06	Chr04	CW06	Oruf	9114634	9115903	-	K	8	1270
Chr04_CW06	Chr04	CW06	Oruf	9116007	9150444	+	K	194	34438
Chr04_CW06	Chr04	CW06	Oruf	9159317	9160751	-	K	9	1435
Chr04_CW06	Chr04	CW06	Oruf	9167389	9169787	-	K	15	2399
Chr04_CW06	Chr04	CW06	Oruf	9169908	9192720	-	K	69	22813
Chr04_CW06	Chr04	CW06	Oruf	9209459	9212459	-	K	16	3001
Chr04_CW06	Chr04	CW06	Oruf	9244310	9245751	+	J	6	1442
Chr04_CW06	Chr04	CW06	Oruf	9269423	9270357	+	J	6	935
Chr04_CW06	Chr04	CW06	Oruf	9271798	9272766	+	J	6	969
Chr04_CW06	Chr04	CW06	Oruf	9274813	9275584	+	J	5	772
Chr04_CW06	Chr04	CW06	Oruf	9281728	9282686	+	J	5	959
Chr04_CW07	Chr04	CW07	Oruf	9810467	9811261	+	K	5	795
Chr04_CW07	Chr04	CW07	Oruf	9814843	9815637	+	K	5	795
Chr04_CW07	Chr04	CW07	Oruf	9819054	9821104	+	K	13	2051
Chr04_CW07	Chr04	CW07	Oruf	9821270	9822382	+	K	7	1113
Chr04_CW07	Chr04	CW07	Oruf	9822548	9824608	+	K	13	2061
Chr04_CW07	Chr04	CW07	Oruf	9838605	9839707	+	K	7	1103
Chr04_CW07	Chr04	CW07	Oruf	9839873	9842398	+	K	16	2526
Chr04_CW07	Chr04	CW07	Oruf	9842564	9843986	+	K	9	1423
Chr04_CW07	Chr04	CW07	Oruf	9844152	9847182	+	K	19	3031
Chr04_CW07	Chr04	CW07	Oruf	9848452	9849740	+	K	8	1289
Chr04_CW07	Chr04	CW07	Oruf	9849906	9851318	+	K	9	1413
Chr04_CW07	Chr04	CW07	Oruf	9855010	9856422	+	K	9	1413
Chr04_CW07	Chr04	CW07	Oruf	9857547	9858350	+	K	5	804
Chr04_CW07	Chr04	CW07	Oruf	9858516	9861699	+	K	20	3184
Chr04_CW07	Chr04	CW07	Oruf	9861865	9862823	+	K	6	959
Chr04_CW07	Chr04	CW07	Oruf	9862989	9865514	+	K	16	2526
Chr04_CW07	Chr04	CW07	Oruf	9865680	9867102	+	K	9	1423
Chr04_CW07	Chr04	CW07	Oruf	9867268	9870928	+	K	23	3661
Chr04_CW07	Chr04	CW07	Oruf	9882046	9882984	+	K	6	939
Chr04_CW07	Chr04	CW07	Oruf	9895802	9896744	-	J	6	943
Chr04_CW07	Chr04	CW07	Oruf	9919445	9920869	-	K	9	1425
Chr04_CW07	Chr04	CW07	Oruf	9921638	9922433	+	J	5	796
Chr04_CW07	Chr04	CW07	Oruf	9927435	9928374	+	J	6	940
Chr04_CW09	Chr04	CW09	Oruf	9980692	9981487	-	K	5	796
Chr04_CW09	Chr04	CW09	Oruf	9982470	9983739	-	K	8	1270
Chr04_CW09	Chr04	CW09	Oruf	9983843	9989776	+	K	11	5934
Chr04_CW09	Chr04	CW09	Oruf	9989942	10025261	+	K	229	35320
Chr04_CW09	Chr04	CW09	Oruf	10034120	10035400	-	K	8	1281
Chr04_CW09	Chr04	CW09	Oruf	10038781	10039597	-	J	5	817
Chr04_CW09	Chr04	CW09	Oruf	10039753	10040901	-	J	7	1149
Chr04_CW09	Chr04	CW09	Oruf	10042389	10044786	-	K	15	2398
Chr04_CW09	Chr04	CW09	Oruf	10044903	10062589	-	K	37	17687
Chr04_CW09	Chr04	CW09	Oruf	10079318	10082173	-	K	15	2856
Chr04_CW09	Chr04	CW09	Oruf	10112238	10113680	+	J	6	1443
Chr04_CW09	Chr04	CW09	Oruf	10134654	10135446	+	J	5	793
Chr04_CW09	Chr04	CW09	Oruf	10137816	10138595	+	J	5	780
Chr04_CW09	Chr04	CW09	Oruf	10139721	10141162	+	J	9	1442
Chr04_CW09	Chr04	CW09	Oruf	10149358	10150316	+	J	5	959
Chr04_CW11	Chr04	CW11	Oruf	9971404	9972199	-	K	5	796
Chr04_CW11	Chr04	CW11	Oruf	9973182	9974451	-	K	8	1270
Chr04_CW11	Chr04	CW11	Oruf	9974555	9980488	+	K	10	5934
Chr04_CW11	Chr04	CW11	Oruf	9980654	10015973	+	K	229	35320
Chr04_CW11	Chr04	CW11	Oruf	10033267	10035500	-	K	14	2234
Chr04_CW11	Chr04	CW11	Oruf	10037527	10053301	-	K	25	15775
Chr04_CW11	Chr04	CW11	Oruf	10070030	10072885	-	K	15	2856
Chr04_CW11	Chr04	CW11	Oruf	10082155	10083300	+	J	6	1146
Chr04_CW11	Chr04	CW11	Oruf	10140070	10141028	+	J	5	959
Chr04_CW13	Chr04	CW13	Oruf	9702470	9703264	-	K	5	795
Chr04_CW13	Chr04	CW13	Oruf	9704250	9705363	-	K	7	1114
Chr04_CW13	Chr04	CW13	Oruf	9705640	9711564	+	K	11	5925
Chr04_CW13	Chr04	CW13	Oruf	9711730	9728840	+	K	111	17111
Chr04_CW13	Chr04	CW13	Oruf	9745045	9747279	-	K	14	2235
Chr04_CW13	Chr04	CW13	Oruf	9747407	9766515	-	K	44	19109
Chr04_CW13	Chr04	CW13	Oruf	9782137	9784989	-	K	15	2853
Chr04_CW14	Chr04	CW14	Oruf	9550347	9551164	+	J	5	818
Chr04_CW14	Chr04	CW14	Oruf	9557722	9558721	+	J	6	1000
Chr04_CW14	Chr04	CW14	Oruf	9560724	9561559	+	J	5	836
Chr04_CW14	Chr04	CW14	Oruf	9563562	9564397	+	J	5	836
Chr04_CW14	Chr04	CW14	Oruf	9571325	9575357	+	K	25	4033
Chr04_CW14	Chr04	CW14	Oruf	9577790	9578607	+	K	5	818
Chr04_CW14	Chr04	CW14	Oruf	9580710	9582662	+	K	12	1953
Chr04_CW14	Chr04	CW14	Oruf	9589723	9595674	+	K	37	5952
Chr04_CW14	Chr04	CW14	Oruf	9595840	9598574	+	K	17	2735
Chr04_CW14	Chr04	CW14	Oruf	9598739	9600501	+	K	11	1763
Chr04_CW14	Chr04	CW14	Oruf	9600667	9603080	+	K	15	2414
Chr04_CW14	Chr04	CW14	Oruf	9603245	9604203	+	K	6	959
Chr04_CW14	Chr04	CW14	Oruf	9606619	9607421	+	J	5	803
Chr04_CW14	Chr04	CW14	Oruf	9637280	9639052	+	K	11	1773
Chr04_CW14	Chr04	CW14	Oruf	9639218	9642736	+	K	22	3519
Chr04_CW14	Chr04	CW14	Oruf	9650098	9651067	+	A	6	970
Chr04_CW14	Chr04	CW14	Oruf	9653935	9655056	+	K	7	1122
Chr04_CW14	Chr04	CW14	Oruf	9655706	9733641	+	K	19	77936
Chr04_CW14	Chr04	CW14	Oruf	9734291	9735713	+	K	9	1423
Chr04_CW14	Chr04	CW14	Oruf	9758154	9759411	+	K	8	1258
Chr04_CW14	Chr04	CW14	Oruf	9771230	9772202	+	K	6	973
Chr04_CW14	Chr04	CW14	Oruf	9773189	9774325	+	K	7	1137
Chr04_CW14	Chr04	CW14	Oruf	9775972	9776944	+	K	6	973
Chr04_CW14	Chr04	CW14	Oruf	9779571	9780698	+	K	7	1128
Chr04_CW14	Chr04	CW14	Oruf	9822688	9823831	+	K	7	1144
Chr04_CW14	Chr04	CW14	Oruf	9836163	9837588	-	K	9	1426
Chr04_CW14	Chr04	CW14	Oruf	9838670	9839465	+	J	5	796
Chr04_CW14	Chr04	CW14	Oruf	9844466	9845406	+	J	6	941
Chr04_CW15	Chr04	CW15	Oruf	10402890	10403685	-	K	5	796
Chr04_CW15	Chr04	CW15	Oruf	10404651	10405920	-	K	8	1270
Chr04_CW15	Chr04	CW15	Oruf	10406024	10431099	+	K	133	25076
Chr04_CW15	Chr04	CW15	Oruf	10450177	10452577	-	K	15	2401
Chr04_CW15	Chr04	CW15	Oruf	10452694	10489316	-	K	154	36623
Chr04_CW15	Chr04	CW15	Oruf	10489482	10494444	-	K	31	4963
Chr04_CW15	Chr04	CW15	Oruf	10495063	10495848	-	K	5	786
Chr04_CW15	Chr04	CW15	Oruf	10510688	10513688	-	K	16	3001
Chr04_CW15	Chr04	CW15	Oruf	10525601	10526747	+	J	6	1147
Chr04_CW15	Chr04	CW15	Oruf	10547476	10548917	+	J	6	1442
Chr04_CW15	Chr04	CW15	Oruf	10572588	10573522	+	J	6	935
Chr04_CW15	Chr04	CW15	Oruf	10574963	10575931	+	J	6	969
Chr04_CW15	Chr04	CW15	Oruf	10585053	10586011	+	J	5	959
Chr04_CW18	Chr04	CW18	Oruf	10651921	10652716	+	J	5	796
Chr04_CW18	Chr04	CW18	Oruf	10657718	10658658	+	J	6	941
Chr04_CW18	Chr04	CW18	Oruf	10761844	10777009	+	K	17	15166
Chr04_CW18	Chr04	CW18	Oruf	10777175	10778136	+	K	6	962
Chr04_CW18	Chr04	CW18	Oruf	10779947	10780739	+	K	5	793
Chr04_CW18	Chr04	CW18	Oruf	10785157	10786144	+	K	6	988
Chr04_CW18	Chr04	CW18	Oruf	10788997	10789937	+	J	6	941
Chr04_CW18	Chr04	CW18	Oruf	10803190	10804415	+	J	5	1226
Chr04_CW18	Chr04	CW18	Oruf	10842315	10844088	+	K	11	1774
Chr04_CW18	Chr04	CW18	Oruf	10844254	10847761	+	K	22	3508
Chr04_CW18	Chr04	CW18	Oruf	10851906	10853191	+	K	8	1286
Chr04_CW18	Chr04	CW18	Oruf	10853357	10855304	+	K	12	1948
Chr04_CW22	Chr04	CW22	Oruf	9445637	9446435	+	K	5	799
Chr04_CW22	Chr04	CW22	Oruf	9447397	9453767	+	K	13	6371
Chr04_CW22	Chr04	CW22	Oruf	9453931	9455044	+	K	7	1114
Chr04_CW22	Chr04	CW22	Oruf	9455376	9456189	+	K	5	814
Chr04_CW22	Chr04	CW22	Oruf	9458867	9460470	+	K	10	1604
Chr04_CW22	Chr04	CW22	Oruf	9461120	9462697	+	K	10	1578
Chr04_CW22	Chr04	CW22	Oruf	9471568	9472372	+	K	5	805
Chr04_CW22	Chr04	CW22	Oruf	9485021	9485910	+	J	5	890
Chr04_CW22	Chr04	CW22	Oruf	9486231	9487985	+	K	11	1755
Chr04_CW22	Chr04	CW22	Oruf	9509728	9511152	-	K	9	1425
Chr04_CW22	Chr04	CW22	Oruf	9511922	9512717	+	J	5	796
Chr04_CW22	Chr04	CW22	Oruf	9517874	9518814	+	J	6	941
Chr04_CX20	Chr04	CX20	XI	9444157	9444952	-	K	5	796
Chr04_CX20	Chr04	CX20	XI	9445935	9447204	-	K	8	1270
Chr04_CX20	Chr04	CX20	XI	9447308	9448849	+	K	10	1542
Chr04_CX20	Chr04	CX20	XI	9453407	9491083	+	K	243	37677
Chr04_CX20	Chr04	CX20	XI	9529785	9530719	+	J	6	935
Chr04_CX20	Chr04	CX20	XI	9532160	9533128	+	J	6	969
Chr04_CX20	Chr04	CX20	XI	9535335	9536114	+	J	5	780
Chr04_CX20	Chr04	CX20	XI	9542250	9543208	+	J	5	959
Chr04_CX3	Chr04	CX3	XI	9491693	9492487	-	K	5	795
Chr04_CX3	Chr04	CX3	XI	9493470	9494740	-	K	8	1271
Chr04_CX3	Chr04	CX3	XI	9494852	9500785	+	K	11	5934
Chr04_CX3	Chr04	CX3	XI	9500951	9538627	+	K	243	37677
Chr04_HuaZhan	Chr04	HuaZhan	XI	10306861	10307656	-	K	5	796
Chr04_HuaZhan	Chr04	HuaZhan	XI	10308639	10309908	-	K	8	1270
Chr04_HuaZhan	Chr04	HuaZhan	XI	10310012	10338429	+	K	155	28418
Chr04_HuaZhan	Chr04	HuaZhan	XI	10347156	10348271	-	K	7	1116
Chr04_HuaZhan	Chr04	HuaZhan	XI	10351652	10352800	-	J	7	1149
Chr04_HuaZhan	Chr04	HuaZhan	XI	10354288	10356520	-	K	14	2233
Chr04_HuaZhan	Chr04	HuaZhan	XI	10356646	10372739	-	K	27	16094
Chr04_HuaZhan	Chr04	HuaZhan	XI	10389462	10391754	-	K	15	2293
Chr04_HuaZhan	Chr04	HuaZhan	XI	10439810	10440607	+	J	5	798
Chr04_HuaZhan	Chr04	HuaZhan	XI	10442195	10442977	+	J	5	783
Chr04_HuaZhan	Chr04	HuaZhan	XI	10456897	10457855	+	J	5	959
Chr04_J4155S	Chr04	J4155S	XI	9647040	9648029	+	J	6	990
Chr04_J4155S	Chr04	J4155S	XI	9653532	9663580	+	K	25	10049
Chr04_J4155S	Chr04	J4155S	XI	9663744	9664857	+	K	7	1114
Chr04_J4155S	Chr04	J4155S	XI	9665189	9666001	+	K	5	813
Chr04_J4155S	Chr04	J4155S	XI	9668679	9670282	+	K	10	1604
Chr04_J4155S	Chr04	J4155S	XI	9670767	9672343	+	K	10	1577
Chr04_J4155S	Chr04	J4155S	XI	9694346	9695234	+	J	5	889
Chr04_J4155S	Chr04	J4155S	XI	9695555	9696657	+	K	7	1103
Chr04_J4155S	Chr04	J4155S	XI	9719044	9720453	-	K	9	1410
Chr04_J4155S	Chr04	J4155S	XI	9721075	9722033	+	J	6	959
Chr04_J4155S	Chr04	J4155S	XI	9727047	9727976	+	J	6	930
Chr04_LK638S	Chr04	LK638S	XI	10261003	10261798	-	K	5	796
Chr04_LK638S	Chr04	LK638S	XI	10262781	10264050	-	K	8	1270
Chr04_LK638S	Chr04	LK638S	XI	10264154	10265695	+	K	10	1542
Chr04_LK638S	Chr04	LK638S	XI	10270253	10306117	+	K	231	35865
Chr04_LK638S	Chr04	LK638S	XI	10344818	10345752	+	J	6	935
Chr04_LK638S	Chr04	LK638S	XI	10347193	10348161	+	J	6	969
Chr04_LK638S	Chr04	LK638S	XI	10357283	10358241	+	J	5	959
Chr04_MH63	Chr04	MH63	XI	9568644	9569439	-	K	5	796
Chr04_MH63	Chr04	MH63	XI	9570048	9578730	+	K	28	8683
Chr04_MH63	Chr04	MH63	XI	9578896	9580116	+	K	8	1221
Chr04_MH63	Chr04	MH63	XI	9580282	9583191	+	K	19	2910
Chr04_MH63	Chr04	MH63	XI	9584135	9585203	+	K	7	1069
Chr04_MH63	Chr04	MH63	XI	9585369	9586142	+	K	5	774
Chr04_MH63	Chr04	MH63	XI	9586308	9587695	+	K	9	1388
Chr04_MH63	Chr04	MH63	XI	9587861	9588781	+	K	6	921
Chr04_MH63	Chr04	MH63	XI	9588947	9595656	+	K	44	6710
Chr04_MH63	Chr04	MH63	XI	9595822	9596739	+	K	6	918
Chr04_MH63	Chr04	MH63	XI	9614811	9615557	-	K	5	747
Chr04_MH63	Chr04	MH63	XI	9615723	9616838	-	K	7	1116
Chr04_MH63	Chr04	MH63	XI	9633725	9651166	-	K	16	17442
Chr04_NH265	Chr04	NH265	Ogla	7927005	7927995	+	J	6	991
Chr04_NH265	Chr04	NH265	Ogla	7928271	7929032	+	K	5	762
Chr04_NH265	Chr04	NH265	Ogla	7929363	7930344	+	J	6	982
Chr04_NH265	Chr04	NH265	Ogla	7931119	7932109	+	J	6	991
Chr04_NH265	Chr04	NH265	Ogla	7933110	7940814	+	K	49	7705
Chr04_NH265	Chr04	NH265	Ogla	7940980	7941770	+	K	5	791
Chr04_NH265	Chr04	NH265	Ogla	7941936	7942726	+	K	5	791
Chr04_NH265	Chr04	NH265	Ogla	7942892	7943682	+	K	5	791
Chr04_NH265	Chr04	NH265	Ogla	7943848	7944638	+	K	5	791
Chr04_NH265	Chr04	NH265	Ogla	7944804	7945594	+	K	5	791
Chr04_NH265	Chr04	NH265	Ogla	7945760	7946550	+	K	5	791
Chr04_NH265	Chr04	NH265	Ogla	7946716	7947506	+	K	5	791
Chr04_NH265	Chr04	NH265	Ogla	7947672	7948462	+	K	5	791
Chr04_NH265	Chr04	NH265	Ogla	7948628	7951780	+	K	20	3153
Chr04_NH265	Chr04	NH265	Ogla	7951944	7961854	+	K	63	9911
Chr04_NH265	Chr04	NH265	Ogla	7962018	7963458	+	K	9	1441
Chr04_NH265	Chr04	NH265	Ogla	7963624	8016425	+	K	335	52802
Chr04_NH265	Chr04	NH265	Ogla	8016591	8023885	+	K	5	7295
Chr04_NH265	Chr04	NH265	Ogla	8032439	8033406	+	K	6	968
Chr04_NH265	Chr04	NH265	Ogla	8033571	8034365	+	K	5	795
Chr04_NH265	Chr04	NH265	Ogla	8035178	8035990	+	K	5	813
Chr04_NH265	Chr04	NH265	Ogla	8036803	8037770	+	K	6	968
Chr04_NH265	Chr04	NH265	Ogla	8037935	8038738	+	K	5	804
Chr04_NH265	Chr04	NH265	Ogla	8038903	8040035	+	K	7	1133
Chr04_NH265	Chr04	NH265	Ogla	8041488	8042291	+	K	5	804
Chr04_NH265	Chr04	NH265	Ogla	8043104	8043916	+	K	5	813
Chr04_NH265	Chr04	NH265	Ogla	8044729	8045707	+	K	6	979
Chr04_NH265	Chr04	NH265	Ogla	8045872	8046999	+	K	7	1128
Chr04_NH265	Chr04	NH265	Ogla	8047164	8048778	+	K	10	1615
Chr04_NH265	Chr04	NH265	Ogla	8056093	8057809	-	K	6	1717
Chr04_NH265	Chr04	NH265	Ogla	8059417	8060346	-	K	6	930
Chr04_NH265	Chr04	NH265	Ogla	8062212	8063151	-	K	6	940
Chr04_NH265	Chr04	NH265	Ogla	8063637	8064593	-	K	6	957
Chr04_NH265	Chr04	NH265	Ogla	8065079	8066200	-	K	7	1122
Chr04_NH265	Chr04	NH265	Ogla	8067477	8069373	-	K	12	1897
Chr04_NH265	Chr04	NH265	Ogla	8069536	8073116	+	K	23	3581
Chr04_NH265	Chr04	NH265	Ogla	8073281	8075472	+	K	14	2192
Chr04_NH265	Chr04	NH265	Ogla	8081424	8084846	+	J	22	3423
Chr04_NH265	Chr04	NH265	Ogla	8085494	8086902	+	K	9	1409
Chr04_NH265	Chr04	NH265	Ogla	8091403	8138941	-	K	307	47539
Chr04_NH265	Chr04	NH265	Ogla	8143666	8157907	-	K	92	14242
Chr04_NH265	Chr04	NH265	Ogla	8158234	8163425	-	K	5	5192
Chr04_NH265	Chr04	NH265	Ogla	8163590	8164834	-	K	8	1245
Chr04_NH265	Chr04	NH265	Ogla	8165785	8167348	-	K	10	1564
Chr04_NH265	Chr04	NH265	Ogla	8167512	8168767	-	K	8	1256
Chr04_NH265	Chr04	NH265	Ogla	8187472	8188359	+	K	5	888
Chr04_NH265	Chr04	NH265	Ogla	8194821	8197632	+	K	15	2812
Chr04_NH265	Chr04	NH265	Ogla	8229760	8231027	+	K	6	1268
Chr04_NH265	Chr04	NH265	Ogla	8231284	8232171	+	K	5	888
Chr04_NH265	Chr04	NH265	Ogla	8233591	8234375	+	K	5	785
Chr04_NH265	Chr04	NH265	Ogla	8237878	8239551	+	K	10	1674
Chr04_NH265	Chr04	NH265	Ogla	8241288	8242066	+	K	5	779
Chr04_NH265	Chr04	NH265	Ogla	8328127	8328927	+	J	5	801
Chr04_NH265	Chr04	NH265	Ogla	8329085	8330052	+	J	6	968
Chr04_NH265	Chr04	NH265	Ogla	8330367	8331181	+	J	5	815
Chr04_NH265	Chr04	NH265	Ogla	8334800	8336058	+	J	8	1259
Chr04_NH267	Chr04	NH267	Ogla	8152290	8153280	+	J	6	991
Chr04_NH267	Chr04	NH267	Ogla	8153556	8154317	+	K	5	762
Chr04_NH267	Chr04	NH267	Ogla	8154648	8155629	+	J	6	982
Chr04_NH267	Chr04	NH267	Ogla	8156404	8157394	+	J	6	991
Chr04_NH267	Chr04	NH267	Ogla	8157670	8158761	+	K	7	1092
Chr04_NH267	Chr04	NH267	Ogla	8158762	8159743	+	J	6	982
Chr04_NH267	Chr04	NH267	Ogla	8160518	8161508	+	J	6	991
Chr04_NH267	Chr04	NH267	Ogla	8162509	8170213	+	K	49	7705
Chr04_NH267	Chr04	NH267	Ogla	8170379	8171169	+	K	5	791
Chr04_NH267	Chr04	NH267	Ogla	8171335	8172125	+	K	5	791
Chr04_NH267	Chr04	NH267	Ogla	8172291	8173081	+	K	5	791
Chr04_NH267	Chr04	NH267	Ogla	8173247	8174037	+	K	5	791
Chr04_NH267	Chr04	NH267	Ogla	8174203	8186179	+	K	76	11977
Chr04_NH267	Chr04	NH267	Ogla	8186343	8187783	+	K	9	1441
Chr04_NH267	Chr04	NH267	Ogla	8187949	8189213	+	K	8	1265
Chr04_NH267	Chr04	NH267	Ogla	8189379	8243693	+	K	345	54315
Chr04_NH267	Chr04	NH267	Ogla	8254224	8255182	+	K	6	959
Chr04_NH267	Chr04	NH267	Ogla	8256161	8257119	+	K	6	959
Chr04_NH267	Chr04	NH267	Ogla	8260190	8261002	+	K	5	813
Chr04_NH267	Chr04	NH267	Ogla	8261815	8262782	+	K	6	968
Chr04_NH267	Chr04	NH267	Ogla	8262947	8263750	+	K	5	804
Chr04_NH267	Chr04	NH267	Ogla	8263915	8265539	+	K	10	1625
Chr04_NH267	Chr04	NH267	Ogla	8266352	8267330	+	K	6	979
Chr04_NH267	Chr04	NH267	Ogla	8267495	8268626	+	K	7	1132
Chr04_NH267	Chr04	NH267	Ogla	8268791	8270404	+	K	10	1614
Chr04_NH267	Chr04	NH267	Ogla	8274911	8275681	-	K	5	771
Chr04_NH267	Chr04	NH267	Ogla	8275850	8276617	-	K	5	768
Chr04_NH267	Chr04	NH267	Ogla	8276786	8277552	-	K	5	767
Chr04_NH267	Chr04	NH267	Ogla	8278038	8278808	-	K	5	771
Chr04_NH267	Chr04	NH267	Ogla	8278977	8279744	-	K	5	768
Chr04_NH267	Chr04	NH267	Ogla	8279913	8280680	-	K	5	768
Chr04_NH267	Chr04	NH267	Ogla	8280849	8284138	-	K	16	3290
Chr04_NH267	Chr04	NH267	Ogla	8285114	8287742	-	K	11	2629
Chr04_NH267	Chr04	NH267	Ogla	8287909	8288848	-	K	6	940
Chr04_NH267	Chr04	NH267	Ogla	8289013	8290290	-	K	8	1278
Chr04_NH267	Chr04	NH267	Ogla	8290455	8291732	-	K	8	1278
Chr04_NH267	Chr04	NH267	Ogla	8291897	8293174	-	K	8	1278
Chr04_NH267	Chr04	NH267	Ogla	8293339	8296223	-	K	18	2885
Chr04_NH267	Chr04	NH267	Ogla	8297178	8299395	-	K	14	2218
Chr04_NH267	Chr04	NH267	Ogla	8299558	8303138	+	K	23	3581
Chr04_NH267	Chr04	NH267	Ogla	8303303	8305494	+	K	14	2192
Chr04_NH267	Chr04	NH267	Ogla	8314311	8320534	+	J	40	6224
Chr04_NH267	Chr04	NH267	Ogla	8320863	8344077	+	K	120	23215
Chr04_NH267	Chr04	NH267	Ogla	8344262	8392880	-	K	310	48619
Chr04_NH267	Chr04	NH267	Ogla	8402413	8459873	-	K	371	57461
Chr04_NH267	Chr04	NH267	Ogla	8460105	8465235	-	K	33	5131
Chr04_NH267	Chr04	NH267	Ogla	8465562	8470771	-	K	6	5210
Chr04_NH267	Chr04	NH267	Ogla	8470936	8472180	-	K	8	1245
Chr04_NH267	Chr04	NH267	Ogla	8472344	8473599	-	K	8	1256
Chr04_NH267	Chr04	NH267	Ogla	8495859	8496643	+	K	5	785
Chr04_NH267	Chr04	NH267	Ogla	8499330	8501242	+	K	10	1913
Chr04_NH267	Chr04	NH267	Ogla	8501356	8502141	+	K	5	786
Chr04_NH267	Chr04	NH267	Ogla	8502451	8504507	+	K	11	2057
Chr04_NH267	Chr04	NH267	Ogla	8504621	8505406	+	K	5	786
Chr04_NH267	Chr04	NH267	Ogla	8505716	8507937	+	K	12	2222
Chr04_NH267	Chr04	NH267	Ogla	8508051	8508836	+	K	5	786
Chr04_NH267	Chr04	NH267	Ogla	8509146	8511367	+	K	12	2222
Chr04_NH267	Chr04	NH267	Ogla	8511481	8512266	+	K	5	786
Chr04_NH267	Chr04	NH267	Ogla	8512576	8513870	+	K	6	1295
Chr04_NH267	Chr04	NH267	Ogla	8546027	8547294	+	K	6	1268
Chr04_NH267	Chr04	NH267	Ogla	8547551	8548438	+	K	5	888
Chr04_NH267	Chr04	NH267	Ogla	8549859	8550643	+	K	5	785
Chr04_NH267	Chr04	NH267	Ogla	8554146	8555819	+	K	10	1674
Chr04_NH267	Chr04	NH267	Ogla	8557555	8558333	+	K	5	779
Chr04_NH267	Chr04	NH267	Ogla	8617878	8618664	+	J	5	787
Chr04_NH267	Chr04	NH267	Ogla	8655594	8656561	+	J	6	968
Chr04_NH267	Chr04	NH267	Ogla	8656721	8657690	+	J	6	970
Chr04_NH267	Chr04	NH267	Ogla	8661309	8662567	+	J	8	1259
Chr04_NH271	Chr04	NH271	Ogla	7814799	7815789	+	J	6	991
Chr04_NH271	Chr04	NH271	Ogla	7816065	7816826	+	K	5	762
Chr04_NH271	Chr04	NH271	Ogla	7817157	7818138	+	J	6	982
Chr04_NH271	Chr04	NH271	Ogla	7818913	7819903	+	J	6	991
Chr04_NH271	Chr04	NH271	Ogla	7820179	7821270	+	K	7	1092
Chr04_NH271	Chr04	NH271	Ogla	7821271	7822252	+	J	6	982
Chr04_NH271	Chr04	NH271	Ogla	7823027	7824017	+	J	6	991
Chr04_NH271	Chr04	NH271	Ogla	7825018	7834150	+	K	58	9133
Chr04_NH271	Chr04	NH271	Ogla	7834316	7835106	+	K	5	791
Chr04_NH271	Chr04	NH271	Ogla	7835272	7836062	+	K	5	791
Chr04_NH271	Chr04	NH271	Ogla	7836228	7842070	+	K	37	5843
Chr04_NH271	Chr04	NH271	Ogla	7842234	7850889	+	K	55	8656
Chr04_NH271	Chr04	NH271	Ogla	7851053	7852493	+	K	9	1441
Chr04_NH271	Chr04	NH271	Ogla	7852659	7853923	+	K	8	1265
Chr04_NH271	Chr04	NH271	Ogla	7854089	7899651	+	K	290	45563
Chr04_NH271	Chr04	NH271	Ogla	7910181	7911139	+	K	6	959
Chr04_NH271	Chr04	NH271	Ogla	7912118	7913076	+	K	6	959
Chr04_NH271	Chr04	NH271	Ogla	7916795	7917762	+	K	6	968
Chr04_NH271	Chr04	NH271	Ogla	7917927	7918721	+	K	5	795
Chr04_NH271	Chr04	NH271	Ogla	7919534	7920346	+	K	5	813
Chr04_NH271	Chr04	NH271	Ogla	7921159	7922126	+	K	6	968
Chr04_NH271	Chr04	NH271	Ogla	7922291	7923094	+	K	5	804
Chr04_NH271	Chr04	NH271	Ogla	7923259	7924062	+	K	5	804
Chr04_NH271	Chr04	NH271	Ogla	7924227	7925030	+	K	5	804
Chr04_NH271	Chr04	NH271	Ogla	7925195	7925998	+	K	5	804
Chr04_NH271	Chr04	NH271	Ogla	7926163	7927295	+	K	7	1133
Chr04_NH271	Chr04	NH271	Ogla	7927460	7928418	+	K	6	959
Chr04_NH271	Chr04	NH271	Ogla	7928583	7929386	+	K	5	804
Chr04_NH271	Chr04	NH271	Ogla	7929551	7930846	+	K	8	1296
Chr04_NH271	Chr04	NH271	Ogla	7931659	7932637	+	K	6	979
Chr04_NH271	Chr04	NH271	Ogla	7932802	7933933	+	K	7	1132
Chr04_NH271	Chr04	NH271	Ogla	7934098	7935711	+	K	10	1614
Chr04_NH271	Chr04	NH271	Ogla	7943026	7944742	-	K	6	1717
Chr04_NH271	Chr04	NH271	Ogla	7946350	7947279	-	K	6	930
Chr04_NH271	Chr04	NH271	Ogla	7949145	7950403	-	K	8	1259
Chr04_NH271	Chr04	NH271	Ogla	7950569	7951845	-	K	8	1277
Chr04_NH271	Chr04	NH271	Ogla	7952011	7953287	-	K	8	1277
Chr04_NH271	Chr04	NH271	Ogla	7953453	7954729	-	K	8	1277
Chr04_NH271	Chr04	NH271	Ogla	7954893	7956804	-	K	12	1912
Chr04_NH271	Chr04	NH271	Ogla	7957291	7959188	-	K	12	1898
Chr04_NH271	Chr04	NH271	Ogla	7959351	7962931	+	K	23	3581
Chr04_NH271	Chr04	NH271	Ogla	7963096	7965287	+	K	14	2192
Chr04_NH271	Chr04	NH271	Ogla	7971403	7976224	+	J	31	4822
Chr04_NH271	Chr04	NH271	Ogla	7976553	8002407	+	K	137	25855
Chr04_NH271	Chr04	NH271	Ogla	8002592	8092754	-	K	541	90163
Chr04_NH271	Chr04	NH271	Ogla	8092986	8097475	-	K	29	4490
Chr04_NH271	Chr04	NH271	Ogla	8097707	8101434	-	K	24	3728
Chr04_NH271	Chr04	NH271	Ogla	8107135	8108379	-	K	8	1245
Chr04_NH271	Chr04	NH271	Ogla	8108543	8109798	-	K	8	1256
Chr04_NH271	Chr04	NH271	Ogla	8128502	8129769	+	K	6	1268
Chr04_NH271	Chr04	NH271	Ogla	8132057	8132841	+	K	5	785
Chr04_NH271	Chr04	NH271	Ogla	8135528	8138339	+	K	15	2812
Chr04_NH271	Chr04	NH271	Ogla	8174338	8175122	+	K	5	785
Chr04_NH271	Chr04	NH271	Ogla	8178625	8179720	+	K	7	1096
Chr04_NH271	Chr04	NH271	Ogla	8182296	8183080	+	K	5	785
Chr04_NH271	Chr04	NH271	Ogla	8186583	8187678	+	K	7	1096
Chr04_NH271	Chr04	NH271	Ogla	8190570	8191348	+	K	5	779
Chr04_NH271	Chr04	NH271	Ogla	8223074	8224826	+	J	5	1753
Chr04_NH271	Chr04	NH271	Ogla	8247788	8248574	+	J	5	787
Chr04_NH271	Chr04	NH271	Ogla	8280392	8281192	+	J	5	801
Chr04_NH271	Chr04	NH271	Ogla	8281350	8282317	+	J	6	968
Chr04_NH271	Chr04	NH271	Ogla	8282632	8283446	+	J	5	815
Chr04_NH271	Chr04	NH271	Ogla	8287065	8288323	+	J	8	1259
Chr04_NH273	Chr04	NH273	Ogla	9391040	9392007	+	K	6	968
Chr04_NH273	Chr04	NH273	Ogla	9392172	9392966	+	K	5	795
Chr04_NH273	Chr04	NH273	Ogla	9393779	9394591	+	K	5	813
Chr04_NH273	Chr04	NH273	Ogla	9395404	9396371	+	K	6	968
Chr04_NH273	Chr04	NH273	Ogla	9396536	9397339	+	K	5	804
Chr04_NH273	Chr04	NH273	Ogla	9397504	9398636	+	K	7	1133
Chr04_NH273	Chr04	NH273	Ogla	9400089	9400892	+	K	5	804
Chr04_NH273	Chr04	NH273	Ogla	9402993	9403796	+	K	5	804
Chr04_NH273	Chr04	NH273	Ogla	9405093	9405896	+	K	5	804
Chr04_NH273	Chr04	NH273	Ogla	9406709	9407521	+	K	5	813
Chr04_NH273	Chr04	NH273	Ogla	9408334	9409312	+	K	6	979
Chr04_NH273	Chr04	NH273	Ogla	9409477	9410280	+	K	5	804
Chr04_NH273	Chr04	NH273	Ogla	9411093	9411905	+	K	5	813
Chr04_NH273	Chr04	NH273	Ogla	9412718	9413696	+	K	6	979
Chr04_NH273	Chr04	NH273	Ogla	9413861	9414988	+	K	7	1128
Chr04_NH273	Chr04	NH273	Ogla	9415153	9416767	+	K	10	1615
Chr04_NH273	Chr04	NH273	Ogla	9423603	9425796	-	K	9	2194
Chr04_NH273	Chr04	NH273	Ogla	9427083	9428333	-	K	8	1251
Chr04_NH273	Chr04	NH273	Ogla	9430201	9431140	-	K	6	940
Chr04_NH273	Chr04	NH273	Ogla	9431626	9432582	-	K	6	957
Chr04_NH273	Chr04	NH273	Ogla	9433068	9434189	-	K	7	1122
Chr04_NH273	Chr04	NH273	Ogla	9435466	9437362	-	K	12	1897
Chr04_NH273	Chr04	NH273	Ogla	9437525	9441105	+	K	23	3581
Chr04_NH273	Chr04	NH273	Ogla	9441270	9445633	+	K	28	4364
Chr04_NH273	Chr04	NH273	Ogla	9445798	9447989	+	K	14	2192
Chr04_NH273	Chr04	NH273	Ogla	9453941	9457363	+	J	22	3423
Chr04_NH273	Chr04	NH273	Ogla	9458011	9459419	+	K	9	1409
Chr04_NH273	Chr04	NH273	Ogla	9464073	9495715	-	K	204	31643
Chr04_NH273	Chr04	NH273	Ogla	9495947	9497804	-	K	12	1858
Chr04_NH273	Chr04	NH273	Ogla	9498036	9509953	-	K	77	11918
Chr04_NH273	Chr04	NH273	Ogla	9514678	9520105	-	K	35	5428
Chr04_NH273	Chr04	NH273	Ogla	9520432	9525623	-	K	6	5192
Chr04_NH273	Chr04	NH273	Ogla	9525788	9527032	-	K	8	1245
Chr04_NH273	Chr04	NH273	Ogla	9527983	9529238	-	K	8	1256
Chr04_NH273	Chr04	NH273	Ogla	9547942	9548829	+	K	5	888
Chr04_NH273	Chr04	NH273	Ogla	9555136	9557947	+	K	15	2812
Chr04_NH273	Chr04	NH273	Ogla	9558257	9561377	+	K	17	3121
Chr04_NH273	Chr04	NH273	Ogla	9593505	9594772	+	K	6	1268
Chr04_NH273	Chr04	NH273	Ogla	9595029	9595916	+	K	5	888
Chr04_NH273	Chr04	NH273	Ogla	9597336	9598120	+	K	5	785
Chr04_NH273	Chr04	NH273	Ogla	9601623	9603296	+	K	10	1674
Chr04_NH273	Chr04	NH273	Ogla	9605033	9605811	+	K	5	779
Chr04_NH273	Chr04	NH273	Ogla	9639599	9641507	+	J	6	1909
Chr04_NH273	Chr04	NH273	Ogla	9669261	9670047	+	J	5	787
Chr04_NH273	Chr04	NH273	Ogla	9701416	9702216	+	J	5	801
Chr04_NH273	Chr04	NH273	Ogla	9702374	9703341	+	J	6	968
Chr04_NH273	Chr04	NH273	Ogla	9703656	9704470	+	J	5	815
Chr04_NH273	Chr04	NH273	Ogla	9708089	9709347	+	J	8	1259
Chr04_NH281	Chr04	NH281	Obar	7911578	7912568	+	J	6	991
Chr04_NH281	Chr04	NH281	Obar	7912844	7913605	+	K	5	762
Chr04_NH281	Chr04	NH281	Obar	7913937	7914918	+	J	6	982
Chr04_NH281	Chr04	NH281	Obar	7915693	7916683	+	J	6	991
Chr04_NH281	Chr04	NH281	Obar	7917542	7932126	+	K	93	14585
Chr04_NH281	Chr04	NH281	Obar	7932292	7981591	+	K	313	49300
Chr04_NH281	Chr04	NH281	Obar	7992128	7993094	+	K	6	967
Chr04_NH281	Chr04	NH281	Obar	7993259	7994062	+	K	5	804
Chr04_NH281	Chr04	NH281	Obar	7994227	7995030	+	K	5	804
Chr04_NH281	Chr04	NH281	Obar	7995195	7996007	+	K	5	813
Chr04_NH281	Chr04	NH281	Obar	7998445	7999411	+	K	6	967
Chr04_NH281	Chr04	NH281	Obar	7999576	8000379	+	K	5	804
Chr04_NH281	Chr04	NH281	Obar	8000544	8001347	+	K	5	804
Chr04_NH281	Chr04	NH281	Obar	8001512	8002324	+	K	5	813
Chr04_NH281	Chr04	NH281	Obar	8003137	8003949	+	K	5	813
Chr04_NH281	Chr04	NH281	Obar	8007035	8008001	+	K	6	967
Chr04_NH281	Chr04	NH281	Obar	8008166	8008969	+	K	5	804
Chr04_NH281	Chr04	NH281	Obar	8009134	8009937	+	K	5	804
Chr04_NH281	Chr04	NH281	Obar	8010102	8010914	+	K	5	813
Chr04_NH281	Chr04	NH281	Obar	8011727	8012539	+	K	5	813
Chr04_NH281	Chr04	NH281	Obar	8015625	8016612	+	K	6	988
Chr04_NH281	Chr04	NH281	Obar	8016777	8017764	+	K	6	988
Chr04_NH281	Chr04	NH281	Obar	8019554	8020541	+	K	6	988
Chr04_NH281	Chr04	NH281	Obar	8022989	8023792	+	K	5	804
Chr04_NH281	Chr04	NH281	Obar	8030655	8031467	+	K	5	813
Chr04_NH281	Chr04	NH281	Obar	8032280	8033092	+	K	5	813
Chr04_NH281	Chr04	NH281	Obar	8033257	8034069	+	K	5	813
Chr04_NH281	Chr04	NH281	Obar	8034882	8035850	+	K	6	969
Chr04_NH281	Chr04	NH281	Obar	8036015	8037146	+	K	7	1132
Chr04_NH281	Chr04	NH281	Obar	8037311	8038925	+	K	10	1615
Chr04_NH281	Chr04	NH281	Obar	8047178	8047947	-	K	5	770
Chr04_NH281	Chr04	NH281	Obar	8050817	8052067	-	K	8	1251
Chr04_NH281	Chr04	NH281	Obar	8055221	8056471	-	K	8	1251
Chr04_NH281	Chr04	NH281	Obar	8061361	8062482	-	K	7	1122
Chr04_NH281	Chr04	NH281	Obar	8063759	8065652	-	K	12	1894
Chr04_NH281	Chr04	NH281	Obar	8065653	8071752	+	K	39	6100
Chr04_NH281	Chr04	NH281	Obar	8071916	8073170	+	K	8	1255
Chr04_NH281	Chr04	NH281	Obar	8079536	8090740	+	J	72	11205
Chr04_NH281	Chr04	NH281	Obar	8090741	8100901	+	K	12	10161
Chr04_NH281	Chr04	NH281	Obar	8101394	8102183	+	K	5	790
Chr04_NH281	Chr04	NH281	Obar	8102409	8103176	+	K	5	768
Chr04_NH281	Chr04	NH281	Obar	8104462	8105251	+	K	5	790
Chr04_NH281	Chr04	NH281	Obar	8105477	8106244	+	K	5	768
Chr04_NH281	Chr04	NH281	Obar	8106737	8107503	+	K	5	767
Chr04_NH281	Chr04	NH281	Obar	8107996	8133975	+	K	138	25980
Chr04_NH281	Chr04	NH281	Obar	8133994	8223180	-	K	517	89187
Chr04_NH281	Chr04	NH281	Obar	8223508	8228716	-	K	6	5209
Chr04_NH281	Chr04	NH281	Obar	8228881	8229970	-	K	7	1090
Chr04_NH281	Chr04	NH281	Obar	8230134	8232237	-	K	9	2104
Chr04_NH281	Chr04	NH281	Obar	8260022	8261625	+	K	8	1604
Chr04_NH281	Chr04	NH281	Obar	8261739	8262524	+	K	5	786
Chr04_NH281	Chr04	NH281	Obar	8263452	8265055	+	K	8	1604
Chr04_NH281	Chr04	NH281	Obar	8265169	8265954	+	K	5	786
Chr04_NH281	Chr04	NH281	Obar	8266264	8268485	+	K	12	2222
Chr04_NH281	Chr04	NH281	Obar	8268599	8269384	+	K	5	786
Chr04_NH281	Chr04	NH281	Obar	8297384	8298651	+	K	6	1268
Chr04_NH281	Chr04	NH281	Obar	8300071	8300855	+	K	5	785
Chr04_NH281	Chr04	NH281	Obar	8335139	8336891	+	J	5	1753
Chr04_NH281	Chr04	NH281	Obar	8354820	8355606	+	J	5	787
Chr04_NH281	Chr04	NH281	Obar	8357790	8358563	+	J	5	774
Chr04_NH281	Chr04	NH281	Obar	8413101	8413901	+	J	5	801
Chr04_NH281	Chr04	NH281	Obar	8414059	8415191	+	J	7	1133
Chr04_NH281	Chr04	NH281	Obar	8415353	8416321	+	J	6	969
Chr04_NH281	Chr04	NH281	Obar	8416777	8418035	+	J	8	1259
Chr04_NH284	Chr04	NH284	Obar	9365903	9366698	+	K	5	796
Chr04_NH284	Chr04	NH284	Obar	9367663	9368613	+	K	6	951
Chr04_NH284	Chr04	NH284	Obar	9369578	9375950	+	K	12	6373
Chr04_NH284	Chr04	NH284	Obar	9376114	9377227	+	K	7	1114
Chr04_NH284	Chr04	NH284	Obar	9377559	9378371	+	K	5	813
Chr04_NH284	Chr04	NH284	Obar	9381049	9382652	+	K	10	1604
Chr04_NH284	Chr04	NH284	Obar	9383302	9384878	+	K	10	1577
Chr04_NH284	Chr04	NH284	Obar	9385364	9386941	+	K	10	1578
Chr04_NH284	Chr04	NH284	Obar	9395812	9396618	+	K	5	807
Chr04_NH284	Chr04	NH284	Obar	9413369	9414258	+	J	5	890
Chr04_NH284	Chr04	NH284	Obar	9414579	9415681	+	K	7	1103
Chr04_NH284	Chr04	NH284	Obar	9415847	9425038	+	K	8	9192
Chr04_NH284	Chr04	NH284	Obar	9438068	9439492	-	K	9	1425
Chr04_NH284	Chr04	NH284	Obar	9440262	9441057	+	J	5	796
Chr04_NH284	Chr04	NH284	Obar	9446059	9446999	+	J	6	941
Chr04_NH285	Chr04	NH285	Obar	7703892	7704717	+	J	5	826
Chr04_NH285	Chr04	NH285	Obar	7706833	7707637	+	J	5	805
Chr04_NH285	Chr04	NH285	Obar	7707968	7708918	+	J	6	951
Chr04_NH285	Chr04	NH285	Obar	7709939	7733708	-	K	153	23770
Chr04_NH285	Chr04	NH285	Obar	7733842	7735043	-	K	8	1202
Chr04_NH285	Chr04	NH285	Obar	7735892	7737883	-	K	13	1992
Chr04_NH285	Chr04	NH285	Obar	7738424	7752384	-	K	90	13961
Chr04_NH285	Chr04	NH285	Obar	7754878	7756529	+	J	10	1652
Chr04_NH285	Chr04	NH285	Obar	7757148	7757932	+	J	5	785
Chr04_NH285	Chr04	NH285	Obar	7771165	7783728	+	J	81	12564
Chr04_NH285	Chr04	NH285	Obar	7783859	8062018	+	J	1677	278160
Chr04_NH285	Chr04	NH285	Obar	8062149	8069733	+	J	49	7585
Chr04_NH285	Chr04	NH285	Obar	8069865	8070955	+	J	7	1091
Chr04_NH285	Chr04	NH285	Obar	8071530	8081080	+	J	62	9551
Chr04_NH285	Chr04	NH285	Obar	8081212	8082302	+	J	7	1091
Chr04_NH285	Chr04	NH285	Obar	8082877	8083966	+	J	7	1090
Chr04_NH285	Chr04	NH285	Obar	8084098	8089543	+	J	35	5446
Chr04_NH285	Chr04	NH285	Obar	8089674	8092626	+	J	19	2953
Chr04_NH285	Chr04	NH285	Obar	8092783	8125391	+	J	181	32609
Chr04_NH285	Chr04	NH285	Obar	8126851	8128410	+	J	10	1560
Chr04_NH285	Chr04	NH285	Obar	8128983	8131719	+	J	17	2737
Chr04_NH285	Chr04	NH285	Obar	8132504	8133897	+	J	9	1394
Chr04_NH285	Chr04	NH285	Obar	8147271	8148190	+	J	6	920
Chr04_NH285	Chr04	NH285	Obar	8150054	8151987	+	J	12	1934
Chr04_NH285	Chr04	NH285	Obar	8156593	8157853	+	J	8	1261
Chr04_NH285	Chr04	NH285	Obar	8163287	8164558	+	J	7	1272
Chr04_NH286	Chr04	NH286	Obar	7237524	7238514	+	J	6	991
Chr04_NH286	Chr04	NH286	Obar	7238790	7239551	+	K	5	762
Chr04_NH286	Chr04	NH286	Obar	7239882	7240863	+	J	6	982
Chr04_NH286	Chr04	NH286	Obar	7241638	7242628	+	J	6	991
Chr04_NH286	Chr04	NH286	Obar	7242904	7243995	+	K	7	1092
Chr04_NH286	Chr04	NH286	Obar	7243996	7244977	+	J	6	982
Chr04_NH286	Chr04	NH286	Obar	7245752	7246742	+	J	6	991
Chr04_NH286	Chr04	NH286	Obar	7247744	7258929	+	K	71	11186
Chr04_NH286	Chr04	NH286	Obar	7259093	7265067	+	K	38	5975
Chr04_NH286	Chr04	NH286	Obar	7265231	7266671	+	K	9	1441
Chr04_NH286	Chr04	NH286	Obar	7266837	7303669	+	K	234	36833
Chr04_NH286	Chr04	NH286	Obar	7314201	7315150	+	K	6	950
Chr04_NH286	Chr04	NH286	Obar	7316776	7317734	+	K	6	959
Chr04_NH286	Chr04	NH286	Obar	7321618	7322567	+	K	6	950
Chr04_NH286	Chr04	NH286	Obar	7324193	7325151	+	K	6	959
Chr04_NH286	Chr04	NH286	Obar	7328870	7329663	+	K	5	794
Chr04_NH286	Chr04	NH286	Obar	7331775	7332742	+	K	6	968
Chr04_NH286	Chr04	NH286	Obar	7332907	7333701	+	K	5	795
Chr04_NH286	Chr04	NH286	Obar	7334514	7335326	+	K	5	813
Chr04_NH286	Chr04	NH286	Obar	7336139	7337106	+	K	6	968
Chr04_NH286	Chr04	NH286	Obar	7337271	7338073	+	K	5	803
Chr04_NH286	Chr04	NH286	Obar	7339061	7340028	+	K	6	968
Chr04_NH286	Chr04	NH286	Obar	7340193	7340996	+	K	5	804
Chr04_NH286	Chr04	NH286	Obar	7341161	7341964	+	K	5	804
Chr04_NH286	Chr04	NH286	Obar	7342129	7342932	+	K	5	804
Chr04_NH286	Chr04	NH286	Obar	7343097	7344220	+	K	7	1124
Chr04_NH286	Chr04	NH286	Obar	7344385	7345188	+	K	5	804
Chr04_NH286	Chr04	NH286	Obar	7346001	7346813	+	K	5	813
Chr04_NH286	Chr04	NH286	Obar	7346978	7347780	+	K	5	803
Chr04_NH286	Chr04	NH286	Obar	7347945	7348747	+	K	5	803
Chr04_NH286	Chr04	NH286	Obar	7349724	7351338	+	K	10	1615
Chr04_NH286	Chr04	NH286	Obar	7358652	7360369	-	K	6	1718
Chr04_NH286	Chr04	NH286	Obar	7361976	7362906	-	K	6	931
Chr04_NH286	Chr04	NH286	Obar	7364772	7366030	-	K	8	1259
Chr04_NH286	Chr04	NH286	Obar	7366196	7368107	-	K	12	1912
Chr04_NH286	Chr04	NH286	Obar	7368594	7370491	-	K	12	1898
Chr04_NH286	Chr04	NH286	Obar	7370654	7375808	+	K	33	5155
Chr04_NH286	Chr04	NH286	Obar	7389248	7397345	+	J	52	8098
Chr04_NH286	Chr04	NH286	Obar	7397674	7419907	+	K	114	22234
Chr04_NH286	Chr04	NH286	Obar	7420092	7499043	-	K	452	78952
Chr04_NH286	Chr04	NH286	Obar	7499275	7536653	-	K	213	37379
Chr04_NH286	Chr04	NH286	Obar	7536980	7542189	-	K	6	5210
Chr04_NH286	Chr04	NH286	Obar	7542354	7543598	-	K	8	1245
Chr04_NH286	Chr04	NH286	Obar	7543762	7544862	-	K	7	1101
Chr04_NH286	Chr04	NH286	Obar	7567272	7568539	+	K	6	1268
Chr04_NH286	Chr04	NH286	Obar	7570827	7571611	+	K	5	785
Chr04_NH286	Chr04	NH286	Obar	7574298	7577109	+	K	15	2812
Chr04_NH286	Chr04	NH286	Obar	7616952	7618219	+	K	6	1268
Chr04_NH286	Chr04	NH286	Obar	7618476	7619363	+	K	5	888
Chr04_NH286	Chr04	NH286	Obar	7620785	7621567	+	K	5	783
Chr04_NH286	Chr04	NH286	Obar	7625070	7626743	+	K	10	1674
Chr04_NH286	Chr04	NH286	Obar	7628480	7629258	+	K	5	779
Chr04_NH286	Chr04	NH286	Obar	7674957	7675743	+	J	5	787
Chr04_NH286	Chr04	NH286	Obar	7678423	7679209	+	J	5	787
Chr04_NH286	Chr04	NH286	Obar	7712119	7712919	+	J	5	801
Chr04_NH286	Chr04	NH286	Obar	7713077	7714044	+	J	6	968
Chr04_NH286	Chr04	NH286	Obar	7714359	7715173	+	J	5	815
Chr04_NH286	Chr04	NH286	Obar	7718792	7720050	+	J	8	1259
Chr04_NIP	Chr04	NIP	GJ	9962769	9963897	+	K	7	1129
Chr04_NIP	Chr04	NIP	GJ	9964859	9965812	+	K	6	954
Chr04_NIP	Chr04	NIP	GJ	9966774	9973144	+	K	13	6371
Chr04_NIP	Chr04	NIP	GJ	9973308	9974421	+	K	7	1114
Chr04_NIP	Chr04	NIP	GJ	9974753	9975565	+	K	5	813
Chr04_NIP	Chr04	NIP	GJ	9978243	9979846	+	K	10	1604
Chr04_NIP	Chr04	NIP	GJ	9980496	9981918	+	K	9	1423
Chr04_NIP	Chr04	NIP	GJ	9990626	9991750	+	K	7	1125
Chr04_NIP	Chr04	NIP	GJ	10005285	10006387	+	K	7	1103
Chr04_NIP	Chr04	NIP	GJ	10028773	10030197	-	K	9	1425
Chr04_NIP	Chr04	NIP	GJ	10030967	10031762	+	J	5	796
Chr04_NIP	Chr04	NIP	GJ	10036764	10037706	+	J	6	943
Chr04_NJ11	Chr04	NJ11	XI	9582498	9583293	-	K	5	796
Chr04_NJ11	Chr04	NJ11	XI	9584276	9585543	-	K	8	1268
Chr04_NJ11	Chr04	NJ11	XI	9585651	9591582	+	K	11	5932
Chr04_NJ11	Chr04	NJ11	XI	9591748	9629424	+	K	243	37677
Chr04_NJ11	Chr04	NJ11	XI	9668126	9669060	+	J	6	935
Chr04_NJ11	Chr04	NJ11	XI	9670501	9671469	+	J	6	969
Chr04_NJ11	Chr04	NJ11	XI	9680591	9681549	+	J	5	959
Chr04_PI653432	Chr04	PI653432	XI	10560957	10561752	-	K	5	796
Chr04_PI653432	Chr04	PI653432	XI	10562237	10571957	+	K	36	9721
Chr04_PI653432	Chr04	PI653432	XI	10572123	10573343	+	K	8	1221
Chr04_PI653432	Chr04	PI653432	XI	10573509	10576418	+	K	19	2910
Chr04_PI653432	Chr04	PI653432	XI	10577362	10578430	+	K	7	1069
Chr04_PI653432	Chr04	PI653432	XI	10578596	10579369	+	K	5	774
Chr04_PI653432	Chr04	PI653432	XI	10579535	10580922	+	K	9	1388
Chr04_PI653432	Chr04	PI653432	XI	10581088	10582008	+	K	6	921
Chr04_PI653432	Chr04	PI653432	XI	10582174	10584775	+	K	17	2602
Chr04_PI653432	Chr04	PI653432	XI	10584941	10590885	+	K	39	5945
Chr04_PI653432	Chr04	PI653432	XI	10591051	10591968	+	K	6	918
Chr04_PI653432	Chr04	PI653432	XI	10610040	10610786	-	K	5	747
Chr04_PI653432	Chr04	PI653432	XI	10610952	10612067	-	K	7	1116
Chr04_PI653432	Chr04	PI653432	XI	10655159	10657308	-	K	14	2150
Chr04_PI653432	Chr04	PI653432	XI	10663097	10663871	+	F	5	775
Chr04_PI653439	Chr04	PI653439	AUS	9411585	9412380	-	K	5	796
Chr04_PI653439	Chr04	PI653439	AUS	9413363	9414632	-	K	8	1270
Chr04_PI653439	Chr04	PI653439	AUS	9414736	9416277	+	K	10	1542
Chr04_PI653439	Chr04	PI653439	AUS	9420834	9422984	+	K	14	2151
Chr04_PI653439	Chr04	PI653439	AUS	9423800	9424768	+	J	6	969
Chr04_PI653439	Chr04	PI653439	AUS	9426975	9427754	+	J	5	780
Chr04_PI653439	Chr04	PI653439	AUS	9433891	9434849	+	J	5	959
Chr04_Pulut-Hitam-2	Chr04	Pulut-Hitam-2	GJ	7834334	7835313	+	J	6	980
Chr04_Pulut-Hitam-2	Chr04	Pulut-Hitam-2	GJ	7835919	7836709	+	J	5	791
Chr04_Pulut-Hitam-2	Chr04	Pulut-Hitam-2	GJ	7836897	7837849	+	J	6	953
Chr04_Pulut-Hitam-2	Chr04	Pulut-Hitam-2	GJ	7838051	7886787	-	K	311	48737
Chr04_Pulut-Hitam-2	Chr04	Pulut-Hitam-2	GJ	7886904	8058724	-	K	1053	171821
Chr04_Pulut-Hitam-2	Chr04	Pulut-Hitam-2	GJ	8058890	8067883	-	K	57	8994
Chr04_Pulut-Hitam-2	Chr04	Pulut-Hitam-2	GJ	8068213	8069468	-	K	8	1256
Chr04_Pulut-Hitam-2	Chr04	Pulut-Hitam-2	GJ	8073628	8075809	-	K	14	2182
Chr04_Pulut-Hitam-2	Chr04	Pulut-Hitam-2	GJ	8076928	8080464	-	K	23	3537
Chr04_Pulut-Hitam-2	Chr04	Pulut-Hitam-2	GJ	8080629	8081411	-	K	5	783
Chr04_Pulut-Hitam-2	Chr04	Pulut-Hitam-2	GJ	8081577	8082640	-	K	7	1064
Chr04_Pulut-Hitam-2	Chr04	Pulut-Hitam-2	GJ	8082806	8084652	-	K	12	1847
Chr04_Pulut-Hitam-2	Chr04	Pulut-Hitam-2	GJ	8084818	8091000	-	K	40	6183
Chr04_Pulut-Hitam-2	Chr04	Pulut-Hitam-2	GJ	8091166	8095367	-	K	27	4202
Chr04_Pulut-Hitam-2	Chr04	Pulut-Hitam-2	GJ	8095533	8336516	-	K	1543	240984
Chr04_Pulut-Hitam-2	Chr04	Pulut-Hitam-2	GJ	8336687	8353356	-	K	106	16670
Chr04_SL001	Chr04	SL001	GJ	8124545	8125524	+	J	6	980
Chr04_SL001	Chr04	SL001	GJ	8126130	8126920	+	J	5	791
Chr04_SL001	Chr04	SL001	GJ	8127108	8127894	+	J	5	787
Chr04_SL001	Chr04	SL001	GJ	8128425	8190784	-	K	399	62360
Chr04_SL001	Chr04	SL001	GJ	8191007	8195862	-	K	31	4856
Chr04_SL001	Chr04	SL001	GJ	8196085	8419602	-	K	1436	223518
Chr04_SL010	Chr04	SL010	XI	9295831	9296626	-	K	5	796
Chr04_SL010	Chr04	SL010	XI	9297609	9298874	-	K	8	1266
Chr04_SL010	Chr04	SL010	XI	9298986	9338603	+	K	226	39618
Chr04_SL010	Chr04	SL010	XI	9352199	9353641	+	J	6	1443
Chr04_SL010	Chr04	SL010	XI	9353809	9374918	+	J	5	21110
Chr04_SL010	Chr04	SL010	XI	9377304	9378238	+	J	6	935
Chr04_SL010	Chr04	SL010	XI	9379679	9380647	+	J	6	969
Chr04_SL010	Chr04	SL010	XI	9382854	9383633	+	J	5	780
Chr04_SL010	Chr04	SL010	XI	9389769	9390727	+	J	5	959
Chr04_SL019	Chr04	SL019	GJ	8088146	8089125	+	J	6	980
Chr04_SL019	Chr04	SL019	GJ	8089731	8090521	+	J	5	791
Chr04_SL019	Chr04	SL019	GJ	8090709	8091495	+	J	5	787
Chr04_SL019	Chr04	SL019	GJ	8092026	8159463	-	K	432	67438
Chr04_SL019	Chr04	SL019	GJ	8159686	8164541	-	K	31	4856
Chr04_SL019	Chr04	SL019	GJ	8164764	8395139	-	K	1480	230376
Chr04_SL022	Chr04	SL022	AUS	9061303	9062098	-	K	5	796
Chr04_SL022	Chr04	SL022	AUS	9063081	9064346	-	K	8	1266
Chr04_SL022	Chr04	SL022	AUS	9064458	9065995	+	K	10	1538
Chr04_SL022	Chr04	SL022	AUS	9070557	9072707	+	K	14	2151
Chr04_SL022	Chr04	SL022	AUS	9083608	9084566	+	J	5	959
Chr04_SL028	Chr04	SL028	GJ	9958610	9959405	+	K	5	796
Chr04_SL028	Chr04	SL028	GJ	9960370	9961320	+	K	6	951
Chr04_SL028	Chr04	SL028	GJ	9962285	9968657	+	K	13	6373
Chr04_SL028	Chr04	SL028	GJ	9968821	9969934	+	K	7	1114
Chr04_SL028	Chr04	SL028	GJ	9970266	9971078	+	K	5	813
Chr04_SL028	Chr04	SL028	GJ	9973756	9975359	+	K	10	1604
Chr04_SL028	Chr04	SL028	GJ	9976009	9977586	+	K	10	1578
Chr04_SL028	Chr04	SL028	GJ	9986457	9987261	+	K	5	805
Chr04_SL028	Chr04	SL028	GJ	10000798	10001900	+	K	7	1103
Chr04_SL028	Chr04	SL028	GJ	10024287	10025711	-	K	9	1425
Chr04_SL028	Chr04	SL028	GJ	10026481	10027276	+	J	5	796
Chr04_SL028	Chr04	SL028	GJ	10032278	10033220	+	J	6	943
Chr04_SL032	Chr04	SL032	GJ	9824341	9825470	+	K	7	1130
Chr04_SL032	Chr04	SL032	GJ	9826431	9827385	+	K	6	955
Chr04_SL032	Chr04	SL032	GJ	9828346	9834714	+	K	13	6369
Chr04_SL032	Chr04	SL032	GJ	9834878	9835991	+	K	7	1114
Chr04_SL032	Chr04	SL032	GJ	9836319	9837135	+	K	5	817
Chr04_SL032	Chr04	SL032	GJ	9839813	9841416	+	K	10	1604
Chr04_SL032	Chr04	SL032	GJ	9842066	9843643	+	K	10	1578
Chr04_SL032	Chr04	SL032	GJ	9851558	9854768	+	K	20	3211
Chr04_SL032	Chr04	SL032	GJ	9856840	9857779	+	K	6	940
Chr04_SL032	Chr04	SL032	GJ	9867806	9868908	+	K	7	1103
Chr04_SL032	Chr04	SL032	GJ	9891295	9892719	-	K	9	1425
Chr04_SL032	Chr04	SL032	GJ	9893489	9894284	+	J	5	796
Chr04_SL032	Chr04	SL032	GJ	9899286	9900226	+	J	6	941
Chr04_SL039	Chr04	SL039	GJ	7816719	7817698	+	J	6	980
Chr04_SL039	Chr04	SL039	GJ	7818304	7819094	+	J	5	791
Chr04_SL039	Chr04	SL039	GJ	7819282	7820068	+	J	5	787
Chr04_SL039	Chr04	SL039	GJ	7820599	7840881	-	K	102	20283
Chr04_SL039	Chr04	SL039	GJ	7841519	7843874	-	K	15	2356
Chr04_SL039	Chr04	SL039	GJ	7844040	7845288	-	K	8	1249
Chr04_SL039	Chr04	SL039	GJ	7845926	7848281	-	K	15	2356
Chr04_SL039	Chr04	SL039	GJ	7848447	7850634	-	K	14	2188
Chr04_SL039	Chr04	SL039	GJ	7850800	7853454	-	K	17	2655
Chr04_SL039	Chr04	SL039	GJ	7853620	7855963	-	K	15	2344
Chr04_SL039	Chr04	SL039	GJ	7856129	7858783	-	K	17	2655
Chr04_SL039	Chr04	SL039	GJ	7858949	7861292	-	K	15	2344
Chr04_SL039	Chr04	SL039	GJ	7861458	7863492	-	K	13	2035
Chr04_SL039	Chr04	SL039	GJ	7864130	7866485	-	K	15	2356
Chr04_SL039	Chr04	SL039	GJ	7866651	7868838	-	K	14	2188
Chr04_SL039	Chr04	SL039	GJ	7869004	7871359	-	K	15	2356
Chr04_SL039	Chr04	SL039	GJ	7871525	7920555	-	K	287	49031
Chr04_SL039	Chr04	SL039	GJ	7925122	8123061	-	K	1111	197940
Chr04_SL044	Chr04	SL044	XI	9682621	9683415	-	K	5	795
Chr04_SL044	Chr04	SL044	XI	9684398	9685668	-	K	8	1271
Chr04_SL044	Chr04	SL044	XI	9685780	9691713	+	K	11	5934
Chr04_SL044	Chr04	SL044	XI	9691879	9725218	+	K	215	33340
Chr04_SL084	Chr04	SL084	XI	9959851	9960646	-	K	5	796
Chr04_SL084	Chr04	SL084	XI	9961629	9962743	-	K	7	1115
Chr04_SL084	Chr04	SL084	XI	9963774	10013180	+	K	289	49407
Chr04_SL084	Chr04	SL084	XI	10051882	10052816	+	J	6	935
Chr04_SL084	Chr04	SL084	XI	10054257	10055225	+	J	6	969
Chr04_SL084	Chr04	SL084	XI	10064347	10065305	+	J	5	959
Chr04_SL102	Chr04	SL102	XI	9903730	9904528	+	K	5	799
Chr04_SL102	Chr04	SL102	XI	9905490	9906443	+	K	6	954
Chr04_SL102	Chr04	SL102	XI	9907405	9913775	+	K	13	6371
Chr04_SL102	Chr04	SL102	XI	9913939	9915052	+	K	7	1114
Chr04_SL102	Chr04	SL102	XI	9915384	9916196	+	K	5	813
Chr04_SL102	Chr04	SL102	XI	9918874	9920477	+	K	10	1604
Chr04_SL102	Chr04	SL102	XI	9921127	9922704	+	K	10	1578
Chr04_SL102	Chr04	SL102	XI	9923190	9924767	+	K	10	1578
Chr04_SL102	Chr04	SL102	XI	9933638	9934442	+	K	5	805
Chr04_SL102	Chr04	SL102	XI	9952404	9953506	+	K	7	1103
Chr04_SL102	Chr04	SL102	XI	9953672	9962866	+	K	8	9195
Chr04_SL102	Chr04	SL102	XI	9976050	9977318	-	K	8	1269
Chr04_SL102	Chr04	SL102	XI	9978088	9978883	+	J	5	796
Chr04_SL102	Chr04	SL102	XI	9983886	9984826	+	J	6	941
Chr04_SL120	Chr04	SL120	XI	9840874	9841669	-	K	5	796
Chr04_SL120	Chr04	SL120	XI	9842652	9843921	-	K	8	1270
Chr04_SL120	Chr04	SL120	XI	9844025	9872425	+	K	156	28401
Chr04_SL120	Chr04	SL120	XI	9881152	9882267	-	K	7	1116
Chr04_SL120	Chr04	SL120	XI	9885647	9886795	-	J	7	1149
Chr04_SL120	Chr04	SL120	XI	9888283	9890515	-	K	14	2233
Chr04_SL120	Chr04	SL120	XI	9890632	9906734	-	K	27	16103
Chr04_SL120	Chr04	SL120	XI	9907982	9925748	-	K	20	17767
Chr04_SL120	Chr04	SL120	XI	9970951	9971885	+	J	6	935
Chr04_SL120	Chr04	SL120	XI	9972045	9972854	+	J	5	810
Chr04_SL120	Chr04	SL120	XI	9973014	9973982	+	J	6	969
Chr04_SL120	Chr04	SL120	XI	9990889	9991847	+	J	5	959
Chr04_SL121	Chr04	SL121	AUS	8836429	8837224	-	K	5	796
Chr04_SL121	Chr04	SL121	AUS	8838207	8839476	-	K	8	1270
Chr04_SL121	Chr04	SL121	AUS	8839578	8840968	+	K	9	1391
Chr04_SL121	Chr04	SL121	AUS	8845677	8847827	+	K	14	2151
Chr04_SL121	Chr04	SL121	AUS	8848643	8849611	+	J	6	969
Chr04_SL121	Chr04	SL121	AUS	8858734	8859692	+	J	5	959
Chr04_SL126	Chr04	SL126	GJ	10253596	10254391	+	K	5	796
Chr04_SL126	Chr04	SL126	GJ	10255356	10256306	+	K	6	951
Chr04_SL126	Chr04	SL126	GJ	10257271	10263645	+	K	13	6375
Chr04_SL126	Chr04	SL126	GJ	10263807	10264920	+	K	7	1114
Chr04_SL126	Chr04	SL126	GJ	10265252	10266064	+	K	5	813
Chr04_SL126	Chr04	SL126	GJ	10268742	10270345	+	K	10	1604
Chr04_SL126	Chr04	SL126	GJ	10270995	10272572	+	K	10	1578
Chr04_SL126	Chr04	SL126	GJ	10273058	10274635	+	K	10	1578
Chr04_SL126	Chr04	SL126	GJ	10283506	10284310	+	K	5	805
Chr04_SL126	Chr04	SL126	GJ	10302273	10303375	+	K	7	1103
Chr04_SL126	Chr04	SL126	GJ	10325763	10327187	-	K	9	1425
Chr04_SL126	Chr04	SL126	GJ	10327957	10328752	+	J	5	796
Chr04_SL126	Chr04	SL126	GJ	10333754	10334694	+	J	6	941
Chr04_SL127	Chr04	SL127	XI	10202636	10203431	-	K	5	796
Chr04_SL127	Chr04	SL127	XI	10204414	10205683	-	K	8	1270
Chr04_SL127	Chr04	SL127	XI	10205785	10230653	+	K	133	24869
Chr04_SL127	Chr04	SL127	XI	10239380	10240495	-	K	7	1116
Chr04_SL127	Chr04	SL127	XI	10243876	10245024	-	J	7	1149
Chr04_SL127	Chr04	SL127	XI	10246512	10248744	-	K	14	2233
Chr04_SL127	Chr04	SL127	XI	10248861	10264964	-	K	27	16104
Chr04_SL127	Chr04	SL127	XI	10281688	10283983	-	K	15	2296
Chr04_SL127	Chr04	SL127	XI	10329185	10330119	+	J	6	935
Chr04_SL127	Chr04	SL127	XI	10330279	10331083	+	J	5	805
Chr04_SL127	Chr04	SL127	XI	10331243	10332211	+	J	6	969
Chr04_SL127	Chr04	SL127	XI	10334418	10335189	+	J	5	772
Chr04_SL127	Chr04	SL127	XI	10349125	10350082	+	J	5	958
Chr04_SL129	Chr04	SL129	GJ	9471655	9472450	+	K	5	796
Chr04_SL129	Chr04	SL129	GJ	9475320	9485366	+	K	11	10047
Chr04_SL129	Chr04	SL129	GJ	9485530	9486643	+	K	7	1114
Chr04_SL129	Chr04	SL129	GJ	9486975	9487788	+	K	5	814
Chr04_SL129	Chr04	SL129	GJ	9490468	9492071	+	K	10	1604
Chr04_SL129	Chr04	SL129	GJ	9492721	9494298	+	K	10	1578
Chr04_SL129	Chr04	SL129	GJ	9515650	9516539	+	J	5	890
Chr04_SL129	Chr04	SL129	GJ	9516860	9518614	+	K	11	1755
Chr04_SL129	Chr04	SL129	GJ	9526523	9527316	+	K	5	794
Chr04_SL129	Chr04	SL129	GJ	9540357	9541781	-	K	9	1425
Chr04_SL129	Chr04	SL129	GJ	9542551	9543346	+	J	5	796
Chr04_SL129	Chr04	SL129	GJ	9548348	9549288	+	J	6	941
Chr04_SL133	Chr04	SL133	XI	10523662	10524457	-	K	5	796
Chr04_SL133	Chr04	SL133	XI	10525440	10526709	-	K	8	1270
Chr04_SL133	Chr04	SL133	XI	10526813	10555212	+	K	157	28400
Chr04_SL133	Chr04	SL133	XI	10568436	10569584	-	J	7	1149
Chr04_SL133	Chr04	SL133	XI	10571072	10573304	-	K	14	2233
Chr04_SL133	Chr04	SL133	XI	10573421	10574999	-	K	10	1579
Chr04_SL133	Chr04	SL133	XI	10587125	10589523	-	K	15	2399
Chr04_SL133	Chr04	SL133	XI	10606246	10608538	-	K	15	2293
Chr04_SL133	Chr04	SL133	XI	10653743	10654677	+	J	6	935
Chr04_SL133	Chr04	SL133	XI	10654837	10655647	+	J	5	811
Chr04_SL133	Chr04	SL133	XI	10655807	10656775	+	J	6	969
Chr04_SL133	Chr04	SL133	XI	10673683	10674641	+	J	5	959
Chr04_SL148	Chr04	SL148	XI	10107897	10108692	-	K	5	796
Chr04_SL148	Chr04	SL148	XI	10109675	10110944	-	K	8	1270
Chr04_SL148	Chr04	SL148	XI	10111048	10112589	+	K	10	1542
Chr04_SL148	Chr04	SL148	XI	10117147	10150486	+	K	215	33340
Chr04_SL148	Chr04	SL148	XI	10189188	10190122	+	J	6	935
Chr04_SL148	Chr04	SL148	XI	10191563	10192531	+	J	6	969
Chr04_SL148	Chr04	SL148	XI	10194738	10195509	+	J	5	772
Chr04_SL148	Chr04	SL148	XI	10201653	10202611	+	J	5	959
Chr04_SL167	Chr04	SL167	GJ	9606757	9616806	+	K	26	10050
Chr04_SL167	Chr04	SL167	GJ	9618416	9619228	+	K	5	813
Chr04_SL167	Chr04	SL167	GJ	9621903	9623506	+	K	10	1604
Chr04_SL167	Chr04	SL167	GJ	9624156	9625733	+	K	10	1578
Chr04_SL167	Chr04	SL167	GJ	9626219	9627796	+	K	10	1578
Chr04_SL167	Chr04	SL167	GJ	9636667	9637471	+	K	5	805
Chr04_SL167	Chr04	SL167	GJ	9654224	9655115	+	J	5	892
Chr04_SL167	Chr04	SL167	GJ	9655436	9657185	+	K	11	1750
Chr04_SL167	Chr04	SL167	GJ	9679080	9680339	-	K	8	1260
Chr04_SL167	Chr04	SL167	GJ	9680955	9681913	+	J	6	959
Chr04_SL167	Chr04	SL167	GJ	9686915	9687855	+	J	6	941
Chr04_SL170	Chr04	SL170	GJ	9936763	9937558	+	K	5	796
Chr04_SL170	Chr04	SL170	GJ	9938523	9939473	+	K	6	951
Chr04_SL170	Chr04	SL170	GJ	9940438	9946810	+	K	13	6373
Chr04_SL170	Chr04	SL170	GJ	9946974	9948087	+	K	7	1114
Chr04_SL170	Chr04	SL170	GJ	9948419	9949231	+	K	5	813
Chr04_SL170	Chr04	SL170	GJ	9951909	9953512	+	K	10	1604
Chr04_SL170	Chr04	SL170	GJ	9954162	9955739	+	K	10	1578
Chr04_SL170	Chr04	SL170	GJ	9964292	9965416	+	K	7	1125
Chr04_SL170	Chr04	SL170	GJ	9983376	9984478	+	K	7	1103
Chr04_SL170	Chr04	SL170	GJ	10008120	10009543	-	K	9	1424
Chr04_SL170	Chr04	SL170	GJ	10010313	10011108	+	J	5	796
Chr04_SL170	Chr04	SL170	GJ	10016110	10017050	+	J	6	941
Chr04_SL173	Chr04	SL173	XI	9436379	9437174	-	K	5	796
Chr04_SL173	Chr04	SL173	XI	9438157	9439426	-	K	8	1270
Chr04_SL173	Chr04	SL173	XI	9439530	9445463	+	K	10	5934
Chr04_SL173	Chr04	SL173	XI	9445629	9484565	+	K	251	38937
Chr04_SL173	Chr04	SL173	XI	9523267	9524201	+	J	6	935
Chr04_SL173	Chr04	SL173	XI	9525642	9526610	+	J	6	969
Chr04_SL173	Chr04	SL173	XI	9535732	9536690	+	J	5	959
Chr04_SL174	Chr04	SL174	XI	10554461	10555256	-	K	5	796
Chr04_SL174	Chr04	SL174	XI	10556239	10557508	-	K	8	1270
Chr04_SL174	Chr04	SL174	XI	10557612	10587705	+	K	167	30094
Chr04_SL174	Chr04	SL174	XI	10596432	10597547	-	K	7	1116
Chr04_SL174	Chr04	SL174	XI	10600928	10602076	-	J	7	1149
Chr04_SL174	Chr04	SL174	XI	10603564	10605796	-	K	14	2233
Chr04_SL174	Chr04	SL174	XI	10605913	10633577	-	K	27	27665
Chr04_SL174	Chr04	SL174	XI	10650299	10652591	-	K	15	2293
Chr04_SL174	Chr04	SL174	XI	10697796	10698730	+	J	6	935
Chr04_SL174	Chr04	SL174	XI	10698890	10699700	+	J	5	811
Chr04_SL174	Chr04	SL174	XI	10699860	10700828	+	J	6	969
Chr04_SL174	Chr04	SL174	XI	10702556	10703659	+	J	7	1104
Chr04_SL174	Chr04	SL174	XI	10717739	10718697	+	J	5	959
Chr04_SL177	Chr04	SL177	GJ	9285397	9286510	+	K	7	1114
Chr04_SL177	Chr04	SL177	GJ	9286674	9287787	+	K	7	1114
Chr04_SL177	Chr04	SL177	GJ	9288119	9288931	+	K	5	813
Chr04_SL177	Chr04	SL177	GJ	9291609	9293212	+	K	10	1604
Chr04_SL177	Chr04	SL177	GJ	9293862	9295439	+	K	10	1578
Chr04_SL177	Chr04	SL177	GJ	9304310	9305114	+	K	5	805
Chr04_SL177	Chr04	SL177	GJ	9318651	9319753	+	K	7	1103
Chr04_SL177	Chr04	SL177	GJ	9342140	9343564	-	K	9	1425
Chr04_SL177	Chr04	SL177	GJ	9344334	9345129	+	J	5	796
Chr04_SL177	Chr04	SL177	GJ	9350131	9351071	+	J	6	941
Chr04_SL187	Chr04	SL187	GJ	9918593	9919388	+	K	5	796
Chr04_SL187	Chr04	SL187	GJ	9920353	9921303	+	K	6	951
Chr04_SL187	Chr04	SL187	GJ	9922268	9928639	+	K	13	6372
Chr04_SL187	Chr04	SL187	GJ	9928803	9929916	+	K	7	1114
Chr04_SL187	Chr04	SL187	GJ	9930248	9931061	+	K	5	814
Chr04_SL187	Chr04	SL187	GJ	9933741	9935344	+	K	10	1604
Chr04_SL187	Chr04	SL187	GJ	9935994	9937571	+	K	10	1578
Chr04_SL187	Chr04	SL187	GJ	9949335	9950128	+	K	5	794
Chr04_SL187	Chr04	SL187	GJ	9962774	9963663	+	J	5	890
Chr04_SL187	Chr04	SL187	GJ	9963984	9965738	+	K	11	1755
Chr04_SL187	Chr04	SL187	GJ	9987482	9988906	-	K	9	1425
Chr04_SL187	Chr04	SL187	GJ	9989676	9990471	+	J	5	796
Chr04_SL190	Chr04	SL190	AUS	8943103	8944641	+	K	10	1539
Chr04_SL190	Chr04	SL190	AUS	8949206	8950118	+	K	6	913
Chr04_SL190	Chr04	SL190	AUS	8950274	8951353	+	K	7	1080
Chr04_SL190	Chr04	SL190	AUS	8962258	8963216	+	J	5	959
Chr04_SL202	Chr04	SL202	GJ	9953462	9954257	+	K	5	796
Chr04_SL202	Chr04	SL202	GJ	9962396	9963509	+	K	7	1114
Chr04_SL202	Chr04	SL202	GJ	9963673	9964786	+	K	7	1114
Chr04_SL202	Chr04	SL202	GJ	9965118	9965930	+	K	5	813
Chr04_SL202	Chr04	SL202	GJ	9968608	9970211	+	K	10	1604
Chr04_SL202	Chr04	SL202	GJ	9970861	9972438	+	K	10	1578
Chr04_SL202	Chr04	SL202	GJ	9972924	9982566	+	K	12	9643
Chr04_SL202	Chr04	SL202	GJ	9983372	9984176	+	K	5	805
Chr04_SL202	Chr04	SL202	GJ	10001658	10003898	+	K	14	2241
Chr04_SL202	Chr04	SL202	GJ	10025629	10027053	-	K	9	1425
Chr04_SL202	Chr04	SL202	GJ	10027823	10028618	+	J	5	796
Chr04_SL202	Chr04	SL202	GJ	10033620	10034560	+	J	6	941
Chr04_SL203	Chr04	SL203	AUS	9155487	9156282	-	K	5	796
Chr04_SL203	Chr04	SL203	AUS	9157265	9158534	-	K	8	1270
Chr04_SL203	Chr04	SL203	AUS	9158636	9160177	+	K	10	1542
Chr04_SL203	Chr04	SL203	AUS	9164735	9166885	+	K	14	2151
Chr04_SL203	Chr04	SL203	AUS	9167701	9168669	+	J	6	969
Chr04_SL203	Chr04	SL203	AUS	9170876	9171655	+	J	5	780
Chr04_SL203	Chr04	SL203	AUS	9177792	9178750	+	J	5	959
Chr04_XL628S	Chr04	XL628S	XI	10423384	10424179	-	K	5	796
Chr04_XL628S	Chr04	XL628S	XI	10425162	10426429	-	K	8	1268
Chr04_XL628S	Chr04	XL628S	XI	10426535	10432467	+	K	10	5933
Chr04_XL628S	Chr04	XL628S	XI	10432633	10468497	+	K	231	35865
Chr04_XL628S	Chr04	XL628S	XI	10507198	10508132	+	J	6	935
Chr04_XL628S	Chr04	XL628S	XI	10509573	10510541	+	J	6	969
Chr04_YCW03	Chr04	YCW03	GJ	9742080	9750211	+	K	19	8132
Chr04_YCW03	Chr04	YCW03	GJ	9750375	9751488	+	K	7	1114
Chr04_YCW03	Chr04	YCW03	GJ	9751820	9752632	+	K	5	813
Chr04_YCW03	Chr04	YCW03	GJ	9755312	9756915	+	K	10	1604
Chr04_YCW03	Chr04	YCW03	GJ	9757565	9767204	+	K	10	9640
Chr04_YCW03	Chr04	YCW03	GJ	9768010	9768814	+	K	5	805
Chr04_YCW03	Chr04	YCW03	GJ	9782350	9783452	+	K	7	1103
Chr04_YCW03	Chr04	YCW03	GJ	9792970	9793774	+	K	5	805
Chr04_YCW03	Chr04	YCW03	GJ	9794864	9795668	+	K	5	805
Chr04_YCW03	Chr04	YCW03	GJ	9807829	9808718	+	J	5	890
Chr04_YCW03	Chr04	YCW03	GJ	9809039	9811400	+	K	15	2362
Chr04_YCW03	Chr04	YCW03	GJ	9833798	9835222	-	K	9	1425
Chr04_YCW03	Chr04	YCW03	GJ	9835992	9836787	+	J	5	796
Chr04_YCW03	Chr04	YCW03	GJ	9841789	9842729	+	J	6	941
Chr04_YZ-2	Chr04	YZ-2	XI	9430717	9431512	-	K	5	796
Chr04_YZ-2	Chr04	YZ-2	XI	9432495	9433764	-	K	8	1270
Chr04_YZ-2	Chr04	YZ-2	XI	9433868	9439801	+	K	11	5934
Chr04_YZ-2	Chr04	YZ-2	XI	9439967	9489287	+	K	317	49321
Chr04_YZ-2	Chr04	YZ-2	XI	9527990	9528924	+	J	6	935
Chr04_YZ-2	Chr04	YZ-2	XI	9530365	9531333	+	J	6	969
Chr04_YZ-2	Chr04	YZ-2	XI	9540455	9541413	+	J	5	959
Chr04_Zag	Chr04	Zag	GJ	9142147	9152194	+	K	12	10048
Chr04_Zag	Chr04	Zag	GJ	9152358	9153471	+	K	7	1114
Chr04_Zag	Chr04	Zag	GJ	9153803	9154615	+	K	5	813
Chr04_Zag	Chr04	Zag	GJ	9157293	9158896	+	K	10	1604
Chr04_Zag	Chr04	Zag	GJ	9159546	9169187	+	K	10	9642
Chr04_Zag	Chr04	Zag	GJ	9169993	9170797	+	K	5	805
Chr04_Zag	Chr04	Zag	GJ	9184334	9185436	+	K	7	1103
Chr04_Zag	Chr04	Zag	GJ	9207823	9209247	-	K	9	1425
Chr04_Zag	Chr04	Zag	GJ	9210017	9210812	+	J	5	796
Chr04_Zag	Chr04	Zag	GJ	9215814	9216754	+	J	6	941
Chr04_ZS97	Chr04	ZS97	XI	10091509	10092304	-	K	5	796
Chr04_ZS97	Chr04	ZS97	XI	10093287	10094556	-	K	8	1270
Chr04_ZS97	Chr04	ZS97	XI	10094660	10120047	+	K	136	25388
Chr04_ZS97	Chr04	ZS97	XI	10133270	10134418	-	J	7	1149
Chr04_ZS97	Chr04	ZS97	XI	10135906	10138138	-	K	14	2233
Chr04_ZS97	Chr04	ZS97	XI	10138255	10139390	-	K	7	1136
Chr04_ZS97	Chr04	ZS97	XI	10139558	10141790	-	K	14	2233
Chr04_ZS97	Chr04	ZS97	XI	10141907	10158010	-	K	27	16104
Chr04_ZS97	Chr04	ZS97	XI	10159258	10177026	-	K	19	17769
Chr04_ZS97	Chr04	ZS97	XI	10222189	10223123	+	J	6	935
Chr04_ZS97	Chr04	ZS97	XI	10223283	10224093	+	J	5	811
Chr04_ZS97	Chr04	ZS97	XI	10242135	10243093	+	J	5	959
Chr05_13-65	Chr05	13-65	GJ	12249186	12249960	+	L	5	775
Chr05_13-65	Chr05	13-65	GJ	12251202	12251976	+	L	5	775
Chr05_13-65	Chr05	13-65	GJ	12253219	12253992	+	L	5	774
Chr05_13-65	Chr05	13-65	GJ	12255236	12256164	+	L	6	929
Chr05_13-65	Chr05	13-65	GJ	12256321	12257250	+	L	6	930
Chr05_13-65	Chr05	13-65	GJ	12257407	12258336	+	L	6	930
Chr05_13-65	Chr05	13-65	GJ	12258493	12259422	+	L	6	930
Chr05_13-65	Chr05	13-65	GJ	12259578	12260506	+	L	6	929
Chr05_13-65	Chr05	13-65	GJ	12260663	12261592	+	L	6	930
Chr05_13-65	Chr05	13-65	GJ	12261748	12262522	+	L	5	775
Chr05_13-65	Chr05	13-65	GJ	12263764	12264538	+	L	5	775
Chr05_13-65	Chr05	13-65	GJ	12265780	12266554	+	L	5	775
Chr05_13-65	Chr05	13-65	GJ	12267796	12268570	+	L	5	775
Chr05_13-65	Chr05	13-65	GJ	12268726	12269500	+	L	5	775
Chr05_13-65	Chr05	13-65	GJ	12270742	12271516	+	L	5	775
Chr05_13-65	Chr05	13-65	GJ	12271672	12272446	+	L	5	775
Chr05_13-65	Chr05	13-65	GJ	12273688	12274462	+	L	5	775
Chr05_13-65	Chr05	13-65	GJ	12274618	12275392	+	L	5	775
Chr05_13-65	Chr05	13-65	GJ	12277252	12278024	+	L	5	773
Chr05_13-65	Chr05	13-65	GJ	12280202	12281286	+	L	7	1085
Chr05_13-65	Chr05	13-65	GJ	12282528	12283302	+	L	5	775
Chr05_13-65	Chr05	13-65	GJ	12283458	12284232	+	L	5	775
Chr05_13-65	Chr05	13-65	GJ	12296182	12296956	+	L	5	775
Chr05_13-65	Chr05	13-65	GJ	12297421	12298193	+	L	5	773
Chr05_13-65	Chr05	13-65	GJ	12300371	12301455	+	L	7	1085
Chr05_13-65	Chr05	13-65	GJ	12301920	12302692	+	L	5	773
Chr05_13-65	Chr05	13-65	GJ	12307818	12308591	+	L	5	774
Chr05_13-65	Chr05	13-65	GJ	12309056	12309828	+	L	5	773
Chr05_13-65	Chr05	13-65	GJ	12310451	12311225	+	L	5	775
Chr05_13-65	Chr05	13-65	GJ	12311689	12312461	+	L	5	773
Chr05_18WR-118	Chr05	18WR-118	GJ	12496387	12497161	+	L	5	775
Chr05_18WR-118	Chr05	18WR-118	GJ	12496387	12497161	+	L	5	775
Chr05_18WR-118	Chr05	18WR-118	GJ	12498403	12499174	+	L	5	772
Chr05_18WR-118	Chr05	18WR-118	GJ	12498403	12499174	+	L	5	772
Chr05_18WR-118	Chr05	18WR-118	GJ	12499586	12500516	+	L	6	931
Chr05_18WR-118	Chr05	18WR-118	GJ	12499586	12500516	+	L	6	931
Chr05_18WR-118	Chr05	18WR-118	GJ	12500672	12501446	+	L	5	775
Chr05_18WR-118	Chr05	18WR-118	GJ	12500672	12501446	+	L	5	775
Chr05_18WR-118	Chr05	18WR-118	GJ	12502688	12503462	+	L	5	775
Chr05_18WR-118	Chr05	18WR-118	GJ	12502688	12503462	+	L	5	775
Chr05_18WR-118	Chr05	18WR-118	GJ	12504704	12505478	+	L	5	775
Chr05_18WR-118	Chr05	18WR-118	GJ	12504704	12505478	+	L	5	775
Chr05_18WR-118	Chr05	18WR-118	GJ	12506720	12507494	+	L	5	775
Chr05_18WR-118	Chr05	18WR-118	GJ	12506720	12507494	+	L	5	775
Chr05_18WR-118	Chr05	18WR-118	GJ	12507650	12508424	+	L	5	775
Chr05_18WR-118	Chr05	18WR-118	GJ	12507650	12508424	+	L	5	775
Chr05_18WR-118	Chr05	18WR-118	GJ	12509666	12510440	+	L	5	775
Chr05_18WR-118	Chr05	18WR-118	GJ	12509666	12510440	+	L	5	775
Chr05_18WR-118	Chr05	18WR-118	GJ	12510596	12511370	+	L	5	775
Chr05_18WR-118	Chr05	18WR-118	GJ	12510596	12511370	+	L	5	775
Chr05_18WR-118	Chr05	18WR-118	GJ	12512612	12513386	+	L	5	775
Chr05_18WR-118	Chr05	18WR-118	GJ	12512612	12513386	+	L	5	775
Chr05_18WR-118	Chr05	18WR-118	GJ	12513542	12514316	+	L	5	775
Chr05_18WR-118	Chr05	18WR-118	GJ	12513542	12514316	+	L	5	775
Chr05_18XHB-49	Chr05	18XHB-49	AUS	12968609	12969534	-	F	6	926
Chr05_18XHB-49	Chr05	18XHB-49	AUS	12995367	12996291	-	L	6	925
Chr05_18XHB-57	Chr05	18XHB-57	XI	12789024	12790313	+	J	8	1290
Chr05_18XHB-57	Chr05	18XHB-57	XI	12812403	12813723	-	E	8	1321
Chr05_18XHB-57	Chr05	18XHB-57	XI	12829208	12830033	-	E	5	826
Chr05_18XHB-57	Chr05	18XHB-57	XI	12831486	12832311	-	E	5	826
Chr05_18XHB-57	Chr05	18XHB-57	XI	12833762	12834587	-	E	5	826
Chr05_18XHB-57	Chr05	18XHB-57	XI	12836038	12836863	-	E	5	826
Chr05_18XHB-57	Chr05	18XHB-57	XI	12838314	12839139	-	E	5	826
Chr05_18XHB-57	Chr05	18XHB-57	XI	12841462	12842287	-	E	5	826
Chr05_18XHB-57	Chr05	18XHB-57	XI	12866907	12867731	-	E	5	825
Chr05_18XHB-57	Chr05	18XHB-57	XI	12871654	12872642	+	E	6	989
Chr05_18XHB-57	Chr05	18XHB-57	XI	12902474	12904023	-	F	10	1550
Chr05_18XHB-57	Chr05	18XHB-57	XI	12904189	12909613	-	F	35	5425
Chr05_18XHB-57	Chr05	18XHB-57	XI	12910254	12912578	-	F	15	2325
Chr05_18XHB-57	Chr05	18XHB-57	XI	12912744	12913983	-	F	8	1240
Chr05_18XHB-57	Chr05	18XHB-57	XI	12920121	12920896	-	F	5	776
Chr05_18XHB-57	Chr05	18XHB-57	XI	12921227	12922002	-	F	5	776
Chr05_18XHB-57	Chr05	18XHB-57	XI	12922333	12923106	-	F	5	774
Chr05_18XHB-57	Chr05	18XHB-57	XI	12923437	12924211	-	F	5	775
Chr05_18XHB-57	Chr05	18XHB-57	XI	12924542	12925780	-	F	8	1239
Chr05_18XHB-57	Chr05	18XHB-57	XI	12925946	12927030	-	F	7	1085
Chr05_18XHB-57	Chr05	18XHB-57	XI	12927196	12927970	-	F	5	775
Chr05_18XHB-57	Chr05	18XHB-57	XI	12928136	12928910	-	F	5	775
Chr05_18XHB-57	Chr05	18XHB-57	XI	12929871	12932195	-	F	15	2325
Chr05_18XHB-57	Chr05	18XHB-57	XI	12934331	12935105	-	F	5	775
Chr05_18XHB-57	Chr05	18XHB-57	XI	12935361	12937530	-	F	14	2170
Chr05_18XHB-57	Chr05	18XHB-57	XI	12939666	12940440	-	F	5	775
Chr05_18XHB-57	Chr05	18XHB-57	XI	12940696	12942245	-	F	10	1550
Chr05_18XHB-57	Chr05	18XHB-57	XI	12942411	12943807	-	F	9	1397
Chr05_18XHB-57	Chr05	18XHB-57	XI	12944760	12945691	-	F	6	932
Chr05_18XHB-57	Chr05	18XHB-57	XI	12945857	12948645	-	F	18	2789
Chr05_18XHB-57	Chr05	18XHB-57	XI	12948901	12950450	-	F	10	1550
Chr05_18XHB-57	Chr05	18XHB-57	XI	12950616	12952012	-	F	9	1397
Chr05_18XHB-57	Chr05	18XHB-57	XI	12952965	12953896	-	F	6	932
Chr05_18XHB-57	Chr05	18XHB-57	XI	12954062	12955920	-	F	12	1859
Chr05_18XHB-57	Chr05	18XHB-57	XI	12990159	12991553	-	F	9	1395
Chr05_18XHB-57	Chr05	18XHB-57	XI	12991719	12992795	-	F	7	1077
Chr05_18XHB-57	Chr05	18XHB-57	XI	12992961	13005262	-	F	80	12302
Chr05_18XHB-57	Chr05	18XHB-57	XI	13005758	13006678	-	F	6	921
Chr05_18XHB-57	Chr05	18XHB-57	XI	13037846	13039238	-	F	9	1393
Chr05_18XHB-57	Chr05	18XHB-57	XI	13040586	13042291	-	F	11	1706
Chr05_18XHB-57	Chr05	18XHB-57	XI	13042444	13043374	-	F	6	931
Chr05_18XHB-57	Chr05	18XHB-57	XI	13044488	13045413	-	L	6	926
Chr05_18XHB-57	Chr05	18XHB-57	XI	13047164	13047966	-	L	5	803
Chr05_18XHB-57	Chr05	18XHB-57	XI	13047967	13048897	-	F	6	931
Chr05_18XHB-57	Chr05	18XHB-57	XI	13049562	13050645	-	L	7	1084
Chr05_18XHB-57	Chr05	18XHB-57	XI	13052121	13053665	-	L	10	1545
Chr05_18XHB-57	Chr05	18XHB-57	XI	13058008	13060021	-	L	13	2014
Chr05_18XHB-57	Chr05	18XHB-57	XI	13061883	13063273	-	L	9	1391
Chr05_18XHB-57	Chr05	18XHB-57	XI	13064674	13066684	-	L	13	2011
Chr05_18XHB-57	Chr05	18XHB-57	XI	13068084	13069319	-	L	8	1236
Chr05_18XHB-57	Chr05	18XHB-57	XI	13070720	13072734	-	L	13	2015
Chr05_18XHB-57	Chr05	18XHB-57	XI	13074447	13075221	-	F	5	775
Chr05_18XHB-57	Chr05	18XHB-57	XI	13076939	13077713	-	L	5	775
Chr05_18XHB-57	Chr05	18XHB-57	XI	13078178	13080348	-	L	14	2171
Chr05_18XHB-57	Chr05	18XHB-57	XI	13087011	13087939	-	L	6	929
Chr05_18XHB-83	Chr05	18XHB-83	XI	12658570	12659343	+	L	5	774
Chr05_18XHB-83	Chr05	18XHB-83	XI	12684959	12685732	+	L	5	774
Chr05_18XHB-83	Chr05	18XHB-83	XI	12686198	12686970	+	L	5	773
Chr05_18XHB-83	Chr05	18XHB-83	XI	12687593	12688365	+	L	5	773
Chr05_18XHB-83	Chr05	18XHB-83	XI	12691000	12691772	+	L	5	773
Chr05_18XHB-83	Chr05	18XHB-83	XI	12693015	12693788	+	L	5	774
Chr05_18XHB-83	Chr05	18XHB-83	XI	12694254	12695026	+	L	5	773
Chr05_18XHB-83	Chr05	18XHB-83	XI	12697043	12697815	+	L	5	773
Chr05_18XHB-83	Chr05	18XHB-83	XI	12698438	12699210	+	L	5	773
Chr05_18XHB-83	Chr05	18XHB-83	XI	12703710	12704482	+	L	5	773
Chr05_18XHB-83	Chr05	18XHB-83	XI	12705725	12706498	+	L	5	774
Chr05_18XHB-83	Chr05	18XHB-83	XI	12706654	12707581	+	L	6	928
Chr05_18XHB-83	Chr05	18XHB-83	XI	12712707	12713479	+	L	5	773
Chr05_18XHB-83	Chr05	18XHB-83	XI	12713945	12714717	+	L	5	773
Chr05_18XHB-83	Chr05	18XHB-83	XI	12715340	12716112	+	L	5	773
Chr05_18XHB-83	Chr05	18XHB-83	XI	12717354	12718126	+	L	5	773
Chr05_18XHB-83	Chr05	18XHB-83	XI	12725138	12725911	+	L	5	774
Chr05_18XHB-83	Chr05	18XHB-83	XI	12726376	12727148	+	L	5	773
Chr05_18XHB-83	Chr05	18XHB-83	XI	12727771	12728543	+	L	5	773
Chr05_18XHB-83	Chr05	18XHB-83	XI	12729786	12730559	+	L	5	774
Chr05_18XHB-83	Chr05	18XHB-83	XI	12731182	12731954	+	L	5	773
Chr05_18XHB-83	Chr05	18XHB-83	XI	12733197	12733970	+	L	5	774
Chr05_9311	Chr05	9311	XI	12575348	12576122	+	L	5	775
Chr05_9311	Chr05	9311	XI	12579538	12580312	+	L	5	775
Chr05_9311	Chr05	9311	XI	12581554	12582328	+	L	5	775
Chr05_9311	Chr05	9311	XI	12583571	12584499	+	L	6	929
Chr05_9311	Chr05	9311	XI	12584655	12585583	+	L	6	929
Chr05_9311	Chr05	9311	XI	12585740	12586514	+	L	5	775
Chr05_9311	Chr05	9311	XI	12587756	12588530	+	L	5	775
Chr05_9311	Chr05	9311	XI	12591014	12591788	+	L	5	775
Chr05_9311	Chr05	9311	XI	12591944	12592718	+	L	5	775
Chr05_9311	Chr05	9311	XI	12601411	12602185	+	L	5	775
Chr05_9311	Chr05	9311	XI	12602650	12603422	+	L	5	773
Chr05_9311	Chr05	9311	XI	12604045	12604818	+	L	5	774
Chr05_9311	Chr05	9311	XI	12607452	12608225	+	L	5	774
Chr05_9311	Chr05	9311	XI	12609467	12610241	+	L	5	775
Chr05_9311	Chr05	9311	XI	12610706	12611478	+	L	5	773
Chr05_9311	Chr05	9311	XI	12613805	12614887	+	L	7	1083
Chr05_9311	Chr05	9311	XI	12615044	12615817	+	L	5	774
Chr05_9311	Chr05	9311	XI	12617059	12617833	+	L	5	775
Chr05_9311	Chr05	9311	XI	12618298	12619070	+	L	5	773
Chr05_9311	Chr05	9311	XI	12624352	12625125	+	L	5	774
Chr05_9311	Chr05	9311	XI	12625590	12626362	+	L	5	773
Chr05_9311	Chr05	9311	XI	12626985	12627758	+	L	5	774
Chr05_9311	Chr05	9311	XI	12629000	12629774	+	L	5	775
Chr05_9311	Chr05	9311	XI	12630238	12631010	+	L	5	773
Chr05_9311	Chr05	9311	XI	12631633	12632406	+	L	5	774
Chr05_9311	Chr05	9311	XI	12633648	12634421	+	L	5	774
Chr05_9311	Chr05	9311	XI	12639395	12640479	+	L	7	1085
Chr05_9311	Chr05	9311	XI	12641568	12642652	+	L	7	1085
Chr05_Balatinaw	Chr05	Balatinaw	XI	12673267	12674041	+	L	5	775
Chr05_Balatinaw	Chr05	Balatinaw	XI	12677301	12678075	+	L	5	775
Chr05_Balatinaw	Chr05	Balatinaw	XI	12679317	12680091	+	L	5	775
Chr05_Balatinaw	Chr05	Balatinaw	XI	12681334	12682262	+	L	6	929
Chr05_Balatinaw	Chr05	Balatinaw	XI	12682418	12683346	+	L	6	929
Chr05_Balatinaw	Chr05	Balatinaw	XI	12683503	12684432	+	L	6	930
Chr05_Balatinaw	Chr05	Balatinaw	XI	12684588	12685516	+	L	6	929
Chr05_Balatinaw	Chr05	Balatinaw	XI	12685672	12686600	+	L	6	929
Chr05_Balatinaw	Chr05	Balatinaw	XI	12690449	12691223	+	L	5	775
Chr05_Balatinaw	Chr05	Balatinaw	XI	12703642	12704416	+	L	5	775
Chr05_Balatinaw	Chr05	Balatinaw	XI	12704881	12705653	+	L	5	773
Chr05_Balatinaw	Chr05	Balatinaw	XI	12706276	12707049	+	L	5	774
Chr05_Balatinaw	Chr05	Balatinaw	XI	12709683	12710455	+	L	5	773
Chr05_Balatinaw	Chr05	Balatinaw	XI	12711697	12712471	+	L	5	775
Chr05_Balatinaw	Chr05	Balatinaw	XI	12712936	12713708	+	L	5	773
Chr05_Balatinaw	Chr05	Balatinaw	XI	12717275	12718048	+	L	5	774
Chr05_Balatinaw	Chr05	Balatinaw	XI	12719911	12720684	+	L	5	774
Chr05_Balatinaw	Chr05	Balatinaw	XI	12721926	12722700	+	L	5	775
Chr05_Balatinaw	Chr05	Balatinaw	XI	12723165	12723937	+	L	5	773
Chr05_Balatinaw	Chr05	Balatinaw	XI	12729995	12730768	+	L	5	774
Chr05_Balatinaw	Chr05	Balatinaw	XI	12731233	12732005	+	L	5	773
Chr05_Balatinaw	Chr05	Balatinaw	XI	12732628	12733401	+	L	5	774
Chr05_Balatinaw	Chr05	Balatinaw	XI	12734643	12735417	+	L	5	775
Chr05_Balatinaw	Chr05	Balatinaw	XI	12735881	12736653	+	L	5	773
Chr05_Balatinaw	Chr05	Balatinaw	XI	12737276	12738049	+	L	5	774
Chr05_Balatinaw	Chr05	Balatinaw	XI	12739291	12740064	+	L	5	774
Chr05_Balatinaw	Chr05	Balatinaw	XI	12740377	12741150	+	L	5	774
Chr05_Balatinaw	Chr05	Balatinaw	XI	12741463	12742236	+	L	5	774
Chr05_Cempo-Abang	Chr05	Cempo-Abang	XI	12693894	12694668	+	L	5	775
Chr05_Cempo-Abang	Chr05	Cempo-Abang	XI	12698084	12698858	+	L	5	775
Chr05_Cempo-Abang	Chr05	Cempo-Abang	XI	12700100	12700874	+	L	5	775
Chr05_Cempo-Abang	Chr05	Cempo-Abang	XI	12702117	12703045	+	L	6	929
Chr05_Cempo-Abang	Chr05	Cempo-Abang	XI	12703201	12704129	+	L	6	929
Chr05_Cempo-Abang	Chr05	Cempo-Abang	XI	12704286	12705060	+	L	5	775
Chr05_Cempo-Abang	Chr05	Cempo-Abang	XI	12706302	12707076	+	L	5	775
Chr05_Cempo-Abang	Chr05	Cempo-Abang	XI	12709560	12710334	+	L	5	775
Chr05_Cempo-Abang	Chr05	Cempo-Abang	XI	12710490	12711264	+	L	5	775
Chr05_Cempo-Abang	Chr05	Cempo-Abang	XI	12718657	12719431	+	L	5	775
Chr05_Cempo-Abang	Chr05	Cempo-Abang	XI	12719896	12720668	+	L	5	773
Chr05_Cempo-Abang	Chr05	Cempo-Abang	XI	12721291	12722064	+	L	5	774
Chr05_Cempo-Abang	Chr05	Cempo-Abang	XI	12724698	12725471	+	L	5	774
Chr05_Cempo-Abang	Chr05	Cempo-Abang	XI	12726713	12727487	+	L	5	775
Chr05_Cempo-Abang	Chr05	Cempo-Abang	XI	12727952	12728724	+	L	5	773
Chr05_Cempo-Abang	Chr05	Cempo-Abang	XI	12732291	12733064	+	L	5	774
Chr05_Cempo-Abang	Chr05	Cempo-Abang	XI	12734927	12735700	+	L	5	774
Chr05_Cempo-Abang	Chr05	Cempo-Abang	XI	12736942	12737716	+	L	5	775
Chr05_Cempo-Abang	Chr05	Cempo-Abang	XI	12738181	12738953	+	L	5	773
Chr05_Cempo-Abang	Chr05	Cempo-Abang	XI	12744235	12745008	+	L	5	774
Chr05_Cempo-Abang	Chr05	Cempo-Abang	XI	12745473	12746245	+	L	5	773
Chr05_Cempo-Abang	Chr05	Cempo-Abang	XI	12746868	12747641	+	L	5	774
Chr05_Cempo-Abang	Chr05	Cempo-Abang	XI	12748883	12749656	+	L	5	774
Chr05_Cempo-Abang	Chr05	Cempo-Abang	XI	12751980	12752754	+	L	5	775
Chr05_Cempo-Abang	Chr05	Cempo-Abang	XI	12753218	12753990	+	L	5	773
Chr05_Cempo-Abang	Chr05	Cempo-Abang	XI	12754613	12755386	+	L	5	774
Chr05_Cempo-Abang	Chr05	Cempo-Abang	XI	12756628	12757401	+	L	5	774
Chr05_Cempo-Abang	Chr05	Cempo-Abang	XI	12760354	12761126	+	L	5	773
Chr05_Cempo-Abang	Chr05	Cempo-Abang	XI	12761749	12762522	+	L	5	774
Chr05_Cempo-Abang	Chr05	Cempo-Abang	XI	12763763	12764536	+	L	5	774
Chr05_Cempo-Ireng	Chr05	Cempo-Ireng	XI	12551873	12552647	+	L	5	775
Chr05_Cempo-Ireng	Chr05	Cempo-Ireng	XI	12556063	12556837	+	L	5	775
Chr05_Cempo-Ireng	Chr05	Cempo-Ireng	XI	12558079	12558853	+	L	5	775
Chr05_Cempo-Ireng	Chr05	Cempo-Ireng	XI	12560096	12560870	+	L	5	775
Chr05_Cempo-Ireng	Chr05	Cempo-Ireng	XI	12561959	12562887	+	L	6	929
Chr05_Cempo-Ireng	Chr05	Cempo-Ireng	XI	12563043	12563971	+	L	6	929
Chr05_Cempo-Ireng	Chr05	Cempo-Ireng	XI	12564128	12565854	+	L	6	1727
Chr05_Cempo-Ireng	Chr05	Cempo-Ireng	XI	12566010	12566784	+	L	5	775
Chr05_Cempo-Ireng	Chr05	Cempo-Ireng	XI	12568026	12568800	+	L	5	775
Chr05_Cempo-Ireng	Chr05	Cempo-Ireng	XI	12571284	12572058	+	L	5	775
Chr05_Cempo-Ireng	Chr05	Cempo-Ireng	XI	12572214	12572988	+	L	5	775
Chr05_Cempo-Ireng	Chr05	Cempo-Ireng	XI	12575627	12576712	+	L	7	1086
Chr05_Cempo-Ireng	Chr05	Cempo-Ireng	XI	12590216	12590989	+	L	5	774
Chr05_Cempo-Ireng	Chr05	Cempo-Ireng	XI	12591454	12592226	+	L	5	773
Chr05_Cempo-Ireng	Chr05	Cempo-Ireng	XI	12592849	12593622	+	L	5	774
Chr05_Cempo-Ireng	Chr05	Cempo-Ireng	XI	12594864	12595638	+	L	5	775
Chr05_Cempo-Ireng	Chr05	Cempo-Ireng	XI	12596103	12596875	+	L	5	773
Chr05_Cempo-Ireng	Chr05	Cempo-Ireng	XI	12597498	12598271	+	L	5	774
Chr05_Cempo-Ireng	Chr05	Cempo-Ireng	XI	12598737	12599511	+	L	5	775
Chr05_Cempo-Ireng	Chr05	Cempo-Ireng	XI	12599975	12600747	+	L	5	773
Chr05_Cempo-Ireng	Chr05	Cempo-Ireng	XI	12601370	12602143	+	L	5	774
Chr05_Cempo-Ireng	Chr05	Cempo-Ireng	XI	12603385	12604158	+	L	5	774
Chr05_CW01	Chr05	CW01	Oruf	12430132	12431060	-	L	6	929
Chr05_CW01	Chr05	CW01	Oruf	12431682	12436650	-	F	5	4969
Chr05_CW01	Chr05	CW01	Oruf	12446081	12447105	-	L	6	1025
Chr05_CW01	Chr05	CW01	Oruf	12447263	12448287	-	L	6	1025
Chr05_CW01	Chr05	CW01	Oruf	12449066	12450866	-	L	11	1801
Chr05_CW01	Chr05	CW01	Oruf	12451645	12478901	-	L	176	27257
Chr05_CW01	Chr05	CW01	Oruf	12479010	12509810	-	L	170	30801
Chr05_CW03	Chr05	CW03	Oruf	11326921	11330385	-	D	21	3465
Chr05_CW03	Chr05	CW03	Oruf	11334519	11335673	-	D	7	1155
Chr05_CW03	Chr05	CW03	Oruf	11339450	11340439	-	D	6	990
Chr05_CW03	Chr05	CW03	Oruf	11340759	11343068	-	D	14	2310
Chr05_CW03	Chr05	CW03	Oruf	11344341	11345660	-	D	8	1320
Chr05_CW03	Chr05	CW03	Oruf	11346933	11349902	-	D	18	2970
Chr05_CW03	Chr05	CW03	Oruf	11350044	11351033	-	D	6	990
Chr05_CW03	Chr05	CW03	Oruf	11351828	11353312	-	D	9	1485
Chr05_CW03	Chr05	CW03	Oruf	11353616	11355591	-	D	12	1976
Chr05_CW03	Chr05	CW03	Oruf	11426437	11427208	-	F	5	772
Chr05_CW03	Chr05	CW03	Oruf	11427375	11428297	-	F	6	923
Chr05_CW03	Chr05	CW03	Oruf	11557971	11558795	-	B	5	825
Chr05_CW03	Chr05	CW03	Oruf	11584506	11585256	-	A	5	751
Chr05_CW03	Chr05	CW03	Oruf	11591838	11592676	-	A	6	839
Chr05_CW03	Chr05	CW03	Oruf	11607488	11608310	-	F	5	823
Chr05_CW03	Chr05	CW03	Oruf	11610860	11611682	-	F	5	823
Chr05_CW03	Chr05	CW03	Oruf	11613119	11613941	-	F	5	823
Chr05_CW03	Chr05	CW03	Oruf	11619136	11623313	-	L	27	4178
Chr05_CW03	Chr05	CW03	Oruf	11635882	11636657	-	N	5	776
Chr05_CW06	Chr05	CW06	Oruf	11222028	11223006	+	J	6	979
Chr05_CW06	Chr05	CW06	Oruf	11223162	11224453	+	J	8	1292
Chr05_CW06	Chr05	CW06	Oruf	11237006	11238238	-	F	8	1233
Chr05_CW06	Chr05	CW06	Oruf	11238404	11239930	-	F	10	1527
Chr05_CW06	Chr05	CW06	Oruf	11255764	11256535	-	F	5	772
Chr05_CW06	Chr05	CW06	Oruf	11256701	11257472	-	F	5	772
Chr05_CW06	Chr05	CW06	Oruf	11262768	11263539	-	F	5	772
Chr05_CW06	Chr05	CW06	Oruf	11290154	11291237	-	F	7	1084
Chr05_CW06	Chr05	CW06	Oruf	11292524	11293606	-	F	7	1083
Chr05_CW06	Chr05	CW06	Oruf	11300553	11301791	-	F	8	1239
Chr05_CW06	Chr05	CW06	Oruf	11307594	11308677	-	F	7	1084
Chr05_CW06	Chr05	CW06	Oruf	11309964	11310737	-	F	5	774
Chr05_CW06	Chr05	CW06	Oruf	11312024	11313106	-	F	7	1083
Chr05_CW06	Chr05	CW06	Oruf	11323663	11324436	-	F	5	774
Chr05_CW06	Chr05	CW06	Oruf	11336042	11336814	-	F	5	773
Chr05_CW06	Chr05	CW06	Oruf	11342305	11343078	-	F	5	774
Chr05_CW06	Chr05	CW06	Oruf	11343904	11344677	-	F	5	774
Chr05_CW06	Chr05	CW06	Oruf	11429670	11430755	-	L	7	1086
Chr05_CW07	Chr05	CW07	Oruf	12533281	12534208	-	L	6	928
Chr05_CW07	Chr05	CW07	Oruf	12534830	12539798	-	F	5	4969
Chr05_CW07	Chr05	CW07	Oruf	12549381	12550405	-	L	6	1025
Chr05_CW07	Chr05	CW07	Oruf	12550563	12551587	-	L	6	1025
Chr05_CW07	Chr05	CW07	Oruf	12552365	12576210	-	L	154	23846
Chr05_CW07	Chr05	CW07	Oruf	12576337	12655643	-	L	482	79307
Chr05_CW09	Chr05	CW09	Oruf	12538191	12538965	+	L	5	775
Chr05_CW09	Chr05	CW09	Oruf	12544089	12544863	+	L	5	775
Chr05_CW09	Chr05	CW09	Oruf	12548278	12549052	+	L	5	775
Chr05_CW09	Chr05	CW09	Oruf	12550295	12551223	+	L	6	929
Chr05_CW09	Chr05	CW09	Oruf	12551380	12552309	+	L	6	930
Chr05_CW09	Chr05	CW09	Oruf	12552466	12553395	+	L	6	930
Chr05_CW09	Chr05	CW09	Oruf	12553553	12554481	+	L	6	929
Chr05_CW09	Chr05	CW09	Oruf	12554638	12555567	+	L	6	930
Chr05_CW09	Chr05	CW09	Oruf	12556812	12557740	+	L	6	929
Chr05_CW09	Chr05	CW09	Oruf	12557897	12558826	+	L	6	930
Chr05_CW09	Chr05	CW09	Oruf	12558983	12559912	+	L	6	930
Chr05_CW09	Chr05	CW09	Oruf	12560068	12560842	+	L	5	775
Chr05_CW09	Chr05	CW09	Oruf	12562085	12563013	+	L	6	929
Chr05_CW09	Chr05	CW09	Oruf	12563170	12564099	+	L	6	930
Chr05_CW09	Chr05	CW09	Oruf	12564257	12565031	+	L	5	775
Chr05_CW09	Chr05	CW09	Oruf	12566274	12567202	+	L	6	929
Chr05_CW09	Chr05	CW09	Oruf	12567359	12568288	+	L	6	930
Chr05_CW09	Chr05	CW09	Oruf	12568445	12569373	+	L	6	929
Chr05_CW09	Chr05	CW09	Oruf	12569530	12570459	+	L	6	930
Chr05_CW09	Chr05	CW09	Oruf	12570615	12571543	+	L	6	929
Chr05_CW09	Chr05	CW09	Oruf	12571700	12572629	+	L	6	930
Chr05_CW09	Chr05	CW09	Oruf	12572786	12573715	+	L	6	930
Chr05_CW09	Chr05	CW09	Oruf	12573871	12574645	+	L	5	775
Chr05_CW09	Chr05	CW09	Oruf	12577284	12578058	+	L	5	775
Chr05_CW09	Chr05	CW09	Oruf	12578214	12578988	+	L	5	775
Chr05_CW09	Chr05	CW09	Oruf	12590161	12590934	+	L	5	774
Chr05_CW09	Chr05	CW09	Oruf	12592640	12593413	+	L	5	774
Chr05_CW09	Chr05	CW09	Oruf	12594655	12595428	+	L	5	774
Chr05_CW09	Chr05	CW09	Oruf	12595893	12596665	+	L	5	773
Chr05_CW09	Chr05	CW09	Oruf	12600233	12601006	+	L	5	774
Chr05_CW11	Chr05	CW11	Oruf	12540251	12541025	+	L	5	775
Chr05_CW11	Chr05	CW11	Oruf	12546149	12546923	+	L	5	775
Chr05_CW11	Chr05	CW11	Oruf	12550338	12551112	+	L	5	775
Chr05_CW11	Chr05	CW11	Oruf	12552355	12553283	+	L	6	929
Chr05_CW11	Chr05	CW11	Oruf	12553440	12554369	+	L	6	930
Chr05_CW11	Chr05	CW11	Oruf	12554526	12555455	+	L	6	930
Chr05_CW11	Chr05	CW11	Oruf	12555613	12556541	+	L	6	929
Chr05_CW11	Chr05	CW11	Oruf	12556698	12557627	+	L	6	930
Chr05_CW11	Chr05	CW11	Oruf	12558872	12559800	+	L	6	929
Chr05_CW11	Chr05	CW11	Oruf	12559957	12560886	+	L	6	930
Chr05_CW11	Chr05	CW11	Oruf	12561043	12561972	+	L	6	930
Chr05_CW11	Chr05	CW11	Oruf	12562128	12562902	+	L	5	775
Chr05_CW11	Chr05	CW11	Oruf	12564145	12565073	+	L	6	929
Chr05_CW11	Chr05	CW11	Oruf	12565230	12566159	+	L	6	930
Chr05_CW11	Chr05	CW11	Oruf	12566317	12567091	+	L	5	775
Chr05_CW11	Chr05	CW11	Oruf	12568334	12569262	+	L	6	929
Chr05_CW11	Chr05	CW11	Oruf	12569419	12570348	+	L	6	930
Chr05_CW11	Chr05	CW11	Oruf	12570505	12571433	+	L	6	929
Chr05_CW11	Chr05	CW11	Oruf	12571590	12572519	+	L	6	930
Chr05_CW11	Chr05	CW11	Oruf	12572675	12573603	+	L	6	929
Chr05_CW11	Chr05	CW11	Oruf	12573760	12574689	+	L	6	930
Chr05_CW11	Chr05	CW11	Oruf	12574846	12575775	+	L	6	930
Chr05_CW11	Chr05	CW11	Oruf	12575931	12576705	+	L	5	775
Chr05_CW11	Chr05	CW11	Oruf	12579344	12580118	+	L	5	775
Chr05_CW11	Chr05	CW11	Oruf	12580274	12581048	+	L	5	775
Chr05_CW11	Chr05	CW11	Oruf	12592221	12592994	+	L	5	774
Chr05_CW11	Chr05	CW11	Oruf	12594700	12595473	+	L	5	774
Chr05_CW11	Chr05	CW11	Oruf	12596715	12597488	+	L	5	774
Chr05_CW11	Chr05	CW11	Oruf	12597953	12598725	+	L	5	773
Chr05_CW11	Chr05	CW11	Oruf	12602293	12603066	+	L	5	774
Chr05_CW13	Chr05	CW13	Oruf	11269446	11278870	+	L	61	9425
Chr05_CW13	Chr05	CW13	Oruf	11283479	11338624	+	L	355	55146
Chr05_CW13	Chr05	CW13	Oruf	11349936	11350865	+	L	6	930
Chr05_CW13	Chr05	CW13	Oruf	11407508	11408331	-	B	5	824
Chr05_CW13	Chr05	CW13	Oruf	11412018	11412841	-	B	5	824
Chr05_CW14	Chr05	CW14	Oruf	13125570	13126439	-	L	5	870
Chr05_CW14	Chr05	CW14	Oruf	13127685	13182844	-	L	356	55160
Chr05_CW14	Chr05	CW14	Oruf	13182971	13184639	-	L	11	1669
Chr05_CW14	Chr05	CW14	Oruf	13184766	13187365	-	L	17	2600
Chr05_CW14	Chr05	CW14	Oruf	13187492	13196951	-	L	61	9460
Chr05_CW14	Chr05	CW14	Oruf	13197152	13209570	-	L	80	12419
Chr05_CW14	Chr05	CW14	Oruf	13209692	13221720	-	L	49	12029
Chr05_CW15	Chr05	CW15	Oruf	13846242	13847170	-	L	6	929
Chr05_CW15	Chr05	CW15	Oruf	13847793	13852797	-	F	7	5005
Chr05_CW15	Chr05	CW15	Oruf	13875196	13876220	-	L	6	1025
Chr05_CW15	Chr05	CW15	Oruf	13876378	13918357	-	L	271	41980
Chr05_CW15	Chr05	CW15	Oruf	13918484	13920152	-	L	11	1669
Chr05_CW15	Chr05	CW15	Oruf	13920279	13922878	-	L	17	2600
Chr05_CW15	Chr05	CW15	Oruf	13923005	13970134	-	L	251	47130
Chr05_CW18	Chr05	CW18	Oruf	13993939	13994963	-	L	6	1025
Chr05_CW18	Chr05	CW18	Oruf	13995121	14030747	-	L	230	35627
Chr05_CW18	Chr05	CW18	Oruf	14030874	14032542	-	L	11	1669
Chr05_CW18	Chr05	CW18	Oruf	14032669	14035268	-	L	17	2600
Chr05_CW18	Chr05	CW18	Oruf	14035395	14093980	-	L	348	58586
Chr05_CW22	Chr05	CW22	Oruf	12341466	12342240	+	L	5	775
Chr05_CW22	Chr05	CW22	Oruf	12343482	12344255	+	L	5	774
Chr05_CW22	Chr05	CW22	Oruf	12344412	12345341	+	L	6	930
Chr05_CW22	Chr05	CW22	Oruf	12346583	12347357	+	L	5	775
Chr05_CW22	Chr05	CW22	Oruf	12348598	12349372	+	L	5	775
Chr05_CW22	Chr05	CW22	Oruf	12456174	12456948	+	F	5	775
Chr05_CW22	Chr05	CW22	Oruf	12461969	12477758	-	L	102	15790
Chr05_CX20	Chr05	CX20	XI	12614195	12616028	-	E	11	1834
Chr05_CX20	Chr05	CX20	XI	12618825	12620660	-	E	11	1836
Chr05_CX20	Chr05	CX20	XI	12629215	12630144	-	F	6	930
Chr05_CX20	Chr05	CX20	XI	12632698	12633780	-	F	7	1083
Chr05_CX20	Chr05	CX20	XI	12634279	12635361	-	F	7	1083
Chr05_CX20	Chr05	CX20	XI	12643551	12644376	-	E	5	826
Chr05_CX20	Chr05	CX20	XI	12644698	12645523	-	E	5	826
Chr05_CX20	Chr05	CX20	XI	12646982	12647807	-	E	5	826
Chr05_CX20	Chr05	CX20	XI	12650707	12652848	-	E	13	2142
Chr05_CX20	Chr05	CX20	XI	12653998	12655147	-	E	7	1150
Chr05_CX20	Chr05	CX20	XI	12655470	12656627	-	E	7	1158
Chr05_CX20	Chr05	CX20	XI	12657935	12663336	-	E	32	5402
Chr05_CX20	Chr05	CX20	XI	12664485	12665999	-	E	9	1515
Chr05_CX20	Chr05	CX20	XI	12666171	12671079	-	E	29	4909
Chr05_CX20	Chr05	CX20	XI	12672101	12677850	-	E	34	5750
Chr05_CX20	Chr05	CX20	XI	12678017	12680381	-	E	14	2365
Chr05_CX20	Chr05	CX20	XI	12680710	12682399	-	E	10	1690
Chr05_CX20	Chr05	CX20	XI	12682728	12683567	-	E	5	840
Chr05_CX20	Chr05	CX20	XI	12683732	12687421	-	E	22	3690
Chr05_CX20	Chr05	CX20	XI	12687586	12689441	-	E	11	1856
Chr05_CX20	Chr05	CX20	XI	12689606	12690611	-	E	6	1006
Chr05_CX20	Chr05	CX20	XI	12690776	12692962	-	E	13	2187
Chr05_CX20	Chr05	CX20	XI	12693134	12694386	-	E	7	1253
Chr05_CX20	Chr05	CX20	XI	12696146	12697989	-	E	11	1844
Chr05_CX20	Chr05	CX20	XI	12698159	12699076	-	E	5	918
Chr05_CX20	Chr05	CX20	XI	12700252	12701504	-	E	7	1253
Chr05_CX20	Chr05	CX20	XI	12702011	12703429	-	E	8	1419
Chr05_CX20	Chr05	CX20	XI	12703936	12705354	-	E	8	1419
Chr05_CX20	Chr05	CX20	XI	12706782	12708034	-	E	7	1253
Chr05_CX20	Chr05	CX20	XI	12709125	12710377	-	E	7	1253
Chr05_CX20	Chr05	CX20	XI	12710884	12712302	-	E	8	1419
Chr05_CX20	Chr05	CX20	XI	12712809	12714227	-	E	8	1419
Chr05_CX20	Chr05	CX20	XI	12715071	12715914	-	E	5	844
Chr05_CX20	Chr05	CX20	XI	12732330	12733154	-	B	5	825
Chr05_CX20	Chr05	CX20	XI	12733963	12734787	-	B	5	825
Chr05_CX20	Chr05	CX20	XI	12740495	12741650	-	B	7	1156
Chr05_CX20	Chr05	CX20	XI	12757244	12758346	-	A	7	1103
Chr05_CX20	Chr05	CX20	XI	12804765	12806154	-	F	9	1390
Chr05_CX20	Chr05	CX20	XI	12817132	12819608	-	F	16	2477
Chr05_CX20	Chr05	CX20	XI	12821228	12822311	-	F	7	1084
Chr05_CX20	Chr05	CX20	XI	12824726	12825499	-	F	5	774
Chr05_CX20	Chr05	CX20	XI	12827914	12828687	-	F	5	774
Chr05_CX20	Chr05	CX20	XI	12831102	12832185	-	F	7	1084
Chr05_CX20	Chr05	CX20	XI	12833010	12834248	-	F	8	1239
Chr05_CX20	Chr05	CX20	XI	12836050	12837288	-	F	8	1239
Chr05_CX20	Chr05	CX20	XI	12839872	12840800	-	F	6	929
Chr05_CX20	Chr05	CX20	XI	12842728	12844585	-	F	12	1858
Chr05_CX20	Chr05	CX20	XI	12846513	12848217	-	F	11	1705
Chr05_CX20	Chr05	CX20	XI	12848385	12849158	-	F	5	774
Chr05_CX20	Chr05	CX20	XI	12849660	12851364	-	F	11	1705
Chr05_CX20	Chr05	CX20	XI	12851531	12852458	-	F	6	928
Chr05_CX20	Chr05	CX20	XI	12852625	12854325	-	F	11	1701
Chr05_CX20	Chr05	CX20	XI	12855932	12856851	-	F	6	920
Chr05_CX20	Chr05	CX20	XI	12857018	12858555	-	F	10	1538
Chr05_CX20	Chr05	CX20	XI	12858722	12860422	-	F	11	1701
Chr05_CX20	Chr05	CX20	XI	12862030	12862949	-	F	6	920
Chr05_CX20	Chr05	CX20	XI	12863116	12864816	-	F	11	1701
Chr05_CX20	Chr05	CX20	XI	12871698	12872471	-	F	5	774
Chr05_CX20	Chr05	CX20	XI	12873757	12874529	-	F	5	773
Chr05_CX20	Chr05	CX20	XI	12887671	12888444	-	F	5	774
Chr05_CX20	Chr05	CX20	XI	12888609	12889526	-	F	6	918
Chr05_CX20	Chr05	CX20	XI	12900895	12901669	-	L	5	775
Chr05_CX20	Chr05	CX20	XI	12902292	12904150	-	L	12	1859
Chr05_CX20	Chr05	CX20	XI	12904308	12905235	-	L	6	928
Chr05_CX20	Chr05	CX20	XI	12905857	12907096	-	L	8	1240
Chr05_CX20	Chr05	CX20	XI	12909114	12910044	-	L	6	931
Chr05_CX3	Chr05	CX3	XI	12582182	12583181	-	D	6	1000
Chr05_CX3	Chr05	CX3	XI	12583348	12584512	-	D	7	1165
Chr05_CX3	Chr05	CX3	XI	12587310	12590137	-	D	17	2828
Chr05_CX3	Chr05	CX3	XI	12597699	12598628	-	F	6	930
Chr05_CX3	Chr05	CX3	XI	12601182	12602264	-	F	7	1083
Chr05_CX3	Chr05	CX3	XI	12602763	12603845	-	F	7	1083
Chr05_CX3	Chr05	CX3	XI	12611868	12612860	-	D	6	993
Chr05_CX3	Chr05	CX3	XI	12613018	12614007	-	D	6	990
Chr05_CX3	Chr05	CX3	XI	12614969	12616290	-	D	8	1322
Chr05_CX3	Chr05	CX3	XI	12619347	12620339	-	D	6	993
Chr05_CX3	Chr05	CX3	XI	12622638	12623630	-	D	6	993
Chr05_CX3	Chr05	CX3	XI	12626584	12631819	-	D	31	5236
Chr05_CX3	Chr05	CX3	XI	12632130	12653224	-	D	125	21095
Chr05_CX3	Chr05	CX3	XI	12655406	12656575	-	D	7	1170
Chr05_CX3	Chr05	CX3	XI	12657416	12659599	-	D	13	2184
Chr05_CX3	Chr05	CX3	XI	12659766	12660770	-	D	6	1005
Chr05_CX3	Chr05	CX3	XI	12662197	12663034	-	D	5	838
Chr05_CX3	Chr05	CX3	XI	12664794	12665796	-	D	6	1003
Chr05_CX3	Chr05	CX3	XI	12667224	12668733	-	D	9	1510
Chr05_CX3	Chr05	CX3	XI	12668900	12670492	-	D	9	1593
Chr05_CX3	Chr05	CX3	XI	12671074	12672417	-	D	8	1344
Chr05_CX3	Chr05	CX3	XI	12672999	12674342	-	D	8	1344
Chr05_CX3	Chr05	CX3	XI	12675430	12677606	-	D	12	2177
Chr05_CX3	Chr05	CX3	XI	12677773	12679365	-	D	9	1593
Chr05_CX3	Chr05	CX3	XI	12679947	12681290	-	D	8	1344
Chr05_CX3	Chr05	CX3	XI	12681872	12683215	-	D	8	1344
Chr05_CX3	Chr05	CX3	XI	12683383	12684393	-	D	6	1011
Chr05_CX3	Chr05	CX3	XI	12700145	12701637	-	D	9	1493
Chr05_CX3	Chr05	CX3	XI	12701950	12703270	-	D	8	1321
Chr05_CX3	Chr05	CX3	XI	12706495	12707323	-	D	5	829
Chr05_CX3	Chr05	CX3	XI	12707481	12710133	-	D	16	2653
Chr05_CX3	Chr05	CX3	XI	12725727	12726829	-	O	7	1103
Chr05_CX3	Chr05	CX3	XI	12772938	12774637	-	F	11	1700
Chr05_CX3	Chr05	CX3	XI	12785305	12788091	-	F	18	2787
Chr05_CX3	Chr05	CX3	XI	12789711	12790794	-	F	7	1084
Chr05_CX3	Chr05	CX3	XI	12793209	12793982	-	F	5	774
Chr05_CX3	Chr05	CX3	XI	12796397	12797170	-	F	5	774
Chr05_CX3	Chr05	CX3	XI	12799585	12800668	-	F	7	1084
Chr05_CX3	Chr05	CX3	XI	12801493	12802731	-	F	8	1239
Chr05_CX3	Chr05	CX3	XI	12804533	12805771	-	F	8	1239
Chr05_CX3	Chr05	CX3	XI	12808355	12809283	-	F	6	929
Chr05_CX3	Chr05	CX3	XI	12811211	12813068	-	F	12	1858
Chr05_CX3	Chr05	CX3	XI	12814996	12816080	-	F	7	1085
Chr05_CX3	Chr05	CX3	XI	12818298	12819227	-	F	6	930
Chr05_CX3	Chr05	CX3	XI	12820014	12820941	-	F	6	928
Chr05_CX3	Chr05	CX3	XI	12821108	12822808	-	F	11	1701
Chr05_CX3	Chr05	CX3	XI	12824415	12825334	-	F	6	920
Chr05_CX3	Chr05	CX3	XI	12825501	12827038	-	F	10	1538
Chr05_CX3	Chr05	CX3	XI	12827205	12828905	-	F	11	1701
Chr05_CX3	Chr05	CX3	XI	12830513	12831432	-	F	6	920
Chr05_CX3	Chr05	CX3	XI	12831599	12833299	-	F	11	1701
Chr05_CX3	Chr05	CX3	XI	12834128	12834900	-	F	5	773
Chr05_CX3	Chr05	CX3	XI	12837648	12838420	-	F	5	773
Chr05_CX3	Chr05	CX3	XI	12839717	12840954	-	F	8	1238
Chr05_CX3	Chr05	CX3	XI	12841776	12842859	-	F	7	1084
Chr05_CX3	Chr05	CX3	XI	12856154	12856927	-	F	5	774
Chr05_CX3	Chr05	CX3	XI	12857092	12858009	-	F	6	918
Chr05_CX3	Chr05	CX3	XI	12871084	12872634	-	L	10	1551
Chr05_CX3	Chr05	CX3	XI	12872789	12873719	-	L	6	931
Chr05_CX3	Chr05	CX3	XI	12874649	12875578	-	L	6	930
Chr05_CX3	Chr05	CX3	XI	12877598	12878528	-	L	6	931
Chr05_HuaZhan	Chr05	HuaZhan	XI	12599232	12600006	+	L	5	775
Chr05_HuaZhan	Chr05	HuaZhan	XI	12603422	12604196	+	L	5	775
Chr05_HuaZhan	Chr05	HuaZhan	XI	12605438	12606212	+	L	5	775
Chr05_HuaZhan	Chr05	HuaZhan	XI	12607455	12608383	+	L	6	929
Chr05_HuaZhan	Chr05	HuaZhan	XI	12608539	12609467	+	L	6	929
Chr05_HuaZhan	Chr05	HuaZhan	XI	12609624	12610398	+	L	5	775
Chr05_HuaZhan	Chr05	HuaZhan	XI	12611640	12612414	+	L	5	775
Chr05_HuaZhan	Chr05	HuaZhan	XI	12614588	12615362	+	L	5	775
Chr05_HuaZhan	Chr05	HuaZhan	XI	12615518	12616292	+	L	5	775
Chr05_HuaZhan	Chr05	HuaZhan	XI	12631347	12632121	+	L	5	775
Chr05_HuaZhan	Chr05	HuaZhan	XI	12632586	12633358	+	L	5	773
Chr05_HuaZhan	Chr05	HuaZhan	XI	12633981	12634755	+	L	5	775
Chr05_HuaZhan	Chr05	HuaZhan	XI	12635220	12635992	+	L	5	773
Chr05_HuaZhan	Chr05	HuaZhan	XI	12636615	12637388	+	L	5	774
Chr05_HuaZhan	Chr05	HuaZhan	XI	12639558	12640333	+	L	5	776
Chr05_HuaZhan	Chr05	HuaZhan	XI	12640798	12641570	+	L	5	773
Chr05_HuaZhan	Chr05	HuaZhan	XI	12645137	12645910	+	L	5	774
Chr05_HuaZhan	Chr05	HuaZhan	XI	12647773	12648546	+	L	5	774
Chr05_HuaZhan	Chr05	HuaZhan	XI	12649788	12650561	+	L	5	774
Chr05_HuaZhan	Chr05	HuaZhan	XI	12651803	12652577	+	L	5	775
Chr05_HuaZhan	Chr05	HuaZhan	XI	12653042	12653814	+	L	5	773
Chr05_HuaZhan	Chr05	HuaZhan	XI	12658941	12659714	+	L	5	774
Chr05_HuaZhan	Chr05	HuaZhan	XI	12660179	12660951	+	L	5	773
Chr05_HuaZhan	Chr05	HuaZhan	XI	12661574	12662347	+	L	5	774
Chr05_HuaZhan	Chr05	HuaZhan	XI	12663589	12664363	+	L	5	775
Chr05_HuaZhan	Chr05	HuaZhan	XI	12664827	12665599	+	L	5	773
Chr05_HuaZhan	Chr05	HuaZhan	XI	12666222	12666995	+	L	5	774
Chr05_HuaZhan	Chr05	HuaZhan	XI	12668237	12669009	+	L	5	773
Chr05_HuaZhan	Chr05	HuaZhan	XI	12669632	12670405	+	L	5	774
Chr05_HuaZhan	Chr05	HuaZhan	XI	12671647	12672420	+	L	5	774
Chr05_J4155S	Chr05	J4155S	XI	12600054	12600828	+	L	5	775
Chr05_J4155S	Chr05	J4155S	XI	12604088	12604862	+	L	5	775
Chr05_J4155S	Chr05	J4155S	XI	12606104	12606878	+	L	5	775
Chr05_J4155S	Chr05	J4155S	XI	12608121	12609049	+	L	6	929
Chr05_J4155S	Chr05	J4155S	XI	12609205	12610133	+	L	6	929
Chr05_J4155S	Chr05	J4155S	XI	12610290	12611219	+	L	6	930
Chr05_J4155S	Chr05	J4155S	XI	12611375	12612303	+	L	6	929
Chr05_J4155S	Chr05	J4155S	XI	12612459	12613387	+	L	6	929
Chr05_J4155S	Chr05	J4155S	XI	12613544	12614473	+	L	6	930
Chr05_J4155S	Chr05	J4155S	XI	12614629	12615403	+	L	5	775
Chr05_J4155S	Chr05	J4155S	XI	12616645	12617419	+	L	5	775
Chr05_J4155S	Chr05	J4155S	XI	12619903	12620677	+	L	5	775
Chr05_J4155S	Chr05	J4155S	XI	12620833	12621607	+	L	5	775
Chr05_J4155S	Chr05	J4155S	XI	12634026	12634800	+	L	5	775
Chr05_J4155S	Chr05	J4155S	XI	12635265	12636037	+	L	5	773
Chr05_J4155S	Chr05	J4155S	XI	12636660	12637433	+	L	5	774
Chr05_J4155S	Chr05	J4155S	XI	12640067	12640840	+	L	5	774
Chr05_J4155S	Chr05	J4155S	XI	12642082	12642856	+	L	5	775
Chr05_J4155S	Chr05	J4155S	XI	12643321	12644093	+	L	5	773
Chr05_J4155S	Chr05	J4155S	XI	12647660	12648433	+	L	5	774
Chr05_J4155S	Chr05	J4155S	XI	12650296	12651069	+	L	5	774
Chr05_J4155S	Chr05	J4155S	XI	12652311	12653085	+	L	5	775
Chr05_J4155S	Chr05	J4155S	XI	12653550	12654322	+	L	5	773
Chr05_J4155S	Chr05	J4155S	XI	12659448	12660221	+	L	5	774
Chr05_J4155S	Chr05	J4155S	XI	12660686	12661458	+	L	5	773
Chr05_J4155S	Chr05	J4155S	XI	12662081	12662854	+	L	5	774
Chr05_J4155S	Chr05	J4155S	XI	12664096	12664870	+	L	5	775
Chr05_J4155S	Chr05	J4155S	XI	12665334	12666106	+	L	5	773
Chr05_J4155S	Chr05	J4155S	XI	12666729	12667502	+	L	5	774
Chr05_J4155S	Chr05	J4155S	XI	12668744	12669517	+	L	5	774
Chr05_J4155S	Chr05	J4155S	XI	12673871	12675420	+	L	10	1550
Chr05_LK638S	Chr05	LK638S	XI	12459640	12460414	+	L	5	775
Chr05_LK638S	Chr05	LK638S	XI	12463674	12464448	+	L	5	775
Chr05_LK638S	Chr05	LK638S	XI	12465690	12466464	+	L	5	775
Chr05_LK638S	Chr05	LK638S	XI	12467707	12468635	+	L	6	929
Chr05_LK638S	Chr05	LK638S	XI	12468791	12469719	+	L	6	929
Chr05_LK638S	Chr05	LK638S	XI	12469876	12470805	+	L	6	930
Chr05_LK638S	Chr05	LK638S	XI	12470961	12471889	+	L	6	929
Chr05_LK638S	Chr05	LK638S	XI	12472045	12472973	+	L	6	929
Chr05_LK638S	Chr05	LK638S	XI	12473130	12474058	+	L	6	929
Chr05_LK638S	Chr05	LK638S	XI	12474215	12475144	+	L	6	930
Chr05_LK638S	Chr05	LK638S	XI	12475300	12476074	+	L	5	775
Chr05_LK638S	Chr05	LK638S	XI	12477316	12478090	+	L	5	775
Chr05_LK638S	Chr05	LK638S	XI	12480574	12481348	+	L	5	775
Chr05_LK638S	Chr05	LK638S	XI	12481504	12482278	+	L	5	775
Chr05_LK638S	Chr05	LK638S	XI	12494697	12495471	+	L	5	775
Chr05_LK638S	Chr05	LK638S	XI	12495936	12496708	+	L	5	773
Chr05_LK638S	Chr05	LK638S	XI	12497331	12498104	+	L	5	774
Chr05_LK638S	Chr05	LK638S	XI	12500738	12501511	+	L	5	774
Chr05_LK638S	Chr05	LK638S	XI	12502753	12503527	+	L	5	775
Chr05_LK638S	Chr05	LK638S	XI	12503992	12504764	+	L	5	773
Chr05_LK638S	Chr05	LK638S	XI	12508331	12509104	+	L	5	774
Chr05_LK638S	Chr05	LK638S	XI	12510967	12511740	+	L	5	774
Chr05_LK638S	Chr05	LK638S	XI	12512982	12513756	+	L	5	775
Chr05_LK638S	Chr05	LK638S	XI	12514221	12514993	+	L	5	773
Chr05_LK638S	Chr05	LK638S	XI	12520119	12520892	+	L	5	774
Chr05_LK638S	Chr05	LK638S	XI	12521357	12522129	+	L	5	773
Chr05_LK638S	Chr05	LK638S	XI	12522752	12523525	+	L	5	774
Chr05_LK638S	Chr05	LK638S	XI	12524767	12525541	+	L	5	775
Chr05_LK638S	Chr05	LK638S	XI	12526005	12526777	+	L	5	773
Chr05_LK638S	Chr05	LK638S	XI	12527400	12528173	+	L	5	774
Chr05_LK638S	Chr05	LK638S	XI	12529415	12530188	+	L	5	774
Chr05_LK638S	Chr05	LK638S	XI	12534542	12536091	+	L	10	1550
Chr05_MH63	Chr05	MH63	XI	12593398	12594171	+	L	5	774
Chr05_MH63	Chr05	MH63	XI	12597588	12598361	+	L	5	774
Chr05_MH63	Chr05	MH63	XI	12599604	12600377	+	L	5	774
Chr05_MH63	Chr05	MH63	XI	12601621	12602548	+	L	6	928
Chr05_MH63	Chr05	MH63	XI	12602705	12603633	+	L	6	929
Chr05_MH63	Chr05	MH63	XI	12603790	12604563	+	L	5	774
Chr05_MH63	Chr05	MH63	XI	12605806	12606579	+	L	5	774
Chr05_MH63	Chr05	MH63	XI	12608754	12609527	+	L	5	774
Chr05_MH63	Chr05	MH63	XI	12609684	12610457	+	L	5	774
Chr05_MH63	Chr05	MH63	XI	12625515	12626288	+	L	5	774
Chr05_MH63	Chr05	MH63	XI	12626754	12627526	+	L	5	773
Chr05_MH63	Chr05	MH63	XI	12628149	12628922	+	L	5	774
Chr05_MH63	Chr05	MH63	XI	12629388	12630160	+	L	5	773
Chr05_MH63	Chr05	MH63	XI	12630783	12631555	+	L	5	773
Chr05_MH63	Chr05	MH63	XI	12633726	12634500	+	L	5	775
Chr05_MH63	Chr05	MH63	XI	12634966	12635738	+	L	5	773
Chr05_MH63	Chr05	MH63	XI	12639305	12640077	+	L	5	773
Chr05_MH63	Chr05	MH63	XI	12641941	12642713	+	L	5	773
Chr05_MH63	Chr05	MH63	XI	12643956	12644729	+	L	5	774
Chr05_MH63	Chr05	MH63	XI	12645195	12645967	+	L	5	773
Chr05_MH63	Chr05	MH63	XI	12651094	12651866	+	L	5	773
Chr05_MH63	Chr05	MH63	XI	12652332	12653104	+	L	5	773
Chr05_MH63	Chr05	MH63	XI	12653727	12654499	+	L	5	773
Chr05_MH63	Chr05	MH63	XI	12655742	12656515	+	L	5	774
Chr05_MH63	Chr05	MH63	XI	12656980	12657752	+	L	5	773
Chr05_MH63	Chr05	MH63	XI	12658375	12659147	+	L	5	773
Chr05_MH63	Chr05	MH63	XI	12660390	12661162	+	L	5	773
Chr05_MH63	Chr05	MH63	XI	12661785	12662557	+	L	5	773
Chr05_MH63	Chr05	MH63	XI	12663800	12664573	+	L	5	774
Chr05_NH265	Chr05	NH265	Ogla	10573046	10576609	+	F	23	3564
Chr05_NH265	Chr05	NH265	Ogla	10577420	10578347	+	F	6	928
Chr05_NH265	Chr05	NH265	Ogla	10579460	10581317	+	F	12	1858
Chr05_NH265	Chr05	NH265	Ogla	10628467	10629551	+	F	7	1085
Chr05_NH265	Chr05	NH265	Ogla	10644840	10645613	+	F	5	774
Chr05_NH265	Chr05	NH265	Ogla	10652796	10653569	+	F	5	774
Chr05_NH265	Chr05	NH265	Ogla	10674431	10675512	+	F	7	1082
Chr05_NH265	Chr05	NH265	Ogla	10676635	10678025	+	F	9	1391
Chr05_NH265	Chr05	NH265	Ogla	10694878	10696115	+	F	8	1238
Chr05_NH265	Chr05	NH265	Ogla	10696281	10697208	+	F	6	928
Chr05_NH265	Chr05	NH265	Ogla	10703798	10704570	+	F	5	773
Chr05_NH265	Chr05	NH265	Ogla	10721431	10722358	+	F	6	928
Chr05_NH265	Chr05	NH265	Ogla	10813142	10813916	+	F	5	775
Chr05_NH265	Chr05	NH265	Ogla	10816695	10817470	+	F	5	776
Chr05_NH265	Chr05	NH265	Ogla	10877350	10879468	+	F	5	2119
Chr05_NH265	Chr05	NH265	Ogla	10880264	10881038	+	F	5	775
Chr05_NH265	Chr05	NH265	Ogla	10884009	10884938	+	F	6	930
Chr05_NH265	Chr05	NH265	Ogla	10886694	10887622	+	F	6	929
Chr05_NH265	Chr05	NH265	Ogla	10890658	10891587	+	F	6	930
Chr05_NH265	Chr05	NH265	Ogla	10891753	10892682	+	F	6	930
Chr05_NH265	Chr05	NH265	Ogla	10893653	10894582	+	F	6	930
Chr05_NH265	Chr05	NH265	Ogla	10896338	10897468	+	F	7	1131
Chr05_NH265	Chr05	NH265	Ogla	10903219	10903993	+	F	5	775
Chr05_NH265	Chr05	NH265	Ogla	10904159	10905088	+	F	6	930
Chr05_NH265	Chr05	NH265	Ogla	10907220	10907994	+	F	5	775
Chr05_NH265	Chr05	NH265	Ogla	10910680	10911919	+	F	8	1240
Chr05_NH265	Chr05	NH265	Ogla	10912560	10920422	+	F	14	7863
Chr05_NH265	Chr05	NH265	Ogla	10920588	10922446	+	F	12	1859
Chr05_NH265	Chr05	NH265	Ogla	10922613	10923850	+	F	8	1238
Chr05_NH265	Chr05	NH265	Ogla	10924017	10925874	+	F	12	1858
Chr05_NH265	Chr05	NH265	Ogla	10926041	10927743	+	F	11	1703
Chr05_NH265	Chr05	NH265	Ogla	10928539	10930241	+	F	11	1703
Chr05_NH265	Chr05	NH265	Ogla	10930408	10931489	+	F	7	1082
Chr05_NH265	Chr05	NH265	Ogla	10931656	10932581	+	F	6	926
Chr05_NH265	Chr05	NH265	Ogla	10932748	10933828	+	F	7	1081
Chr05_NH265	Chr05	NH265	Ogla	10934313	10935238	+	F	6	926
Chr05_NH265	Chr05	NH265	Ogla	10935405	10936485	+	F	7	1081
Chr05_NH265	Chr05	NH265	Ogla	10936652	10937733	+	F	7	1082
Chr05_NH265	Chr05	NH265	Ogla	10937900	10938980	+	F	7	1081
Chr05_NH265	Chr05	NH265	Ogla	10939775	10940546	+	F	5	772
Chr05_NH265	Chr05	NH265	Ogla	10940713	10941795	+	F	7	1083
Chr05_NH265	Chr05	NH265	Ogla	10941962	10942733	+	F	5	772
Chr05_NH265	Chr05	NH265	Ogla	10942900	10943982	+	F	7	1083
Chr05_NH265	Chr05	NH265	Ogla	10944149	10945385	+	F	8	1237
Chr05_NH265	Chr05	NH265	Ogla	10945552	10946324	+	F	5	773
Chr05_NH265	Chr05	NH265	Ogla	10946490	10947415	+	F	6	926
Chr05_NH265	Chr05	NH265	Ogla	10947582	10949436	+	F	12	1855
Chr05_NH265	Chr05	NH265	Ogla	10950385	10952549	+	F	14	2165
Chr05_NH265	Chr05	NH265	Ogla	10953498	10954578	+	F	7	1081
Chr05_NH265	Chr05	NH265	Ogla	10956309	10957236	+	F	6	928
Chr05_NH265	Chr05	NH265	Ogla	10958185	10959265	+	F	7	1081
Chr05_NH265	Chr05	NH265	Ogla	10960996	10962078	+	F	7	1083
Chr05_NH265	Chr05	NH265	Ogla	10964291	10965373	+	F	7	1083
Chr05_NH265	Chr05	NH265	Ogla	10967586	10968668	+	F	7	1083
Chr05_NH265	Chr05	NH265	Ogla	10971192	10972117	+	F	6	926
Chr05_NH265	Chr05	NH265	Ogla	10974641	10975721	+	F	7	1081
Chr05_NH265	Chr05	NH265	Ogla	10976516	10977286	+	F	5	771
Chr05_NH265	Chr05	NH265	Ogla	10979492	10980572	+	F	7	1081
Chr05_NH265	Chr05	NH265	Ogla	10981367	10982137	+	F	5	771
Chr05_NH265	Chr05	NH265	Ogla	10982932	10983702	+	F	5	771
Chr05_NH265	Chr05	NH265	Ogla	10986855	10992711	+	F	9	5857
Chr05_NH265	Chr05	NH265	Ogla	10995391	10996318	+	F	6	928
Chr05_NH265	Chr05	NH265	Ogla	10997279	10998359	+	F	7	1081
Chr05_NH265	Chr05	NH265	Ogla	10999639	11001183	+	F	10	1545
Chr05_NH265	Chr05	NH265	Ogla	11003081	11004316	+	F	8	1236
Chr05_NH265	Chr05	NH265	Ogla	11004958	11005884	+	F	6	927
Chr05_NH265	Chr05	NH265	Ogla	11006526	11007296	+	F	5	771
Chr05_NH265	Chr05	NH265	Ogla	11007464	11008389	+	F	6	926
Chr05_NH265	Chr05	NH265	Ogla	11009186	11009957	+	F	5	772
Chr05_NH265	Chr05	NH265	Ogla	11011235	11012319	+	F	7	1085
Chr05_NH265	Chr05	NH265	Ogla	11013268	11014196	+	F	6	929
Chr05_NH265	Chr05	NH265	Ogla	11015145	11016228	+	F	7	1084
Chr05_NH265	Chr05	NH265	Ogla	11016394	11017478	+	F	7	1085
Chr05_NH265	Chr05	NH265	Ogla	11018427	11020285	+	F	12	1859
Chr05_NH265	Chr05	NH265	Ogla	11020451	11021999	+	F	10	1549
Chr05_NH265	Chr05	NH265	Ogla	11022949	11024807	+	F	12	1859
Chr05_NH265	Chr05	NH265	Ogla	11024973	11026986	+	F	13	2014
Chr05_NH265	Chr05	NH265	Ogla	11027936	11029794	+	F	12	1859
Chr05_NH265	Chr05	NH265	Ogla	11029960	11031508	+	F	10	1549
Chr05_NH265	Chr05	NH265	Ogla	11039137	11040375	+	F	8	1239
Chr05_NH265	Chr05	NH265	Ogla	11040541	11042089	+	F	10	1549
Chr05_NH265	Chr05	NH265	Ogla	11043823	11045371	+	F	10	1549
Chr05_NH265	Chr05	NH265	Ogla	11047105	11048343	+	F	8	1239
Chr05_NH265	Chr05	NH265	Ogla	11048509	11049437	+	F	6	929
Chr05_NH265	Chr05	NH265	Ogla	11049603	11050841	+	F	8	1239
Chr05_NH265	Chr05	NH265	Ogla	11051791	11053959	+	F	14	2169
Chr05_NH265	Chr05	NH265	Ogla	11054125	11054899	+	F	5	775
Chr05_NH265	Chr05	NH265	Ogla	11055867	11057261	+	F	9	1395
Chr05_NH265	Chr05	NH265	Ogla	11059341	11060270	+	F	6	930
Chr05_NH265	Chr05	NH265	Ogla	11062030	11062804	+	F	5	775
Chr05_NH265	Chr05	NH265	Ogla	11067525	11069689	+	F	14	2165
Chr05_NH265	Chr05	NH265	Ogla	11070644	11071418	+	F	5	775
Chr05_NH265	Chr05	NH265	Ogla	11071582	11072971	+	F	9	1390
Chr05_NH265	Chr05	NH265	Ogla	11074081	11075315	+	F	8	1235
Chr05_NH265	Chr05	NH265	Ogla	11076425	11077664	+	F	8	1240
Chr05_NH265	Chr05	NH265	Ogla	11144615	11145393	+	F	5	779
Chr05_NH265	Chr05	NH265	Ogla	11153707	11154485	+	F	5	779
Chr05_NH265	Chr05	NH265	Ogla	11156087	11156865	+	F	5	779
Chr05_NH265	Chr05	NH265	Ogla	11174717	11177194	+	F	16	2478
Chr05_NH265	Chr05	NH265	Ogla	11177680	11179846	+	F	14	2167
Chr05_NH265	Chr05	NH265	Ogla	11180332	11181104	+	F	5	773
Chr05_NH265	Chr05	NH265	Ogla	11187520	11188294	+	F	5	775
Chr05_NH265	Chr05	NH265	Ogla	11188935	11189709	+	F	5	775
Chr05_NH265	Chr05	NH265	Ogla	11190350	11191124	+	F	5	775
Chr05_NH265	Chr05	NH265	Ogla	11191765	11192539	+	F	5	775
Chr05_NH265	Chr05	NH265	Ogla	11193180	11193954	+	F	5	775
Chr05_NH265	Chr05	NH265	Ogla	11194595	11197691	+	F	20	3097
Chr05_NH265	Chr05	NH265	Ogla	11224667	11225441	+	F	5	775
Chr05_NH265	Chr05	NH265	Ogla	11228093	11229330	-	F	8	1238
Chr05_NH265	Chr05	NH265	Ogla	11229496	11230888	-	F	9	1393
Chr05_NH265	Chr05	NH265	Ogla	11231054	11232446	-	F	9	1393
Chr05_NH265	Chr05	NH265	Ogla	11232612	11235088	-	F	16	2477
Chr05_NH265	Chr05	NH265	Ogla	11239544	11240472	-	F	6	929
Chr05_NH265	Chr05	NH265	Ogla	11246799	11247574	-	F	5	776
Chr05_NH265	Chr05	NH265	Ogla	11251138	11251912	-	F	5	775
Chr05_NH265	Chr05	NH265	Ogla	11254157	11254931	-	F	5	775
Chr05_NH265	Chr05	NH265	Ogla	11257176	11257950	-	F	5	775
Chr05_NH265	Chr05	NH265	Ogla	11258918	11259692	-	F	5	775
Chr05_NH265	Chr05	NH265	Ogla	11260660	11261434	-	F	5	775
Chr05_NH265	Chr05	NH265	Ogla	11262402	11263176	-	F	5	775
Chr05_NH265	Chr05	NH265	Ogla	11265256	11266185	-	F	6	930
Chr05_NH265	Chr05	NH265	Ogla	11268272	11269198	-	F	6	927
Chr05_NH265	Chr05	NH265	Ogla	11277701	11279092	-	L	9	1392
Chr05_NH265	Chr05	NH265	Ogla	11279248	11280179	-	L	6	932
Chr05_NH267	Chr05	NH267	Ogla	10779097	10782660	+	F	23	3564
Chr05_NH267	Chr05	NH267	Ogla	10783471	10784398	+	F	6	928
Chr05_NH267	Chr05	NH267	Ogla	10785511	10786904	+	F	9	1394
Chr05_NH267	Chr05	NH267	Ogla	10805509	10806282	+	F	5	774
Chr05_NH267	Chr05	NH267	Ogla	10806927	10807700	+	F	5	774
Chr05_NH267	Chr05	NH267	Ogla	10808343	10809116	+	F	5	774
Chr05_NH267	Chr05	NH267	Ogla	10809761	10810534	+	F	5	774
Chr05_NH267	Chr05	NH267	Ogla	10847658	10848586	+	F	6	929
Chr05_NH267	Chr05	NH267	Ogla	10872097	10873178	+	F	7	1082
Chr05_NH267	Chr05	NH267	Ogla	10874302	10875692	+	F	9	1391
Chr05_NH267	Chr05	NH267	Ogla	10877468	10878396	+	F	6	929
Chr05_NH267	Chr05	NH267	Ogla	10886897	10888134	+	F	8	1238
Chr05_NH267	Chr05	NH267	Ogla	10888300	10889227	+	F	6	928
Chr05_NH267	Chr05	NH267	Ogla	10895507	10896279	+	F	5	773
Chr05_NH267	Chr05	NH267	Ogla	10897648	10898420	+	F	5	773
Chr05_NH267	Chr05	NH267	Ogla	10899789	10900561	+	F	5	773
Chr05_NH267	Chr05	NH267	Ogla	10995153	10995927	+	F	5	775
Chr05_NH267	Chr05	NH267	Ogla	10998706	10999481	+	F	5	776
Chr05_NH267	Chr05	NH267	Ogla	11058753	11059527	+	F	5	775
Chr05_NH267	Chr05	NH267	Ogla	11061602	11062376	+	F	5	775
Chr05_NH267	Chr05	NH267	Ogla	11067497	11068271	+	F	5	775
Chr05_NH267	Chr05	NH267	Ogla	11068437	11069366	+	F	6	930
Chr05_NH267	Chr05	NH267	Ogla	11073079	11074318	+	F	8	1240
Chr05_NH267	Chr05	NH267	Ogla	11074959	11076043	+	F	7	1085
Chr05_NH267	Chr05	NH267	Ogla	11076209	11077293	+	F	7	1085
Chr05_NH267	Chr05	NH267	Ogla	11083139	11084378	+	F	8	1240
Chr05_NH267	Chr05	NH267	Ogla	11084544	11086403	+	F	12	1860
Chr05_NH267	Chr05	NH267	Ogla	11086569	11087652	+	F	7	1084
Chr05_NH267	Chr05	NH267	Ogla	11087818	11089676	+	F	12	1859
Chr05_NH267	Chr05	NH267	Ogla	11089842	11091701	+	F	12	1860
Chr05_NH267	Chr05	NH267	Ogla	11091867	11093260	+	F	9	1394
Chr05_NH267	Chr05	NH267	Ogla	11093426	11094509	+	F	7	1084
Chr05_NH267	Chr05	NH267	Ogla	11094674	11096532	+	F	12	1859
Chr05_NH267	Chr05	NH267	Ogla	11097327	11099185	+	F	12	1859
Chr05_NH267	Chr05	NH267	Ogla	11099353	11100433	+	F	7	1081
Chr05_NH267	Chr05	NH267	Ogla	11100601	11101525	+	F	6	925
Chr05_NH267	Chr05	NH267	Ogla	11101693	11102617	+	F	6	925
Chr05_NH267	Chr05	NH267	Ogla	11102785	11103709	+	F	6	925
Chr05_NH267	Chr05	NH267	Ogla	11103877	11104957	+	F	7	1081
Chr05_NH267	Chr05	NH267	Ogla	11105125	11106049	+	F	6	925
Chr05_NH267	Chr05	NH267	Ogla	11106217	11107141	+	F	6	925
Chr05_NH267	Chr05	NH267	Ogla	11107309	11108233	+	F	6	925
Chr05_NH267	Chr05	NH267	Ogla	11108401	11109325	+	F	6	925
Chr05_NH267	Chr05	NH267	Ogla	11109493	11110573	+	F	7	1081
Chr05_NH267	Chr05	NH267	Ogla	11110741	11111821	+	F	7	1081
Chr05_NH267	Chr05	NH267	Ogla	11111989	11113068	+	F	7	1080
Chr05_NH267	Chr05	NH267	Ogla	11114647	11115417	+	F	5	771
Chr05_NH267	Chr05	NH267	Ogla	11115585	11116666	+	F	7	1082
Chr05_NH267	Chr05	NH267	Ogla	11116834	11117914	+	F	7	1081
Chr05_NH267	Chr05	NH267	Ogla	11118082	11119317	+	F	8	1236
Chr05_NH267	Chr05	NH267	Ogla	11119485	11120875	+	F	9	1391
Chr05_NH267	Chr05	NH267	Ogla	11121043	11121813	+	F	5	771
Chr05_NH267	Chr05	NH267	Ogla	11121981	11122905	+	F	6	925
Chr05_NH267	Chr05	NH267	Ogla	11123073	11124926	+	F	12	1854
Chr05_NH267	Chr05	NH267	Ogla	11125876	11126955	+	F	7	1080
Chr05_NH267	Chr05	NH267	Ogla	11127751	11128520	+	F	5	770
Chr05_NH267	Chr05	NH267	Ogla	11129316	11130085	+	F	5	770
Chr05_NH267	Chr05	NH267	Ogla	11130881	11131650	+	F	5	770
Chr05_NH267	Chr05	NH267	Ogla	11132446	11133215	+	F	5	770
Chr05_NH267	Chr05	NH267	Ogla	11138881	11144740	+	F	9	5860
Chr05_NH267	Chr05	NH267	Ogla	11148359	11149131	+	F	5	773
Chr05_NH267	Chr05	NH267	Ogla	11150885	11151965	+	F	7	1081
Chr05_NH267	Chr05	NH267	Ogla	11153080	11154624	+	F	10	1545
Chr05_NH267	Chr05	NH267	Ogla	11156522	11157757	+	F	8	1236
Chr05_NH267	Chr05	NH267	Ogla	11158399	11159169	+	F	5	771
Chr05_NH267	Chr05	NH267	Ogla	11160749	11161521	+	F	5	773
Chr05_NH267	Chr05	NH267	Ogla	11163275	11164355	+	F	7	1081
Chr05_NH267	Chr05	NH267	Ogla	11165470	11167014	+	F	10	1545
Chr05_NH267	Chr05	NH267	Ogla	11168912	11170147	+	F	8	1236
Chr05_NH267	Chr05	NH267	Ogla	11170789	11171559	+	F	5	771
Chr05_NH267	Chr05	NH267	Ogla	11172509	11173903	+	F	9	1395
Chr05_NH267	Chr05	NH267	Ogla	11174852	11175625	+	F	5	774
Chr05_NH267	Chr05	NH267	Ogla	11176420	11177504	+	F	7	1085
Chr05_NH267	Chr05	NH267	Ogla	11178453	11179692	+	F	8	1240
Chr05_NH267	Chr05	NH267	Ogla	11180641	11183739	+	F	20	3099
Chr05_NH267	Chr05	NH267	Ogla	11184689	11186547	+	F	12	1859
Chr05_NH267	Chr05	NH267	Ogla	11186713	11193025	+	F	12	6313
Chr05_NH267	Chr05	NH267	Ogla	11195726	11197273	+	F	10	1548
Chr05_NH267	Chr05	NH267	Ogla	11199007	11200555	+	F	10	1549
Chr05_NH267	Chr05	NH267	Ogla	11200721	11201804	+	F	7	1084
Chr05_NH267	Chr05	NH267	Ogla	11202754	11204922	+	F	14	2169
Chr05_NH267	Chr05	NH267	Ogla	11205088	11205862	+	F	5	775
Chr05_NH267	Chr05	NH267	Ogla	11206510	11207904	+	F	9	1395
Chr05_NH267	Chr05	NH267	Ogla	11208070	11209619	+	F	10	1550
Chr05_NH267	Chr05	NH267	Ogla	11211699	11212628	+	F	6	930
Chr05_NH267	Chr05	NH267	Ogla	11214708	11215482	+	F	5	775
Chr05_NH267	Chr05	NH267	Ogla	11217552	11218326	+	F	5	775
Chr05_NH267	Chr05	NH267	Ogla	11221891	11222665	+	F	5	775
Chr05_NH267	Chr05	NH267	Ogla	11227568	11228496	+	F	6	929
Chr05_NH267	Chr05	NH267	Ogla	11229456	11230384	+	F	6	929
Chr05_NH267	Chr05	NH267	Ogla	11240060	11243000	+	F	19	2941
Chr05_NH267	Chr05	NH267	Ogla	11243166	11244558	+	F	9	1393
Chr05_NH267	Chr05	NH267	Ogla	11244724	11245961	+	F	8	1238
Chr05_NH267	Chr05	NH267	Ogla	11247707	11248791	+	F	7	1085
Chr05_NH267	Chr05	NH267	Ogla	11251014	11252721	+	F	11	1708
Chr05_NH267	Chr05	NH267	Ogla	11257601	11258374	-	F	5	774
Chr05_NH267	Chr05	NH267	Ogla	11285685	11288781	-	F	20	3097
Chr05_NH267	Chr05	NH267	Ogla	11289422	11290196	-	F	5	775
Chr05_NH267	Chr05	NH267	Ogla	11290837	11291611	-	F	5	775
Chr05_NH267	Chr05	NH267	Ogla	11292252	11293026	-	F	5	775
Chr05_NH267	Chr05	NH267	Ogla	11299761	11300533	-	F	5	773
Chr05_NH267	Chr05	NH267	Ogla	11301019	11301791	-	F	5	773
Chr05_NH267	Chr05	NH267	Ogla	11302277	11305372	-	F	20	3096
Chr05_NH267	Chr05	NH267	Ogla	11305858	11310194	-	F	28	4337
Chr05_NH267	Chr05	NH267	Ogla	11328834	11329612	-	F	5	779
Chr05_NH267	Chr05	NH267	Ogla	11331056	11331834	-	F	5	779
Chr05_NH267	Chr05	NH267	Ogla	11336001	11336779	-	F	5	779
Chr05_NH267	Chr05	NH267	Ogla	11338224	11339002	-	F	5	779
Chr05_NH267	Chr05	NH267	Ogla	11340447	11341225	-	F	5	779
Chr05_NH267	Chr05	NH267	Ogla	11413506	11414745	-	F	8	1240
Chr05_NH267	Chr05	NH267	Ogla	11415537	11416311	-	F	5	775
Chr05_NH267	Chr05	NH267	Ogla	11417421	11418810	-	F	9	1390
Chr05_NH267	Chr05	NH267	Ogla	11418974	11419748	-	F	5	775
Chr05_NH267	Chr05	NH267	Ogla	11420703	11422247	-	F	10	1545
Chr05_NH267	Chr05	NH267	Ogla	11443458	11444849	-	L	9	1392
Chr05_NH267	Chr05	NH267	Ogla	11445006	11445937	-	L	6	932
Chr05_NH271	Chr05	NH271	Ogla	10617103	10620666	+	F	23	3564
Chr05_NH271	Chr05	NH271	Ogla	10621477	10622404	+	F	6	928
Chr05_NH271	Chr05	NH271	Ogla	10623517	10625374	+	F	12	1858
Chr05_NH271	Chr05	NH271	Ogla	10675873	10676957	+	F	7	1085
Chr05_NH271	Chr05	NH271	Ogla	10692246	10693019	+	F	5	774
Chr05_NH271	Chr05	NH271	Ogla	10700202	10700975	+	F	5	774
Chr05_NH271	Chr05	NH271	Ogla	10707982	10708755	+	F	5	774
Chr05_NH271	Chr05	NH271	Ogla	10721818	10722591	+	F	5	774
Chr05_NH271	Chr05	NH271	Ogla	10735664	10736745	+	F	7	1082
Chr05_NH271	Chr05	NH271	Ogla	10737869	10739259	+	F	9	1391
Chr05_NH271	Chr05	NH271	Ogla	10757079	10758316	+	F	8	1238
Chr05_NH271	Chr05	NH271	Ogla	10758482	10759409	+	F	6	928
Chr05_NH271	Chr05	NH271	Ogla	10764013	10764785	+	F	5	773
Chr05_NH271	Chr05	NH271	Ogla	10766309	10767081	+	F	5	773
Chr05_NH271	Chr05	NH271	Ogla	10781964	10782891	+	F	6	928
Chr05_NH271	Chr05	NH271	Ogla	10864667	10865442	+	F	5	776
Chr05_NH271	Chr05	NH271	Ogla	10932098	10932872	+	F	5	775
Chr05_NH271	Chr05	NH271	Ogla	10939103	10940032	+	F	6	930
Chr05_NH271	Chr05	NH271	Ogla	10941788	10942716	+	F	6	929
Chr05_NH271	Chr05	NH271	Ogla	10945752	10946681	+	F	6	930
Chr05_NH271	Chr05	NH271	Ogla	10946847	10947776	+	F	6	930
Chr05_NH271	Chr05	NH271	Ogla	10948747	10949676	+	F	6	930
Chr05_NH271	Chr05	NH271	Ogla	10951788	10952562	+	F	5	775
Chr05_NH271	Chr05	NH271	Ogla	10958313	10959087	+	F	5	775
Chr05_NH271	Chr05	NH271	Ogla	10959253	10960182	+	F	6	930
Chr05_NH271	Chr05	NH271	Ogla	10965619	10966858	+	F	8	1240
Chr05_NH271	Chr05	NH271	Ogla	10967499	10968273	+	F	5	775
Chr05_NH271	Chr05	NH271	Ogla	10974121	10975361	+	F	8	1241
Chr05_NH271	Chr05	NH271	Ogla	10975527	10977385	+	F	12	1859
Chr05_NH271	Chr05	NH271	Ogla	10977552	10978789	+	F	8	1238
Chr05_NH271	Chr05	NH271	Ogla	10978956	10980813	+	F	12	1858
Chr05_NH271	Chr05	NH271	Ogla	10980980	10982682	+	F	11	1703
Chr05_NH271	Chr05	NH271	Ogla	10983478	10985180	+	F	11	1703
Chr05_NH271	Chr05	NH271	Ogla	10985347	10986428	+	F	7	1082
Chr05_NH271	Chr05	NH271	Ogla	10986595	10987520	+	F	6	926
Chr05_NH271	Chr05	NH271	Ogla	10987687	10988767	+	F	7	1081
Chr05_NH271	Chr05	NH271	Ogla	10989252	10990177	+	F	6	926
Chr05_NH271	Chr05	NH271	Ogla	10990344	10991424	+	F	7	1081
Chr05_NH271	Chr05	NH271	Ogla	10991591	10992672	+	F	7	1082
Chr05_NH271	Chr05	NH271	Ogla	10992839	10993919	+	F	7	1081
Chr05_NH271	Chr05	NH271	Ogla	10995497	10996268	+	F	5	772
Chr05_NH271	Chr05	NH271	Ogla	10996435	10997517	+	F	7	1083
Chr05_NH271	Chr05	NH271	Ogla	10997684	10998455	+	F	5	772
Chr05_NH271	Chr05	NH271	Ogla	10998622	10999549	+	F	6	928
Chr05_NH271	Chr05	NH271	Ogla	10999716	11000798	+	F	7	1083
Chr05_NH271	Chr05	NH271	Ogla	11000965	11002201	+	F	8	1237
Chr05_NH271	Chr05	NH271	Ogla	11002368	11003140	+	F	5	773
Chr05_NH271	Chr05	NH271	Ogla	11003306	11004231	+	F	6	926
Chr05_NH271	Chr05	NH271	Ogla	11004398	11006252	+	F	12	1855
Chr05_NH271	Chr05	NH271	Ogla	11007201	11009365	+	F	14	2165
Chr05_NH271	Chr05	NH271	Ogla	11010314	11011394	+	F	7	1081
Chr05_NH271	Chr05	NH271	Ogla	11013125	11014052	+	F	6	928
Chr05_NH271	Chr05	NH271	Ogla	11015001	11016081	+	F	7	1081
Chr05_NH271	Chr05	NH271	Ogla	11017812	11018894	+	F	7	1083
Chr05_NH271	Chr05	NH271	Ogla	11021418	11022343	+	F	6	926
Chr05_NH271	Chr05	NH271	Ogla	11024867	11025947	+	F	7	1081
Chr05_NH271	Chr05	NH271	Ogla	11026114	11027193	+	F	7	1080
Chr05_NH271	Chr05	NH271	Ogla	11027988	11028758	+	F	5	771
Chr05_NH271	Chr05	NH271	Ogla	11031911	11037768	+	F	9	5858
Chr05_NH271	Chr05	NH271	Ogla	11040448	11041375	+	F	6	928
Chr05_NH271	Chr05	NH271	Ogla	11042017	11043097	+	F	7	1081
Chr05_NH271	Chr05	NH271	Ogla	11043736	11044663	+	F	6	928
Chr05_NH271	Chr05	NH271	Ogla	11045624	11046704	+	F	7	1081
Chr05_NH271	Chr05	NH271	Ogla	11047984	11049528	+	F	10	1545
Chr05_NH271	Chr05	NH271	Ogla	11051426	11052661	+	F	8	1236
Chr05_NH271	Chr05	NH271	Ogla	11053303	11054229	+	F	6	927
Chr05_NH271	Chr05	NH271	Ogla	11054871	11055641	+	F	5	771
Chr05_NH271	Chr05	NH271	Ogla	11055809	11056734	+	F	6	926
Chr05_NH271	Chr05	NH271	Ogla	11057531	11058302	+	F	5	772
Chr05_NH271	Chr05	NH271	Ogla	11059580	11060664	+	F	7	1085
Chr05_NH271	Chr05	NH271	Ogla	11061613	11062541	+	F	6	929
Chr05_NH271	Chr05	NH271	Ogla	11063490	11064573	+	F	7	1084
Chr05_NH271	Chr05	NH271	Ogla	11064739	11065823	+	F	7	1085
Chr05_NH271	Chr05	NH271	Ogla	11066772	11068630	+	F	12	1859
Chr05_NH271	Chr05	NH271	Ogla	11068796	11070344	+	F	10	1549
Chr05_NH271	Chr05	NH271	Ogla	11071294	11073152	+	F	12	1859
Chr05_NH271	Chr05	NH271	Ogla	11073318	11075331	+	F	13	2014
Chr05_NH271	Chr05	NH271	Ogla	11076281	11078139	+	F	12	1859
Chr05_NH271	Chr05	NH271	Ogla	11078305	11084617	+	F	12	6313
Chr05_NH271	Chr05	NH271	Ogla	11087482	11088720	+	F	8	1239
Chr05_NH271	Chr05	NH271	Ogla	11088886	11090434	+	F	10	1549
Chr05_NH271	Chr05	NH271	Ogla	11092168	11093716	+	F	10	1549
Chr05_NH271	Chr05	NH271	Ogla	11095450	11096688	+	F	8	1239
Chr05_NH271	Chr05	NH271	Ogla	11096854	11097782	+	F	6	929
Chr05_NH271	Chr05	NH271	Ogla	11097948	11099186	+	F	8	1239
Chr05_NH271	Chr05	NH271	Ogla	11100136	11102304	+	F	14	2169
Chr05_NH271	Chr05	NH271	Ogla	11102470	11103244	+	F	5	775
Chr05_NH271	Chr05	NH271	Ogla	11104212	11105761	+	F	10	1550
Chr05_NH271	Chr05	NH271	Ogla	11105927	11106701	+	F	5	775
Chr05_NH271	Chr05	NH271	Ogla	11107669	11109063	+	F	9	1395
Chr05_NH271	Chr05	NH271	Ogla	11111143	11112072	+	F	6	930
Chr05_NH271	Chr05	NH271	Ogla	11113832	11114606	+	F	5	775
Chr05_NH271	Chr05	NH271	Ogla	11119327	11121491	+	F	14	2165
Chr05_NH271	Chr05	NH271	Ogla	11122446	11123220	+	F	5	775
Chr05_NH271	Chr05	NH271	Ogla	11123384	11124773	+	F	9	1390
Chr05_NH271	Chr05	NH271	Ogla	11125883	11127117	+	F	8	1235
Chr05_NH271	Chr05	NH271	Ogla	11128227	11129466	+	F	8	1240
Chr05_NH271	Chr05	NH271	Ogla	11186370	11187148	+	F	5	779
Chr05_NH271	Chr05	NH271	Ogla	11198173	11198951	+	F	5	779
Chr05_NH271	Chr05	NH271	Ogla	11200553	11201331	+	F	5	779
Chr05_NH271	Chr05	NH271	Ogla	11219185	11221816	+	F	17	2632
Chr05_NH271	Chr05	NH271	Ogla	11222302	11224468	+	F	14	2167
Chr05_NH271	Chr05	NH271	Ogla	11224954	11225726	+	F	5	773
Chr05_NH271	Chr05	NH271	Ogla	11232142	11232916	+	F	5	775
Chr05_NH271	Chr05	NH271	Ogla	11233557	11234331	+	F	5	775
Chr05_NH271	Chr05	NH271	Ogla	11234972	11235746	+	F	5	775
Chr05_NH271	Chr05	NH271	Ogla	11236387	11237161	+	F	5	775
Chr05_NH271	Chr05	NH271	Ogla	11237802	11240898	+	F	20	3097
Chr05_NH271	Chr05	NH271	Ogla	11267693	11268467	+	F	5	775
Chr05_NH271	Chr05	NH271	Ogla	11273502	11275209	-	F	11	1708
Chr05_NH271	Chr05	NH271	Ogla	11277432	11278516	-	F	7	1085
Chr05_NH271	Chr05	NH271	Ogla	11280262	11281499	-	F	8	1238
Chr05_NH271	Chr05	NH271	Ogla	11281665	11283057	-	F	9	1393
Chr05_NH271	Chr05	NH271	Ogla	11283223	11284615	-	F	9	1393
Chr05_NH271	Chr05	NH271	Ogla	11284781	11287257	-	F	16	2477
Chr05_NH271	Chr05	NH271	Ogla	11291713	11292641	-	F	6	929
Chr05_NH271	Chr05	NH271	Ogla	11298968	11299743	-	F	5	776
Chr05_NH271	Chr05	NH271	Ogla	11303307	11304081	-	F	5	775
Chr05_NH271	Chr05	NH271	Ogla	11306326	11307100	-	F	5	775
Chr05_NH271	Chr05	NH271	Ogla	11308068	11308842	-	F	5	775
Chr05_NH271	Chr05	NH271	Ogla	11309810	11310584	-	F	5	775
Chr05_NH271	Chr05	NH271	Ogla	11311552	11312326	-	F	5	775
Chr05_NH271	Chr05	NH271	Ogla	11314406	11315335	-	F	6	930
Chr05_NH271	Chr05	NH271	Ogla	11317422	11318348	-	F	6	927
Chr05_NH271	Chr05	NH271	Ogla	11326851	11328242	-	L	9	1392
Chr05_NH271	Chr05	NH271	Ogla	11328398	11329329	-	L	6	932
Chr05_NH273	Chr05	NH273	Ogla	10697976	10701539	+	F	23	3564
Chr05_NH273	Chr05	NH273	Ogla	10702350	10703277	+	F	6	928
Chr05_NH273	Chr05	NH273	Ogla	10704390	10706247	+	F	12	1858
Chr05_NH273	Chr05	NH273	Ogla	10755469	10756553	+	F	7	1085
Chr05_NH273	Chr05	NH273	Ogla	10771842	10772615	+	F	5	774
Chr05_NH273	Chr05	NH273	Ogla	10779798	10780571	+	F	5	774
Chr05_NH273	Chr05	NH273	Ogla	10801433	10802514	+	F	7	1082
Chr05_NH273	Chr05	NH273	Ogla	10803638	10805028	+	F	9	1391
Chr05_NH273	Chr05	NH273	Ogla	10821881	10823118	+	F	8	1238
Chr05_NH273	Chr05	NH273	Ogla	10823284	10824211	+	F	6	928
Chr05_NH273	Chr05	NH273	Ogla	10830801	10831573	+	F	5	773
Chr05_NH273	Chr05	NH273	Ogla	10847630	10848557	+	F	6	928
Chr05_NH273	Chr05	NH273	Ogla	10935817	10936591	+	F	5	775
Chr05_NH273	Chr05	NH273	Ogla	10939370	10940145	+	F	5	776
Chr05_NH273	Chr05	NH273	Ogla	11002938	11003712	+	F	5	775
Chr05_NH273	Chr05	NH273	Ogla	11006683	11007612	+	F	6	930
Chr05_NH273	Chr05	NH273	Ogla	11009368	11010296	+	F	6	929
Chr05_NH273	Chr05	NH273	Ogla	11013332	11014261	+	F	6	930
Chr05_NH273	Chr05	NH273	Ogla	11014427	11015356	+	F	6	930
Chr05_NH273	Chr05	NH273	Ogla	11016327	11017256	+	F	6	930
Chr05_NH273	Chr05	NH273	Ogla	11019012	11020142	+	F	7	1131
Chr05_NH273	Chr05	NH273	Ogla	11025893	11026667	+	F	5	775
Chr05_NH273	Chr05	NH273	Ogla	11026833	11027762	+	F	6	930
Chr05_NH273	Chr05	NH273	Ogla	11029894	11030668	+	F	5	775
Chr05_NH273	Chr05	NH273	Ogla	11033354	11034593	+	F	8	1240
Chr05_NH273	Chr05	NH273	Ogla	11035234	11043096	+	F	15	7863
Chr05_NH273	Chr05	NH273	Ogla	11043262	11045120	+	F	12	1859
Chr05_NH273	Chr05	NH273	Ogla	11045287	11046524	+	F	8	1238
Chr05_NH273	Chr05	NH273	Ogla	11046691	11048548	+	F	12	1858
Chr05_NH273	Chr05	NH273	Ogla	11048715	11050417	+	F	11	1703
Chr05_NH273	Chr05	NH273	Ogla	11051213	11052915	+	F	11	1703
Chr05_NH273	Chr05	NH273	Ogla	11053082	11054163	+	F	7	1082
Chr05_NH273	Chr05	NH273	Ogla	11054330	11055255	+	F	6	926
Chr05_NH273	Chr05	NH273	Ogla	11055422	11056502	+	F	7	1081
Chr05_NH273	Chr05	NH273	Ogla	11056987	11057912	+	F	6	926
Chr05_NH273	Chr05	NH273	Ogla	11058079	11059159	+	F	7	1081
Chr05_NH273	Chr05	NH273	Ogla	11059326	11060407	+	F	7	1082
Chr05_NH273	Chr05	NH273	Ogla	11060574	11061654	+	F	7	1081
Chr05_NH273	Chr05	NH273	Ogla	11062449	11063220	+	F	5	772
Chr05_NH273	Chr05	NH273	Ogla	11063387	11064469	+	F	7	1083
Chr05_NH273	Chr05	NH273	Ogla	11064636	11065407	+	F	5	772
Chr05_NH273	Chr05	NH273	Ogla	11065574	11066653	+	F	7	1080
Chr05_NH273	Chr05	NH273	Ogla	11066820	11068055	+	F	8	1236
Chr05_NH273	Chr05	NH273	Ogla	11068222	11068994	+	F	5	773
Chr05_NH273	Chr05	NH273	Ogla	11069160	11070084	+	F	6	925
Chr05_NH273	Chr05	NH273	Ogla	11070251	11072105	+	F	12	1855
Chr05_NH273	Chr05	NH273	Ogla	11073054	11075217	+	F	14	2164
Chr05_NH273	Chr05	NH273	Ogla	11076167	11077247	+	F	7	1081
Chr05_NH273	Chr05	NH273	Ogla	11078978	11079905	+	F	6	928
Chr05_NH273	Chr05	NH273	Ogla	11080854	11081934	+	F	7	1081
Chr05_NH273	Chr05	NH273	Ogla	11083665	11084747	+	F	7	1083
Chr05_NH273	Chr05	NH273	Ogla	11086960	11088042	+	F	7	1083
Chr05_NH273	Chr05	NH273	Ogla	11089773	11090855	+	F	7	1083
Chr05_NH273	Chr05	NH273	Ogla	11093068	11094150	+	F	7	1083
Chr05_NH273	Chr05	NH273	Ogla	11096363	11097445	+	F	7	1083
Chr05_NH273	Chr05	NH273	Ogla	11099969	11100894	+	F	6	926
Chr05_NH273	Chr05	NH273	Ogla	11103418	11104498	+	F	7	1081
Chr05_NH273	Chr05	NH273	Ogla	11105293	11106063	+	F	5	771
Chr05_NH273	Chr05	NH273	Ogla	11108269	11109349	+	F	7	1081
Chr05_NH273	Chr05	NH273	Ogla	11110144	11110914	+	F	5	771
Chr05_NH273	Chr05	NH273	Ogla	11111709	11112479	+	F	5	771
Chr05_NH273	Chr05	NH273	Ogla	11115632	11121488	+	F	8	5857
Chr05_NH273	Chr05	NH273	Ogla	11124168	11125095	+	F	6	928
Chr05_NH273	Chr05	NH273	Ogla	11126056	11127126	+	F	7	1071
Chr05_NH273	Chr05	NH273	Ogla	11128406	11129950	+	F	10	1545
Chr05_NH273	Chr05	NH273	Ogla	11131848	11133083	+	F	8	1236
Chr05_NH273	Chr05	NH273	Ogla	11133725	11134651	+	F	6	927
Chr05_NH273	Chr05	NH273	Ogla	11135293	11136063	+	F	5	771
Chr05_NH273	Chr05	NH273	Ogla	11136231	11137156	+	F	6	926
Chr05_NH273	Chr05	NH273	Ogla	11137953	11138724	+	F	5	772
Chr05_NH273	Chr05	NH273	Ogla	11139220	11140611	+	F	9	1392
Chr05_NH273	Chr05	NH273	Ogla	11141560	11142488	+	F	6	929
Chr05_NH273	Chr05	NH273	Ogla	11143437	11144520	+	F	7	1084
Chr05_NH273	Chr05	NH273	Ogla	11144686	11145770	+	F	7	1085
Chr05_NH273	Chr05	NH273	Ogla	11146719	11148577	+	F	12	1859
Chr05_NH273	Chr05	NH273	Ogla	11148743	11150291	+	F	10	1549
Chr05_NH273	Chr05	NH273	Ogla	11151241	11153099	+	F	12	1859
Chr05_NH273	Chr05	NH273	Ogla	11153265	11155278	+	F	13	2014
Chr05_NH273	Chr05	NH273	Ogla	11156228	11158086	+	F	12	1859
Chr05_NH273	Chr05	NH273	Ogla	11158252	11164564	+	F	12	6313
Chr05_NH273	Chr05	NH273	Ogla	11167429	11168667	+	F	8	1239
Chr05_NH273	Chr05	NH273	Ogla	11168833	11170381	+	F	10	1549
Chr05_NH273	Chr05	NH273	Ogla	11172115	11173663	+	F	10	1549
Chr05_NH273	Chr05	NH273	Ogla	11175397	11176635	+	F	8	1239
Chr05_NH273	Chr05	NH273	Ogla	11176801	11177729	+	F	6	929
Chr05_NH273	Chr05	NH273	Ogla	11177895	11179133	+	F	8	1239
Chr05_NH273	Chr05	NH273	Ogla	11180083	11182871	+	F	18	2789
Chr05_NH273	Chr05	NH273	Ogla	11183037	11183811	+	F	5	775
Chr05_NH273	Chr05	NH273	Ogla	11184779	11186173	+	F	9	1395
Chr05_NH273	Chr05	NH273	Ogla	11188253	11189182	+	F	6	930
Chr05_NH273	Chr05	NH273	Ogla	11190942	11191716	+	F	5	775
Chr05_NH273	Chr05	NH273	Ogla	11196437	11198601	+	F	14	2165
Chr05_NH273	Chr05	NH273	Ogla	11199556	11200330	+	F	5	775
Chr05_NH273	Chr05	NH273	Ogla	11200494	11201883	+	F	9	1390
Chr05_NH273	Chr05	NH273	Ogla	11202993	11204227	+	F	8	1235
Chr05_NH273	Chr05	NH273	Ogla	11205337	11206576	+	F	8	1240
Chr05_NH273	Chr05	NH273	Ogla	11269581	11270359	+	F	5	779
Chr05_NH273	Chr05	NH273	Ogla	11278673	11279451	+	F	5	779
Chr05_NH273	Chr05	NH273	Ogla	11281053	11281831	+	F	5	779
Chr05_NH273	Chr05	NH273	Ogla	11299685	11302162	+	F	16	2478
Chr05_NH273	Chr05	NH273	Ogla	11302648	11304814	+	F	14	2167
Chr05_NH273	Chr05	NH273	Ogla	11305300	11306072	+	F	5	773
Chr05_NH273	Chr05	NH273	Ogla	11312488	11313262	+	F	5	775
Chr05_NH273	Chr05	NH273	Ogla	11313903	11314677	+	F	5	775
Chr05_NH273	Chr05	NH273	Ogla	11315318	11316092	+	F	5	775
Chr05_NH273	Chr05	NH273	Ogla	11316733	11317507	+	F	5	775
Chr05_NH273	Chr05	NH273	Ogla	11318148	11318922	+	F	5	775
Chr05_NH273	Chr05	NH273	Ogla	11319563	11322659	+	F	20	3097
Chr05_NH273	Chr05	NH273	Ogla	11350265	11351039	+	F	5	775
Chr05_NH273	Chr05	NH273	Ogla	11353691	11354928	-	F	8	1238
Chr05_NH273	Chr05	NH273	Ogla	11355094	11356486	-	F	9	1393
Chr05_NH273	Chr05	NH273	Ogla	11356652	11358044	-	F	9	1393
Chr05_NH273	Chr05	NH273	Ogla	11358210	11359602	-	F	9	1393
Chr05_NH273	Chr05	NH273	Ogla	11359768	11362244	-	F	16	2477
Chr05_NH273	Chr05	NH273	Ogla	11366700	11367628	-	F	6	929
Chr05_NH273	Chr05	NH273	Ogla	11373955	11374730	-	F	5	776
Chr05_NH273	Chr05	NH273	Ogla	11378294	11379068	-	F	5	775
Chr05_NH273	Chr05	NH273	Ogla	11381313	11382087	-	F	5	775
Chr05_NH273	Chr05	NH273	Ogla	11384332	11385106	-	F	5	775
Chr05_NH273	Chr05	NH273	Ogla	11386074	11386848	-	F	5	775
Chr05_NH273	Chr05	NH273	Ogla	11387816	11388590	-	F	5	775
Chr05_NH273	Chr05	NH273	Ogla	11389558	11390332	-	F	5	775
Chr05_NH273	Chr05	NH273	Ogla	11392412	11393341	-	F	6	930
Chr05_NH273	Chr05	NH273	Ogla	11395428	11396354	-	F	6	927
Chr05_NH273	Chr05	NH273	Ogla	11404857	11406248	-	L	9	1392
Chr05_NH273	Chr05	NH273	Ogla	11406404	11407335	-	L	6	932
Chr05_NH281	Chr05	NH281	Obar	10597708	10598482	-	F	5	775
Chr05_NH281	Chr05	NH281	Obar	10600934	10601859	-	F	6	926
Chr05_NH281	Chr05	NH281	Obar	10610639	10611412	+	F	5	774
Chr05_NH281	Chr05	NH281	Obar	10611905	10616861	+	F	32	4957
Chr05_NH281	Chr05	NH281	Obar	10617028	10623531	+	F	42	6504
Chr05_NH281	Chr05	NH281	Obar	10623698	10626329	+	F	17	2632
Chr05_NH281	Chr05	NH281	Obar	10626496	10628663	+	F	14	2168
Chr05_NH281	Chr05	NH281	Obar	10629150	10633794	+	F	30	4645
Chr05_NH281	Chr05	NH281	Obar	10633961	10636128	+	F	14	2168
Chr05_NH281	Chr05	NH281	Obar	10636615	10640950	+	F	28	4336
Chr05_NH281	Chr05	NH281	Obar	10641117	10643435	+	F	15	2319
Chr05_NH281	Chr05	NH281	Obar	10643928	10644700	+	F	5	773
Chr05_NH281	Chr05	NH281	Obar	10644866	10645793	+	F	6	928
Chr05_NH281	Chr05	NH281	Obar	10725543	10726929	+	F	9	1387
Chr05_NH281	Chr05	NH281	Obar	10739700	10740629	+	F	6	930
Chr05_NH281	Chr05	NH281	Obar	10742319	10743092	+	F	5	774
Chr05_NH281	Chr05	NH281	Obar	10744782	10745555	+	F	5	774
Chr05_NH281	Chr05	NH281	Obar	10746926	10747699	+	F	5	774
Chr05_NH281	Chr05	NH281	Obar	10749698	10750471	+	F	5	774
Chr05_NH281	Chr05	NH281	Obar	10752161	10752934	+	F	5	774
Chr05_NH281	Chr05	NH281	Obar	10758954	10760811	+	F	12	1858
Chr05_NH281	Chr05	NH281	Obar	10761451	10762379	+	F	6	929
Chr05_NH281	Chr05	NH281	Obar	10762545	10763938	+	F	9	1394
Chr05_NH281	Chr05	NH281	Obar	10764104	10765342	+	F	8	1239
Chr05_NH281	Chr05	NH281	Obar	10765508	10766436	+	F	6	929
Chr05_NH281	Chr05	NH281	Obar	10766767	10768470	+	F	11	1704
Chr05_NH281	Chr05	NH281	Obar	10768801	10770039	+	F	8	1239
Chr05_NH281	Chr05	NH281	Obar	10854921	10855851	+	F	6	931
Chr05_NH281	Chr05	NH281	Obar	10857626	10858400	+	F	5	775
Chr05_NH281	Chr05	NH281	Obar	10858731	10860125	+	F	9	1395
Chr05_NH281	Chr05	NH281	Obar	10860906	10861835	+	F	6	930
Chr05_NH281	Chr05	NH281	Obar	10862071	10862845	+	F	5	775
Chr05_NH281	Chr05	NH281	Obar	10863340	10864269	+	F	6	930
Chr05_NH281	Chr05	NH281	Obar	10864505	10865279	+	F	5	775
Chr05_NH281	Chr05	NH281	Obar	10887813	10888587	+	F	5	775
Chr05_NH281	Chr05	NH281	Obar	10893663	10894437	+	F	5	775
Chr05_NH281	Chr05	NH281	Obar	10897267	10898041	+	F	5	775
Chr05_NH281	Chr05	NH281	Obar	10915293	10916067	+	F	5	775
Chr05_NH281	Chr05	NH281	Obar	10942906	10943680	+	F	5	775
Chr05_NH281	Chr05	NH281	Obar	10944951	10945880	+	F	6	930
Chr05_NH281	Chr05	NH281	Obar	10959308	10960082	+	F	5	775
Chr05_NH281	Chr05	NH281	Obar	10976915	10977689	+	F	5	775
Chr05_NH281	Chr05	NH281	Obar	10995977	10996751	+	F	5	775
Chr05_NH281	Chr05	NH281	Obar	10998817	10999591	+	F	5	775
Chr05_NH281	Chr05	NH281	Obar	11105518	11106496	-	F	6	979
Chr05_NH281	Chr05	NH281	Obar	11107451	11108375	-	F	6	925
Chr05_NH281	Chr05	NH281	Obar	11109485	11110259	-	F	5	775
Chr05_NH281	Chr05	NH281	Obar	11111213	11112292	-	F	7	1080
Chr05_NH281	Chr05	NH281	Obar	11113409	11114488	-	F	7	1080
Chr05_NH281	Chr05	NH281	Obar	11115605	11116684	-	F	7	1080
Chr05_NH281	Chr05	NH281	Obar	11117801	11118880	-	F	7	1080
Chr05_NH281	Chr05	NH281	Obar	11119672	11120446	-	F	5	775
Chr05_NH281	Chr05	NH281	Obar	11121719	11123108	-	F	9	1390
Chr05_NH281	Chr05	NH281	Obar	11124218	11124992	-	F	5	775
Chr05_NH281	Chr05	NH281	Obar	11125947	11127336	-	F	9	1390
Chr05_NH281	Chr05	NH281	Obar	11128446	11129220	-	F	5	775
Chr05_NH281	Chr05	NH281	Obar	11134269	11135193	-	F	6	925
Chr05_NH281	Chr05	NH281	Obar	11135526	11136607	-	L	7	1082
Chr05_NH281	Chr05	NH281	Obar	11136765	11137695	-	L	6	931
Chr05_NH284	Chr05	NH284	Obar	10702860	10703634	-	F	5	775
Chr05_NH284	Chr05	NH284	Obar	10707630	10708404	-	F	5	775
Chr05_NH284	Chr05	NH284	Obar	10709860	10710634	-	F	5	775
Chr05_NH284	Chr05	NH284	Obar	10725631	10726403	-	F	5	773
Chr05_NH284	Chr05	NH284	Obar	10728311	10729236	-	F	6	926
Chr05_NH284	Chr05	NH284	Obar	10729877	10730802	-	F	6	926
Chr05_NH284	Chr05	NH284	Obar	10731443	10732214	-	F	5	772
Chr05_NH284	Chr05	NH284	Obar	10742303	10743229	-	F	6	927
Chr05_NH284	Chr05	NH284	Obar	10743395	10744322	-	F	6	928
Chr05_NH284	Chr05	NH284	Obar	10744488	10746345	-	F	12	1858
Chr05_NH284	Chr05	NH284	Obar	10746511	10747903	-	F	9	1393
Chr05_NH284	Chr05	NH284	Obar	10748069	10749926	-	F	12	1858
Chr05_NH284	Chr05	NH284	Obar	10750092	10750865	-	F	5	774
Chr05_NH284	Chr05	NH284	Obar	10759552	10760633	-	F	7	1082
Chr05_NH284	Chr05	NH284	Obar	10760986	10762222	-	F	8	1237
Chr05_NH284	Chr05	NH284	Obar	10764275	10765356	-	F	7	1082
Chr05_NH284	Chr05	NH284	Obar	10765687	10766768	-	F	7	1082
Chr05_NH284	Chr05	NH284	Obar	10767099	10768181	-	F	7	1083
Chr05_NH284	Chr05	NH284	Obar	10769008	10772257	-	F	21	3250
Chr05_NH284	Chr05	NH284	Obar	10774221	10777624	-	F	22	3404
Chr05_NH284	Chr05	NH284	Obar	10785309	10786081	-	F	5	773
Chr05_NH284	Chr05	NH284	Obar	10787361	10788133	-	F	5	773
Chr05_NH284	Chr05	NH284	Obar	10788619	10789391	-	F	5	773
Chr05_NH284	Chr05	NH284	Obar	10789877	10790649	-	F	5	773
Chr05_NH284	Chr05	NH284	Obar	10791927	10792698	-	F	5	772
Chr05_NH284	Chr05	NH284	Obar	10793029	10793803	-	F	5	775
Chr05_NH284	Chr05	NH284	Obar	10798562	10799642	-	F	7	1081
Chr05_NH284	Chr05	NH284	Obar	10801128	10801900	-	F	5	773
Chr05_NH284	Chr05	NH284	Obar	10802066	10802838	-	F	5	773
Chr05_NH284	Chr05	NH284	Obar	10804792	10805565	-	F	5	774
Chr05_NH284	Chr05	NH284	Obar	10807200	10809677	-	F	16	2478
Chr05_NH284	Chr05	NH284	Obar	10809843	10810615	-	F	5	773
Chr05_NH284	Chr05	NH284	Obar	10810781	10811710	-	F	6	930
Chr05_NH284	Chr05	NH284	Obar	10811875	10812804	-	F	6	930
Chr05_NH284	Chr05	NH284	Obar	10812969	10813897	-	F	6	929
Chr05_NH284	Chr05	NH284	Obar	10814063	10814992	-	F	6	930
Chr05_NH284	Chr05	NH284	Obar	10815157	10816086	-	F	6	930
Chr05_NH284	Chr05	NH284	Obar	10816251	10817025	-	F	5	775
Chr05_NH284	Chr05	NH284	Obar	10817190	10818274	-	F	7	1085
Chr05_NH284	Chr05	NH284	Obar	10818604	10819688	-	F	7	1085
Chr05_NH284	Chr05	NH284	Obar	10819853	10820937	-	F	7	1085
Chr05_NH284	Chr05	NH284	Obar	10821102	10822031	-	F	6	930
Chr05_NH284	Chr05	NH284	Obar	10822362	10823290	-	F	6	929
Chr05_NH284	Chr05	NH284	Obar	10823456	10825160	-	F	11	1705
Chr05_NH284	Chr05	NH284	Obar	10825325	10826408	-	F	7	1084
Chr05_NH284	Chr05	NH284	Obar	10826573	10827502	-	F	6	930
Chr05_NH284	Chr05	NH284	Obar	10827833	10828761	-	F	6	929
Chr05_NH284	Chr05	NH284	Obar	10828927	10829856	-	F	6	930
Chr05_NH284	Chr05	NH284	Obar	10834433	10835209	-	F	5	777
Chr05_NH284	Chr05	NH284	Obar	10838708	10840569	-	F	12	1862
Chr05_NH284	Chr05	NH284	Obar	10841373	10842612	-	F	8	1240
Chr05_NH284	Chr05	NH284	Obar	10852121	10853050	-	F	6	930
Chr05_NH284	Chr05	NH284	Obar	10860332	10861261	-	F	6	930
Chr05_NH284	Chr05	NH284	Obar	10865235	10866163	-	F	6	929
Chr05_NH284	Chr05	NH284	Obar	10872026	10872956	-	F	6	931
Chr05_NH284	Chr05	NH284	Obar	10875664	10876437	-	F	5	774
Chr05_NH284	Chr05	NH284	Obar	10876603	10877379	-	F	5	777
Chr05_NH284	Chr05	NH284	Obar	10877545	10878317	-	F	5	773
Chr05_NH284	Chr05	NH284	Obar	10885307	10886082	-	F	5	776
Chr05_NH284	Chr05	NH284	Obar	10886248	10887023	-	F	5	776
Chr05_NH284	Chr05	NH284	Obar	10888148	10889234	-	F	7	1087
Chr05_NH284	Chr05	NH284	Obar	10895936	10896865	-	F	6	930
Chr05_NH284	Chr05	NH284	Obar	10898308	10899392	-	F	7	1085
Chr05_NH284	Chr05	NH284	Obar	10902259	10903343	-	F	7	1085
Chr05_NH284	Chr05	NH284	Obar	10908110	10909194	-	F	7	1085
Chr05_NH284	Chr05	NH284	Obar	10911269	10912353	-	F	7	1085
Chr05_NH284	Chr05	NH284	Obar	10914273	10915357	-	F	7	1085
Chr05_NH284	Chr05	NH284	Obar	10916482	10917566	-	F	7	1085
Chr05_NH284	Chr05	NH284	Obar	10918691	10919775	-	F	7	1085
Chr05_NH284	Chr05	NH284	Obar	10921695	10922779	-	F	7	1085
Chr05_NH284	Chr05	NH284	Obar	10924699	10925783	-	F	7	1085
Chr05_NH284	Chr05	NH284	Obar	10929293	10930377	-	F	7	1085
Chr05_NH284	Chr05	NH284	Obar	10934004	10934934	-	F	6	931
Chr05_NH284	Chr05	NH284	Obar	10935263	10936658	-	F	9	1396
Chr05_NH284	Chr05	NH284	Obar	10937627	10938400	-	F	5	774
Chr05_NH284	Chr05	NH284	Obar	10938566	10939649	-	F	7	1084
Chr05_NH284	Chr05	NH284	Obar	10994976	10996060	-	F	7	1085
Chr05_NH284	Chr05	NH284	Obar	10999558	11000796	-	F	8	1239
Chr05_NH284	Chr05	NH284	Obar	11001610	11002539	-	F	6	930
Chr05_NH284	Chr05	NH284	Obar	11032858	11033631	-	F	5	774
Chr05_NH284	Chr05	NH284	Obar	11083932	11084705	-	F	5	774
Chr05_NH284	Chr05	NH284	Obar	11247531	11248455	-	F	6	925
Chr05_NH284	Chr05	NH284	Obar	11250207	11250978	-	L	5	772
Chr05_NH284	Chr05	NH284	Obar	11251934	11252705	-	L	5	772
Chr05_NH284	Chr05	NH284	Obar	11254906	11255993	-	L	7	1088
Chr05_NH284	Chr05	NH284	Obar	11260383	11261313	-	L	6	931
Chr05_NH284	Chr05	NH284	Obar	11266017	11267716	-	L	11	1700
Chr05_NH284	Chr05	NH284	Obar	11269720	11270804	-	L	7	1085
Chr05_NH284	Chr05	NH284	Obar	11314366	11336460	-	L	96	22095
Chr05_NH285	Chr05	NH285	Obar	10383461	10385251	+	J	11	1791
Chr05_NH285	Chr05	NH285	Obar	10428199	10429126	-	F	6	928
Chr05_NH285	Chr05	NH285	Obar	10432455	10433692	-	F	8	1238
Chr05_NH285	Chr05	NH285	Obar	10438976	10440520	-	F	10	1545
Chr05_NH285	Chr05	NH285	Obar	10445230	10446003	-	F	5	774
Chr05_NH285	Chr05	NH285	Obar	10446169	10448334	-	F	14	2166
Chr05_NH285	Chr05	NH285	Obar	10448500	10454219	-	F	37	5720
Chr05_NH285	Chr05	NH285	Obar	10455298	10456377	-	F	7	1080
Chr05_NH285	Chr05	NH285	Obar	10461070	10461842	-	F	5	773
Chr05_NH285	Chr05	NH285	Obar	10462328	10463100	-	F	5	773
Chr05_NH285	Chr05	NH285	Obar	10463431	10464205	-	F	5	775
Chr05_NH285	Chr05	NH285	Obar	10464371	10465145	-	F	5	775
Chr05_NH285	Chr05	NH285	Obar	10470070	10470840	-	F	5	771
Chr05_NH285	Chr05	NH285	Obar	10473077	10474619	-	F	10	1543
Chr05_NH285	Chr05	NH285	Obar	10477529	10478766	-	F	8	1238
Chr05_NH285	Chr05	NH285	Obar	10478932	10480636	-	F	11	1705
Chr05_NH285	Chr05	NH285	Obar	10481132	10482369	-	F	8	1238
Chr05_NH285	Chr05	NH285	Obar	10482535	10483309	-	F	5	775
Chr05_NH285	Chr05	NH285	Obar	10483475	10485333	-	F	12	1859
Chr05_NH285	Chr05	NH285	Obar	10485499	10486891	-	F	9	1393
Chr05_NH285	Chr05	NH285	Obar	10487057	10488912	-	F	12	1856
Chr05_NH285	Chr05	NH285	Obar	10489078	10490933	-	F	12	1856
Chr05_NH285	Chr05	NH285	Obar	10494916	10495845	-	F	6	930
Chr05_NH285	Chr05	NH285	Obar	10499360	10500289	-	F	6	930
Chr05_NH285	Chr05	NH285	Obar	10503950	10504879	-	F	6	930
Chr05_NH285	Chr05	NH285	Obar	10509964	10510892	-	F	6	929
Chr05_NH285	Chr05	NH285	Obar	10514071	10514842	-	F	5	772
Chr05_NH285	Chr05	NH285	Obar	10521813	10522743	-	F	6	931
Chr05_NH285	Chr05	NH285	Obar	10524811	10525584	-	F	5	774
Chr05_NH285	Chr05	NH285	Obar	10525750	10527145	-	F	9	1396
Chr05_NH285	Chr05	NH285	Obar	10527311	10528397	-	F	7	1087
Chr05_NH285	Chr05	NH285	Obar	10528563	10529649	-	F	7	1087
Chr05_NH285	Chr05	NH285	Obar	10529815	10531210	-	F	9	1396
Chr05_NH285	Chr05	NH285	Obar	10531376	10532306	-	F	6	931
Chr05_NH285	Chr05	NH285	Obar	10533421	10534195	-	F	5	775
Chr05_NH285	Chr05	NH285	Obar	10542143	10542916	-	F	5	774
Chr05_NH285	Chr05	NH285	Obar	10545463	10546236	-	F	5	774
Chr05_NH285	Chr05	NH285	Obar	10551812	10553051	-	F	8	1240
Chr05_NH285	Chr05	NH285	Obar	10553381	10554310	-	F	6	930
Chr05_NH285	Chr05	NH285	Obar	10559732	10561280	-	F	10	1549
Chr05_NH285	Chr05	NH285	Obar	10652920	10653746	-	B	5	827
Chr05_NH285	Chr05	NH285	Obar	10654389	10655215	-	B	5	827
Chr05_NH285	Chr05	NH285	Obar	10656997	10657823	-	B	5	827
Chr05_NH285	Chr05	NH285	Obar	10658466	10659292	-	B	5	827
Chr05_NH285	Chr05	NH285	Obar	10659935	10660761	-	B	5	827
Chr05_NH285	Chr05	NH285	Obar	10661404	10662230	-	B	5	827
Chr05_NH285	Chr05	NH285	Obar	10662873	10663864	-	B	6	992
Chr05_NH285	Chr05	NH285	Obar	10664507	10665498	-	B	6	992
Chr05_NH285	Chr05	NH285	Obar	10666141	10667132	-	B	6	992
Chr05_NH285	Chr05	NH285	Obar	10669079	10670070	-	B	6	992
Chr05_NH285	Chr05	NH285	Obar	10676771	10677762	-	B	6	992
Chr05_NH285	Chr05	NH285	Obar	10678405	10679396	-	B	6	992
Chr05_NH285	Chr05	NH285	Obar	10680039	10681030	-	B	6	992
Chr05_NH285	Chr05	NH285	Obar	10753674	10754598	-	F	6	925
Chr05_NH285	Chr05	NH285	Obar	10755876	10756800	-	F	6	925
Chr05_NH285	Chr05	NH285	Obar	10758662	10759433	-	L	5	772
Chr05_NH285	Chr05	NH285	Obar	10769355	10770130	-	L	5	776
Chr05_NH285	Chr05	NH285	Obar	10770748	10773164	-	M	5	2417
Chr05_NH285	Chr05	NH285	Obar	10775018	10775792	-	L	5	775
Chr05_NH285	Chr05	NH285	Obar	10804560	10813967	-	L	15	9408
Chr05_NH285	Chr05	NH285	Obar	10814743	10817678	-	L	19	2936
Chr05_NH285	Chr05	NH285	Obar	10817833	10819538	-	L	11	1706
Chr05_NH286	Chr05	NH286	Obar	10707975	10708749	-	F	5	775
Chr05_NH286	Chr05	NH286	Obar	10712745	10713519	-	F	5	775
Chr05_NH286	Chr05	NH286	Obar	10714975	10715749	-	F	5	775
Chr05_NH286	Chr05	NH286	Obar	10730746	10731518	-	F	5	773
Chr05_NH286	Chr05	NH286	Obar	10733426	10734351	-	F	6	926
Chr05_NH286	Chr05	NH286	Obar	10734992	10735917	-	F	6	926
Chr05_NH286	Chr05	NH286	Obar	10736558	10737329	-	F	5	772
Chr05_NH286	Chr05	NH286	Obar	10747418	10748344	-	F	6	927
Chr05_NH286	Chr05	NH286	Obar	10748510	10749437	-	F	6	928
Chr05_NH286	Chr05	NH286	Obar	10749603	10751460	-	F	12	1858
Chr05_NH286	Chr05	NH286	Obar	10751626	10753018	-	F	9	1393
Chr05_NH286	Chr05	NH286	Obar	10753184	10755041	-	F	12	1858
Chr05_NH286	Chr05	NH286	Obar	10755207	10755980	-	F	5	774
Chr05_NH286	Chr05	NH286	Obar	10764667	10765748	-	F	7	1082
Chr05_NH286	Chr05	NH286	Obar	10766101	10767337	-	F	8	1237
Chr05_NH286	Chr05	NH286	Obar	10769390	10770471	-	F	7	1082
Chr05_NH286	Chr05	NH286	Obar	10770802	10771883	-	F	7	1082
Chr05_NH286	Chr05	NH286	Obar	10772214	10773296	-	F	7	1083
Chr05_NH286	Chr05	NH286	Obar	10774123	10777372	-	F	21	3250
Chr05_NH286	Chr05	NH286	Obar	10779336	10782739	-	F	22	3404
Chr05_NH286	Chr05	NH286	Obar	10790424	10791196	-	F	5	773
Chr05_NH286	Chr05	NH286	Obar	10792476	10793248	-	F	5	773
Chr05_NH286	Chr05	NH286	Obar	10793734	10794506	-	F	5	773
Chr05_NH286	Chr05	NH286	Obar	10794992	10795764	-	F	5	773
Chr05_NH286	Chr05	NH286	Obar	10797042	10797813	-	F	5	772
Chr05_NH286	Chr05	NH286	Obar	10798144	10798918	-	F	5	775
Chr05_NH286	Chr05	NH286	Obar	10803677	10804757	-	F	7	1081
Chr05_NH286	Chr05	NH286	Obar	10806243	10807015	-	F	5	773
Chr05_NH286	Chr05	NH286	Obar	10807181	10807953	-	F	5	773
Chr05_NH286	Chr05	NH286	Obar	10809907	10810680	-	F	5	774
Chr05_NH286	Chr05	NH286	Obar	10812315	10814792	-	F	16	2478
Chr05_NH286	Chr05	NH286	Obar	10814958	10815730	-	F	5	773
Chr05_NH286	Chr05	NH286	Obar	10815896	10816825	-	F	6	930
Chr05_NH286	Chr05	NH286	Obar	10816990	10817919	-	F	6	930
Chr05_NH286	Chr05	NH286	Obar	10818084	10819012	-	F	6	929
Chr05_NH286	Chr05	NH286	Obar	10819178	10820107	-	F	6	930
Chr05_NH286	Chr05	NH286	Obar	10820272	10821201	-	F	6	930
Chr05_NH286	Chr05	NH286	Obar	10821366	10822140	-	F	5	775
Chr05_NH286	Chr05	NH286	Obar	10822305	10823389	-	F	7	1085
Chr05_NH286	Chr05	NH286	Obar	10823719	10824803	-	F	7	1085
Chr05_NH286	Chr05	NH286	Obar	10824968	10826052	-	F	7	1085
Chr05_NH286	Chr05	NH286	Obar	10826217	10827146	-	F	6	930
Chr05_NH286	Chr05	NH286	Obar	10827477	10828405	-	F	6	929
Chr05_NH286	Chr05	NH286	Obar	10828571	10830275	-	F	11	1705
Chr05_NH286	Chr05	NH286	Obar	10830440	10831523	-	F	7	1084
Chr05_NH286	Chr05	NH286	Obar	10831688	10832617	-	F	6	930
Chr05_NH286	Chr05	NH286	Obar	10832948	10833876	-	F	6	929
Chr05_NH286	Chr05	NH286	Obar	10834042	10834971	-	F	6	930
Chr05_NH286	Chr05	NH286	Obar	10839548	10840324	-	F	5	777
Chr05_NH286	Chr05	NH286	Obar	10843823	10845684	-	F	12	1862
Chr05_NH286	Chr05	NH286	Obar	10846488	10847727	-	F	8	1240
Chr05_NH286	Chr05	NH286	Obar	10857236	10858165	-	F	6	930
Chr05_NH286	Chr05	NH286	Obar	10865447	10866376	-	F	6	930
Chr05_NH286	Chr05	NH286	Obar	10870350	10871278	-	F	6	929
Chr05_NH286	Chr05	NH286	Obar	10877141	10878071	-	F	6	931
Chr05_NH286	Chr05	NH286	Obar	10880779	10881552	-	F	5	774
Chr05_NH286	Chr05	NH286	Obar	10881718	10882494	-	F	5	777
Chr05_NH286	Chr05	NH286	Obar	10882660	10883432	-	F	5	773
Chr05_NH286	Chr05	NH286	Obar	10890422	10891197	-	F	5	776
Chr05_NH286	Chr05	NH286	Obar	10891363	10892138	-	F	5	776
Chr05_NH286	Chr05	NH286	Obar	10893263	10894349	-	F	7	1087
Chr05_NH286	Chr05	NH286	Obar	10901051	10901980	-	F	6	930
Chr05_NH286	Chr05	NH286	Obar	10903423	10904507	-	F	7	1085
Chr05_NH286	Chr05	NH286	Obar	10907374	10908458	-	F	7	1085
Chr05_NH286	Chr05	NH286	Obar	10913225	10914309	-	F	7	1085
Chr05_NH286	Chr05	NH286	Obar	10916384	10917468	-	F	7	1085
Chr05_NH286	Chr05	NH286	Obar	10919388	10920472	-	F	7	1085
Chr05_NH286	Chr05	NH286	Obar	10921597	10922681	-	F	7	1085
Chr05_NH286	Chr05	NH286	Obar	10923806	10924890	-	F	7	1085
Chr05_NH286	Chr05	NH286	Obar	10926810	10927894	-	F	7	1085
Chr05_NH286	Chr05	NH286	Obar	10929814	10930898	-	F	7	1085
Chr05_NH286	Chr05	NH286	Obar	10934408	10935492	-	F	7	1085
Chr05_NH286	Chr05	NH286	Obar	10939119	10940049	-	F	6	931
Chr05_NH286	Chr05	NH286	Obar	10940378	10941773	-	F	9	1396
Chr05_NH286	Chr05	NH286	Obar	10942742	10943515	-	F	5	774
Chr05_NH286	Chr05	NH286	Obar	10943681	10944764	-	F	7	1084
Chr05_NH286	Chr05	NH286	Obar	11000091	11001175	-	F	7	1085
Chr05_NH286	Chr05	NH286	Obar	11004673	11005911	-	F	8	1239
Chr05_NH286	Chr05	NH286	Obar	11006725	11007654	-	F	6	930
Chr05_NH286	Chr05	NH286	Obar	11037973	11038746	-	F	5	774
Chr05_NH286	Chr05	NH286	Obar	11089047	11089820	-	F	5	774
Chr05_NH286	Chr05	NH286	Obar	11252647	11253571	-	F	6	925
Chr05_NH286	Chr05	NH286	Obar	11255323	11256094	-	L	5	772
Chr05_NH286	Chr05	NH286	Obar	11257050	11257821	-	L	5	772
Chr05_NH286	Chr05	NH286	Obar	11260022	11261109	-	L	7	1088
Chr05_NH286	Chr05	NH286	Obar	11265499	11266430	-	L	6	932
Chr05_NH286	Chr05	NH286	Obar	11271133	11272832	-	L	11	1700
Chr05_NH286	Chr05	NH286	Obar	11274836	11275920	-	L	7	1085
Chr05_NH286	Chr05	NH286	Obar	11319482	11320864	-	L	9	1383
Chr05_NH286	Chr05	NH286	Obar	11328115	11341576	-	L	87	13462
Chr05_NIP	Chr05	NIP	GJ	12520260	12521034	+	L	5	775
Chr05_NIP	Chr05	NIP	GJ	12524450	12525224	+	L	5	775
Chr05_NIP	Chr05	NIP	GJ	12526466	12527240	+	L	5	775
Chr05_NIP	Chr05	NIP	GJ	12528482	12529256	+	L	5	775
Chr05_NIP	Chr05	NIP	GJ	12530499	12531427	+	L	6	929
Chr05_NIP	Chr05	NIP	GJ	12531584	12532512	+	L	6	929
Chr05_NIP	Chr05	NIP	GJ	12532669	12533598	+	L	6	930
Chr05_NIP	Chr05	NIP	GJ	12533754	12534528	+	L	5	775
Chr05_NIP	Chr05	NIP	GJ	12535770	12536544	+	L	5	775
Chr05_NIP	Chr05	NIP	GJ	12536700	12537474	+	L	5	775
Chr05_NIP	Chr05	NIP	GJ	12538717	12539491	+	L	5	775
Chr05_NIP	Chr05	NIP	GJ	12540733	12541507	+	L	5	775
Chr05_NIP	Chr05	NIP	GJ	12541663	12542437	+	L	5	775
Chr05_NIP	Chr05	NIP	GJ	12543679	12544453	+	L	5	775
Chr05_NIP	Chr05	NIP	GJ	12544609	12545383	+	L	5	775
Chr05_NIP	Chr05	NIP	GJ	12547400	12548174	+	L	5	775
Chr05_NIP	Chr05	NIP	GJ	12548330	12549104	+	L	5	775
Chr05_NIP	Chr05	NIP	GJ	12555931	12556705	+	L	5	775
Chr05_NIP	Chr05	NIP	GJ	12557170	12557942	+	L	5	773
Chr05_NIP	Chr05	NIP	GJ	12558565	12559338	+	L	5	774
Chr05_NIP	Chr05	NIP	GJ	12560890	12561664	+	L	5	775
Chr05_NIP	Chr05	NIP	GJ	12562129	12562901	+	L	5	773
Chr05_NIP	Chr05	NIP	GJ	12568028	12568801	+	L	5	774
Chr05_NIP	Chr05	NIP	GJ	12569266	12570038	+	L	5	773
Chr05_NIP	Chr05	NIP	GJ	12570661	12571434	+	L	5	774
Chr05_NIP	Chr05	NIP	GJ	12572676	12573450	+	L	5	775
Chr05_NIP	Chr05	NIP	GJ	12573914	12574686	+	L	5	773
Chr05_NIP	Chr05	NIP	GJ	12575309	12576082	+	L	5	774
Chr05_NIP	Chr05	NIP	GJ	12577324	12578097	+	L	5	774
Chr05_NJ11	Chr05	NJ11	XI	12443730	12444504	+	L	5	775
Chr05_NJ11	Chr05	NJ11	XI	12447764	12448538	+	L	5	775
Chr05_NJ11	Chr05	NJ11	XI	12449780	12450554	+	L	5	775
Chr05_NJ11	Chr05	NJ11	XI	12451797	12452725	+	L	6	929
Chr05_NJ11	Chr05	NJ11	XI	12452881	12453809	+	L	6	929
Chr05_NJ11	Chr05	NJ11	XI	12453966	12454895	+	L	6	930
Chr05_NJ11	Chr05	NJ11	XI	12455051	12455979	+	L	6	929
Chr05_NJ11	Chr05	NJ11	XI	12456135	12457063	+	L	6	929
Chr05_NJ11	Chr05	NJ11	XI	12457220	12458149	+	L	6	930
Chr05_NJ11	Chr05	NJ11	XI	12458305	12459079	+	L	5	775
Chr05_NJ11	Chr05	NJ11	XI	12460321	12461095	+	L	5	775
Chr05_NJ11	Chr05	NJ11	XI	12463579	12464353	+	L	5	775
Chr05_NJ11	Chr05	NJ11	XI	12464509	12465283	+	L	5	775
Chr05_NJ11	Chr05	NJ11	XI	12477702	12478476	+	L	5	775
Chr05_NJ11	Chr05	NJ11	XI	12478941	12479713	+	L	5	773
Chr05_NJ11	Chr05	NJ11	XI	12480336	12481109	+	L	5	774
Chr05_NJ11	Chr05	NJ11	XI	12483743	12484516	+	L	5	774
Chr05_NJ11	Chr05	NJ11	XI	12485758	12486532	+	L	5	775
Chr05_NJ11	Chr05	NJ11	XI	12486997	12487769	+	L	5	773
Chr05_NJ11	Chr05	NJ11	XI	12491336	12492109	+	L	5	774
Chr05_NJ11	Chr05	NJ11	XI	12493972	12494745	+	L	5	774
Chr05_NJ11	Chr05	NJ11	XI	12495987	12496761	+	L	5	775
Chr05_NJ11	Chr05	NJ11	XI	12497226	12497998	+	L	5	773
Chr05_NJ11	Chr05	NJ11	XI	12503124	12503897	+	L	5	774
Chr05_NJ11	Chr05	NJ11	XI	12504362	12505134	+	L	5	773
Chr05_NJ11	Chr05	NJ11	XI	12505757	12506530	+	L	5	774
Chr05_NJ11	Chr05	NJ11	XI	12507772	12508546	+	L	5	775
Chr05_NJ11	Chr05	NJ11	XI	12509010	12509782	+	L	5	773
Chr05_NJ11	Chr05	NJ11	XI	12510405	12511178	+	L	5	774
Chr05_NJ11	Chr05	NJ11	XI	12512420	12513193	+	L	5	774
Chr05_NJ11	Chr05	NJ11	XI	12517547	12519096	+	L	10	1550
Chr05_PI653432	Chr05	PI653432	XI	12516222	12516995	+	L	5	774
Chr05_PI653432	Chr05	PI653432	XI	12520412	12521185	+	L	5	774
Chr05_PI653432	Chr05	PI653432	XI	12522428	12523201	+	L	5	774
Chr05_PI653432	Chr05	PI653432	XI	12524445	12525372	+	L	6	928
Chr05_PI653432	Chr05	PI653432	XI	12525529	12526457	+	L	6	929
Chr05_PI653432	Chr05	PI653432	XI	12526614	12527542	+	L	6	929
Chr05_PI653432	Chr05	PI653432	XI	12527699	12528472	+	L	5	774
Chr05_PI653432	Chr05	PI653432	XI	12529715	12530489	+	L	5	775
Chr05_PI653432	Chr05	PI653432	XI	12532974	12533747	+	L	5	774
Chr05_PI653432	Chr05	PI653432	XI	12533904	12534677	+	L	5	774
Chr05_PI653432	Chr05	PI653432	XI	12537317	12538245	+	L	6	929
Chr05_PI653432	Chr05	PI653432	XI	12538402	12539330	+	L	6	929
Chr05_PI653432	Chr05	PI653432	XI	12543367	12544142	+	L	5	776
Chr05_PI653432	Chr05	PI653432	XI	12553303	12554076	+	L	5	774
Chr05_PI653432	Chr05	PI653432	XI	12554542	12555314	+	L	5	773
Chr05_PI653432	Chr05	PI653432	XI	12555937	12556709	+	L	5	773
Chr05_PI653432	Chr05	PI653432	XI	12562288	12563060	+	L	5	773
Chr05_PI653432	Chr05	PI653432	XI	12564303	12565076	+	L	5	774
Chr05_PI653432	Chr05	PI653432	XI	12565542	12566314	+	L	5	773
Chr05_PI653432	Chr05	PI653432	XI	12576845	12577617	+	L	5	773
Chr05_PI653432	Chr05	PI653432	XI	12580568	12581340	+	L	5	773
Chr05_PI653432	Chr05	PI653432	XI	12582582	12583354	+	L	5	773
Chr05_PI653432	Chr05	PI653432	XI	12584597	12585370	+	L	5	774
Chr05_PI653432	Chr05	PI653432	XI	12585836	12586608	+	L	5	773
Chr05_PI653432	Chr05	PI653432	XI	12591734	12592506	+	L	5	773
Chr05_PI653432	Chr05	PI653432	XI	12592972	12593744	+	L	5	773
Chr05_PI653432	Chr05	PI653432	XI	12594367	12595139	+	L	5	773
Chr05_PI653432	Chr05	PI653432	XI	12600337	12601109	+	L	5	773
Chr05_PI653432	Chr05	PI653432	XI	12601732	12602504	+	L	5	773
Chr05_PI653432	Chr05	PI653432	XI	12603746	12604518	+	L	5	773
Chr05_PI653432	Chr05	PI653432	XI	12605141	12605913	+	L	5	773
Chr05_PI653432	Chr05	PI653432	XI	12607156	12607929	+	L	5	774
Chr05_PI653432	Chr05	PI653432	XI	12608394	12609166	+	L	5	773
Chr05_PI653432	Chr05	PI653432	XI	12609789	12610561	+	L	5	773
Chr05_PI653432	Chr05	PI653432	XI	12611804	12612577	+	L	5	774
Chr05_PI653439	Chr05	PI653439	AUS	12793362	12794184	+	J	5	823
Chr05_PI653439	Chr05	PI653439	AUS	12794821	12795636	+	J	5	816
Chr05_PI653439	Chr05	PI653439	AUS	12816109	12817263	-	E	7	1155
Chr05_PI653439	Chr05	PI653439	AUS	12819855	12821009	-	E	7	1155
Chr05_PI653439	Chr05	PI653439	AUS	12826293	12827777	-	E	9	1485
Chr05_PI653439	Chr05	PI653439	AUS	12828333	12829157	-	E	5	825
Chr05_PI653439	Chr05	PI653439	AUS	12829713	12831362	-	E	10	1650
Chr05_PI653439	Chr05	PI653439	AUS	12886151	12887370	+	E	7	1220
Chr05_PI653439	Chr05	PI653439	AUS	12924902	12929859	-	F	32	4958
Chr05_PI653439	Chr05	PI653439	AUS	12930025	12931264	-	F	8	1240
Chr05_PI653439	Chr05	PI653439	AUS	12931430	12932205	-	F	5	776
Chr05_PI653439	Chr05	PI653439	AUS	12932360	12933909	-	F	10	1550
Chr05_PI653439	Chr05	PI653439	AUS	12935005	12938257	-	F	21	3253
Chr05_PI653439	Chr05	PI653439	AUS	12938413	12939495	-	F	7	1083
Chr05_PI653439	Chr05	PI653439	AUS	12940323	12941147	-	B	5	825
Chr05_PI653439	Chr05	PI653439	AUS	12958835	12959659	-	O	5	825
Chr05_PI653439	Chr05	PI653439	AUS	12962865	12963694	-	B	5	830
Chr05_PI653439	Chr05	PI653439	AUS	12964968	12983195	-	F	98	18228
Chr05_PI653439	Chr05	PI653439	AUS	13009490	13010314	-	O	5	825
Chr05_PI653439	Chr05	PI653439	AUS	13011275	13012758	-	O	9	1484
Chr05_PI653439	Chr05	PI653439	AUS	13013719	13014542	-	O	5	824
Chr05_PI653439	Chr05	PI653439	AUS	13014698	13015522	-	O	5	825
Chr05_PI653439	Chr05	PI653439	AUS	13017133	13018287	-	O	7	1155
Chr05_PI653439	Chr05	PI653439	AUS	13031000	13031989	-	O	6	990
Chr05_PI653439	Chr05	PI653439	AUS	13033290	13034113	-	O	5	824
Chr05_PI653439	Chr05	PI653439	AUS	13035559	13036382	-	O	5	824
Chr05_PI653439	Chr05	PI653439	AUS	13037828	13038816	-	O	6	989
Chr05_PI653439	Chr05	PI653439	AUS	13040262	13041416	-	O	7	1155
Chr05_PI653439	Chr05	PI653439	AUS	13041572	13042395	-	O	5	824
Chr05_PI653439	Chr05	PI653439	AUS	13043841	13044995	-	O	7	1155
Chr05_PI653439	Chr05	PI653439	AUS	13045151	13046305	-	O	7	1155
Chr05_PI653439	Chr05	PI653439	AUS	13046461	13047450	-	O	6	990
Chr05_PI653439	Chr05	PI653439	AUS	13055891	13056880	-	O	6	990
Chr05_PI653439	Chr05	PI653439	AUS	13075800	13076795	-	B	6	996
Chr05_PI653439	Chr05	PI653439	AUS	13093193	13094120	-	F	6	928
Chr05_PI653439	Chr05	PI653439	AUS	13097521	13098509	-	B	6	989
Chr05_PI653439	Chr05	PI653439	AUS	13105309	13106959	-	B	10	1651
Chr05_PI653439	Chr05	PI653439	AUS	13107456	13109107	-	B	10	1652
Chr05_PI653439	Chr05	PI653439	AUS	13109108	13110337	-	F	8	1230
Chr05_PI653439	Chr05	PI653439	AUS	13112970	13113958	-	B	6	989
Chr05_PI653439	Chr05	PI653439	AUS	13132037	13132965	-	L	6	929
Chr05_PI653439	Chr05	PI653439	AUS	13137947	13138721	-	L	5	775
Chr05_Pulut-Hitam-2	Chr05	Pulut-Hitam-2	GJ	12404314	12405088	+	L	5	775
Chr05_Pulut-Hitam-2	Chr05	Pulut-Hitam-2	GJ	12408504	12409278	+	L	5	775
Chr05_Pulut-Hitam-2	Chr05	Pulut-Hitam-2	GJ	12412694	12413468	+	L	5	775
Chr05_Pulut-Hitam-2	Chr05	Pulut-Hitam-2	GJ	12414710	12415484	+	L	5	775
Chr05_Pulut-Hitam-2	Chr05	Pulut-Hitam-2	GJ	12416727	12417655	+	L	6	929
Chr05_Pulut-Hitam-2	Chr05	Pulut-Hitam-2	GJ	12417811	12418739	+	L	6	929
Chr05_Pulut-Hitam-2	Chr05	Pulut-Hitam-2	GJ	12418896	12419825	+	L	6	930
Chr05_Pulut-Hitam-2	Chr05	Pulut-Hitam-2	GJ	12419981	12420755	+	L	5	775
Chr05_Pulut-Hitam-2	Chr05	Pulut-Hitam-2	GJ	12421996	12422770	+	L	5	775
Chr05_Pulut-Hitam-2	Chr05	Pulut-Hitam-2	GJ	12424011	12424785	+	L	5	775
Chr05_Pulut-Hitam-2	Chr05	Pulut-Hitam-2	GJ	12426027	12426801	+	L	5	775
Chr05_Pulut-Hitam-2	Chr05	Pulut-Hitam-2	GJ	12426957	12427731	+	L	5	775
Chr05_Pulut-Hitam-2	Chr05	Pulut-Hitam-2	GJ	12436270	12437044	+	L	5	775
Chr05_Pulut-Hitam-2	Chr05	Pulut-Hitam-2	GJ	12437509	12438281	+	L	5	773
Chr05_Pulut-Hitam-2	Chr05	Pulut-Hitam-2	GJ	12438904	12439677	+	L	5	774
Chr05_Pulut-Hitam-2	Chr05	Pulut-Hitam-2	GJ	12440919	12441693	+	L	5	775
Chr05_Pulut-Hitam-2	Chr05	Pulut-Hitam-2	GJ	12442158	12442930	+	L	5	773
Chr05_Pulut-Hitam-2	Chr05	Pulut-Hitam-2	GJ	12448056	12448829	+	L	5	774
Chr05_Pulut-Hitam-2	Chr05	Pulut-Hitam-2	GJ	12449294	12450066	+	L	5	773
Chr05_Pulut-Hitam-2	Chr05	Pulut-Hitam-2	GJ	12450689	12451462	+	L	5	774
Chr05_Pulut-Hitam-2	Chr05	Pulut-Hitam-2	GJ	12452549	12453323	+	L	5	775
Chr05_SL001	Chr05	SL001	GJ	12426673	12427447	+	L	5	775
Chr05_SL001	Chr05	SL001	GJ	12427603	12428377	+	L	5	775
Chr05_SL001	Chr05	SL001	GJ	12437224	12437998	+	L	5	775
Chr05_SL001	Chr05	SL001	GJ	12438463	12439235	+	L	5	773
Chr05_SL001	Chr05	SL001	GJ	12439858	12440631	+	L	5	774
Chr05_SL001	Chr05	SL001	GJ	12441873	12442647	+	L	5	775
Chr05_SL001	Chr05	SL001	GJ	12445130	12445904	+	L	5	775
Chr05_SL001	Chr05	SL001	GJ	12446369	12447141	+	L	5	773
Chr05_SL001	Chr05	SL001	GJ	12447764	12448537	+	L	5	774
Chr05_SL001	Chr05	SL001	GJ	12449779	12450553	+	L	5	775
Chr05_SL001	Chr05	SL001	GJ	12451018	12451790	+	L	5	773
Chr05_SL001	Chr05	SL001	GJ	12456916	12457689	+	L	5	774
Chr05_SL001	Chr05	SL001	GJ	12458154	12458926	+	L	5	773
Chr05_SL001	Chr05	SL001	GJ	12459083	12459856	+	L	5	774
Chr05_SL001	Chr05	SL001	GJ	12461098	12461872	+	L	5	775
Chr05_SL001	Chr05	SL001	GJ	12462336	12463108	+	L	5	773
Chr05_SL001	Chr05	SL001	GJ	12463731	12464504	+	L	5	774
Chr05_SL001	Chr05	SL001	GJ	12465746	12466519	+	L	5	774
Chr05_SL010	Chr05	SL010	XI	12513164	12513986	+	J	5	823
Chr05_SL010	Chr05	SL010	XI	12534696	12536015	-	E	8	1320
Chr05_SL010	Chr05	SL010	XI	12536571	12538055	-	E	9	1485
Chr05_SL010	Chr05	SL010	XI	12538611	12540095	-	E	9	1485
Chr05_SL010	Chr05	SL010	XI	12540651	12542135	-	E	9	1485
Chr05_SL010	Chr05	SL010	XI	12542691	12544175	-	E	9	1485
Chr05_SL010	Chr05	SL010	XI	12566183	12567224	-	A	5	1042
Chr05_SL010	Chr05	SL010	XI	12603413	12604771	-	E	5	1359
Chr05_SL010	Chr05	SL010	XI	12620117	12620940	+	E	5	824
Chr05_SL010	Chr05	SL010	XI	12644545	12649811	-	F	34	5267
Chr05_SL010	Chr05	SL010	XI	12649977	12651371	-	F	9	1395
Chr05_SL010	Chr05	SL010	XI	12651537	12653706	-	F	14	2170
Chr05_SL010	Chr05	SL010	XI	12653872	12655886	-	F	13	2015
Chr05_SL010	Chr05	SL010	XI	12656052	12657447	-	F	9	1396
Chr05_SL010	Chr05	SL010	XI	12657602	12659151	-	F	10	1550
Chr05_SL010	Chr05	SL010	XI	12660877	12662272	-	F	9	1396
Chr05_SL010	Chr05	SL010	XI	12662427	12663976	-	F	10	1550
Chr05_SL010	Chr05	SL010	XI	12665072	12668324	-	F	21	3253
Chr05_SL010	Chr05	SL010	XI	12668480	12669562	-	F	7	1083
Chr05_SL010	Chr05	SL010	XI	12670390	12671214	-	B	5	825
Chr05_SL010	Chr05	SL010	XI	12688748	12689572	-	O	5	825
Chr05_SL010	Chr05	SL010	XI	12694881	12717447	-	F	126	22567
Chr05_SL010	Chr05	SL010	XI	12741225	12742048	-	O	5	824
Chr05_SL010	Chr05	SL010	XI	12743494	12744648	-	O	7	1155
Chr05_SL010	Chr05	SL010	XI	12744804	12746453	-	O	10	1650
Chr05_SL010	Chr05	SL010	XI	12746609	12747598	-	O	6	990
Chr05_SL010	Chr05	SL010	XI	12751004	12752158	-	O	7	1155
Chr05_SL010	Chr05	SL010	XI	12768318	12769147	-	B	5	830
Chr05_SL010	Chr05	SL010	XI	12785545	12786472	-	F	6	928
Chr05_SL010	Chr05	SL010	XI	12788919	12789846	-	F	6	928
Chr05_SL010	Chr05	SL010	XI	12792751	12793740	-	B	6	990
Chr05_SL010	Chr05	SL010	XI	12794236	12795886	-	B	10	1651
Chr05_SL010	Chr05	SL010	XI	12796383	12798034	-	B	10	1652
Chr05_SL010	Chr05	SL010	XI	12798035	12799264	-	F	8	1230
Chr05_SL010	Chr05	SL010	XI	12810304	12811292	-	B	6	989
Chr05_SL010	Chr05	SL010	XI	12830822	12831750	-	L	6	929
Chr05_SL010	Chr05	SL010	XI	12836732	12837506	-	L	5	775
Chr05_SL019	Chr05	SL019	GJ	12431928	12432701	+	L	5	774
Chr05_SL019	Chr05	SL019	GJ	12435806	12436580	+	L	5	775
Chr05_SL019	Chr05	SL019	GJ	12437822	12438596	+	L	5	775
Chr05_SL019	Chr05	SL019	GJ	12440615	12441389	+	L	5	775
Chr05_SL019	Chr05	SL019	GJ	12441545	12442319	+	L	5	775
Chr05_SL019	Chr05	SL019	GJ	12445577	12446353	+	L	5	777
Chr05_SL019	Chr05	SL019	GJ	12447904	12448680	+	L	5	777
Chr05_SL019	Chr05	SL019	GJ	12452869	12453643	+	L	5	775
Chr05_SL019	Chr05	SL019	GJ	12454108	12454880	+	L	5	773
Chr05_SL019	Chr05	SL019	GJ	12455503	12456276	+	L	5	774
Chr05_SL019	Chr05	SL019	GJ	12457518	12458291	+	L	5	774
Chr05_SL019	Chr05	SL019	GJ	12459533	12460307	+	L	5	775
Chr05_SL019	Chr05	SL019	GJ	12460772	12461544	+	L	5	773
Chr05_SL019	Chr05	SL019	GJ	12467763	12468536	+	L	5	774
Chr05_SL019	Chr05	SL019	GJ	12469158	12469932	+	L	5	775
Chr05_SL019	Chr05	SL019	GJ	12470396	12471168	+	L	5	773
Chr05_SL019	Chr05	SL019	GJ	12471791	12472565	+	L	5	775
Chr05_SL019	Chr05	SL019	GJ	12473029	12473801	+	L	5	773
Chr05_SL019	Chr05	SL019	GJ	12475045	12475819	+	L	5	775
Chr05_SL019	Chr05	SL019	GJ	12476439	12477212	+	L	5	774
Chr05_SL022	Chr05	SL022	AUS	12833192	12834169	+	J	6	978
Chr05_SL022	Chr05	SL022	AUS	12834325	12835623	+	J	8	1299
Chr05_SL022	Chr05	SL022	AUS	12866604	12868088	-	E	9	1485
Chr05_SL022	Chr05	SL022	AUS	12868644	12870293	-	E	10	1650
Chr05_SL022	Chr05	SL022	AUS	12919641	12920860	+	E	7	1220
Chr05_SL022	Chr05	SL022	AUS	12949646	12955067	-	F	35	5422
Chr05_SL022	Chr05	SL022	AUS	12955233	12956627	-	F	9	1395
Chr05_SL022	Chr05	SL022	AUS	12956793	12957723	-	F	6	931
Chr05_SL022	Chr05	SL022	AUS	12957878	12959427	-	F	10	1550
Chr05_SL022	Chr05	SL022	AUS	12960523	12963775	-	F	21	3253
Chr05_SL022	Chr05	SL022	AUS	12963931	12965013	-	F	7	1083
Chr05_SL022	Chr05	SL022	AUS	12965841	12966665	-	B	5	825
Chr05_SL022	Chr05	SL022	AUS	12984350	12985328	-	O	6	979
Chr05_SL022	Chr05	SL022	AUS	12990011	13008551	-	F	100	18541
Chr05_SL022	Chr05	SL022	AUS	13034358	13035182	-	O	5	825
Chr05_SL022	Chr05	SL022	AUS	13037113	13037936	-	O	5	824
Chr05_SL022	Chr05	SL022	AUS	13038578	13039402	-	O	5	825
Chr05_SL022	Chr05	SL022	AUS	13052603	13053592	-	O	6	990
Chr05_SL022	Chr05	SL022	AUS	13054893	13055716	-	O	5	824
Chr05_SL022	Chr05	SL022	AUS	13061370	13062523	-	O	7	1154
Chr05_SL022	Chr05	SL022	AUS	13063969	13065123	-	O	7	1155
Chr05_SL022	Chr05	SL022	AUS	13065279	13066432	-	O	7	1154
Chr05_SL022	Chr05	SL022	AUS	13067878	13069032	-	O	7	1155
Chr05_SL022	Chr05	SL022	AUS	13069188	13070011	-	O	5	824
Chr05_SL022	Chr05	SL022	AUS	13071457	13072280	-	O	5	824
Chr05_SL022	Chr05	SL022	AUS	13073726	13074714	-	O	6	989
Chr05_SL022	Chr05	SL022	AUS	13076160	13077149	-	O	6	990
Chr05_SL022	Chr05	SL022	AUS	13077305	13078459	-	O	7	1155
Chr05_SL022	Chr05	SL022	AUS	13078615	13079438	-	O	5	824
Chr05_SL022	Chr05	SL022	AUS	13079594	13080418	-	O	5	825
Chr05_SL022	Chr05	SL022	AUS	13080574	13081397	-	O	5	824
Chr05_SL022	Chr05	SL022	AUS	13082843	13083666	-	O	5	824
Chr05_SL022	Chr05	SL022	AUS	13086247	13087071	-	O	5	825
Chr05_SL022	Chr05	SL022	AUS	13088197	13089351	-	O	7	1155
Chr05_SL022	Chr05	SL022	AUS	13089507	13090661	-	O	7	1155
Chr05_SL022	Chr05	SL022	AUS	13090817	13091806	-	O	6	990
Chr05_SL022	Chr05	SL022	AUS	13099432	13100421	-	O	6	990
Chr05_SL022	Chr05	SL022	AUS	13119353	13120348	-	B	6	996
Chr05_SL022	Chr05	SL022	AUS	13136746	13137518	-	F	5	773
Chr05_SL022	Chr05	SL022	AUS	13140919	13141907	-	B	6	989
Chr05_SL022	Chr05	SL022	AUS	13148706	13150356	-	B	10	1651
Chr05_SL022	Chr05	SL022	AUS	13150853	13152504	-	B	10	1652
Chr05_SL022	Chr05	SL022	AUS	13152505	13153578	-	F	7	1074
Chr05_SL022	Chr05	SL022	AUS	13156211	13157199	-	B	6	989
Chr05_SL022	Chr05	SL022	AUS	13175279	13176207	-	L	6	929
Chr05_SL022	Chr05	SL022	AUS	13181189	13181963	-	L	5	775
Chr05_SL028	Chr05	SL028	GJ	12458837	12459611	+	L	5	775
Chr05_SL028	Chr05	SL028	GJ	12463027	12463801	+	L	5	775
Chr05_SL028	Chr05	SL028	GJ	12467217	12467991	+	L	5	775
Chr05_SL028	Chr05	SL028	GJ	12469233	12470007	+	L	5	775
Chr05_SL028	Chr05	SL028	GJ	12471250	12472178	+	L	6	929
Chr05_SL028	Chr05	SL028	GJ	12472335	12473264	+	L	6	930
Chr05_SL028	Chr05	SL028	GJ	12473420	12474348	+	L	6	929
Chr05_SL028	Chr05	SL028	GJ	12474505	12475433	+	L	6	929
Chr05_SL028	Chr05	SL028	GJ	12475590	12476519	+	L	6	930
Chr05_SL028	Chr05	SL028	GJ	12476675	12477449	+	L	5	775
Chr05_SL028	Chr05	SL028	GJ	12480088	12481016	+	L	6	929
Chr05_SL028	Chr05	SL028	GJ	12481173	12482102	+	L	6	930
Chr05_SL028	Chr05	SL028	GJ	12482258	12483186	+	L	6	929
Chr05_SL028	Chr05	SL028	GJ	12483343	12484271	+	L	6	929
Chr05_SL028	Chr05	SL028	GJ	12484428	12485357	+	L	6	930
Chr05_SL028	Chr05	SL028	GJ	12485513	12486287	+	L	5	775
Chr05_SL028	Chr05	SL028	GJ	12489702	12490630	+	L	6	929
Chr05_SL028	Chr05	SL028	GJ	12490787	12491716	+	L	6	930
Chr05_SL028	Chr05	SL028	GJ	12491872	12492646	+	L	5	775
Chr05_SL028	Chr05	SL028	GJ	12499323	12500251	+	L	6	929
Chr05_SL028	Chr05	SL028	GJ	12500408	12501337	+	L	6	930
Chr05_SL028	Chr05	SL028	GJ	12501493	12502267	+	L	5	775
Chr05_SL028	Chr05	SL028	GJ	12513290	12514064	+	L	5	775
Chr05_SL028	Chr05	SL028	GJ	12514529	12515301	+	L	5	773
Chr05_SL028	Chr05	SL028	GJ	12515924	12516697	+	L	5	774
Chr05_SL028	Chr05	SL028	GJ	12517939	12518713	+	L	5	775
Chr05_SL028	Chr05	SL028	GJ	12519178	12519950	+	L	5	773
Chr05_SL028	Chr05	SL028	GJ	12525075	12525848	+	L	5	774
Chr05_SL028	Chr05	SL028	GJ	12526313	12527085	+	L	5	773
Chr05_SL028	Chr05	SL028	GJ	12527708	12528481	+	L	5	774
Chr05_SL028	Chr05	SL028	GJ	12529723	12530497	+	L	5	775
Chr05_SL028	Chr05	SL028	GJ	12530961	12531733	+	L	5	773
Chr05_SL028	Chr05	SL028	GJ	12532356	12533129	+	L	5	774
Chr05_SL028	Chr05	SL028	GJ	12534371	12535144	+	L	5	774
Chr05_SL032	Chr05	SL032	GJ	12015911	12016935	-	L	6	1025
Chr05_SL032	Chr05	SL032	GJ	12017093	12018117	-	L	6	1025
Chr05_SL032	Chr05	SL032	GJ	12018896	12025872	-	L	45	6977
Chr05_SL032	Chr05	SL032	GJ	12033481	12034505	-	L	6	1025
Chr05_SL032	Chr05	SL032	GJ	12034663	12035687	-	L	6	1025
Chr05_SL032	Chr05	SL032	GJ	12036466	12097373	-	L	393	60908
Chr05_SL032	Chr05	SL032	GJ	12097500	12101184	-	L	24	3685
Chr05_SL032	Chr05	SL032	GJ	12101311	12102978	-	L	11	1668
Chr05_SL032	Chr05	SL032	GJ	12103105	12106789	-	L	24	3685
Chr05_SL032	Chr05	SL032	GJ	12106916	12110908	-	L	26	3993
Chr05_SL032	Chr05	SL032	GJ	12111035	12113012	-	L	13	1978
Chr05_SL032	Chr05	SL032	GJ	12113139	12114496	-	L	9	1358
Chr05_SL032	Chr05	SL032	GJ	12114623	12116600	-	L	13	1978
Chr05_SL032	Chr05	SL032	GJ	12116727	12117966	-	L	8	1240
Chr05_SL032	Chr05	SL032	GJ	12118211	12121583	-	L	22	3373
Chr05_SL032	Chr05	SL032	GJ	12121710	12123842	-	L	14	2133
Chr05_SL032	Chr05	SL032	GJ	12123969	12125946	-	L	13	1978
Chr05_SL032	Chr05	SL032	GJ	12126073	12134715	-	L	56	8643
Chr05_SL032	Chr05	SL032	GJ	12134842	12145344	-	L	68	10503
Chr05_SL032	Chr05	SL032	GJ	12145471	12201668	-	L	361	56198
Chr05_SL039	Chr05	SL039	GJ	12924082	12924856	+	L	5	775
Chr05_SL039	Chr05	SL039	GJ	12928272	12929046	+	L	5	775
Chr05_SL039	Chr05	SL039	GJ	12932462	12933236	+	L	5	775
Chr05_SL039	Chr05	SL039	GJ	12934478	12935252	+	L	5	775
Chr05_SL039	Chr05	SL039	GJ	12936495	12937423	+	L	6	929
Chr05_SL039	Chr05	SL039	GJ	12937580	12938509	+	L	6	930
Chr05_SL039	Chr05	SL039	GJ	12938665	12939593	+	L	6	929
Chr05_SL039	Chr05	SL039	GJ	12939750	12940679	+	L	6	930
Chr05_SL039	Chr05	SL039	GJ	12940835	12941609	+	L	5	775
Chr05_SL039	Chr05	SL039	GJ	12942850	12943624	+	L	5	775
Chr05_SL039	Chr05	SL039	GJ	12949307	12950081	+	L	5	775
Chr05_SL039	Chr05	SL039	GJ	12951013	12951787	+	L	5	775
Chr05_SL039	Chr05	SL039	GJ	12953028	12953802	+	L	5	775
Chr05_SL039	Chr05	SL039	GJ	12955044	12955818	+	L	5	775
Chr05_SL039	Chr05	SL039	GJ	12955974	12956748	+	L	5	775
Chr05_SL039	Chr05	SL039	GJ	12967923	12968697	+	L	5	775
Chr05_SL039	Chr05	SL039	GJ	12969162	12969934	+	L	5	773
Chr05_SL039	Chr05	SL039	GJ	12970557	12971330	+	L	5	774
Chr05_SL039	Chr05	SL039	GJ	12972572	12973346	+	L	5	775
Chr05_SL039	Chr05	SL039	GJ	12978620	12979393	+	L	5	774
Chr05_SL039	Chr05	SL039	GJ	12979858	12980630	+	L	5	773
Chr05_SL039	Chr05	SL039	GJ	12981253	12982026	+	L	5	774
Chr05_SL039	Chr05	SL039	GJ	12983113	12983887	+	L	5	775
Chr05_SL044	Chr05	SL044	XI	12526369	12527142	+	L	5	774
Chr05_SL044	Chr05	SL044	XI	12530559	12531332	+	L	5	774
Chr05_SL044	Chr05	SL044	XI	12532575	12533348	+	L	5	774
Chr05_SL044	Chr05	SL044	XI	12534592	12535520	+	L	6	929
Chr05_SL044	Chr05	SL044	XI	12535676	12536604	+	L	6	929
Chr05_SL044	Chr05	SL044	XI	12536761	12537534	+	L	5	774
Chr05_SL044	Chr05	SL044	XI	12538777	12539550	+	L	5	774
Chr05_SL044	Chr05	SL044	XI	12542035	12542809	+	L	5	775
Chr05_SL044	Chr05	SL044	XI	12542965	12543738	+	L	5	774
Chr05_SL044	Chr05	SL044	XI	12552432	12553205	+	L	5	774
Chr05_SL044	Chr05	SL044	XI	12553671	12554443	+	L	5	773
Chr05_SL044	Chr05	SL044	XI	12555066	12555838	+	L	5	773
Chr05_SL044	Chr05	SL044	XI	12558474	12559246	+	L	5	773
Chr05_SL044	Chr05	SL044	XI	12560489	12561262	+	L	5	774
Chr05_SL044	Chr05	SL044	XI	12561728	12562500	+	L	5	773
Chr05_SL044	Chr05	SL044	XI	12566067	12566839	+	L	5	773
Chr05_SL044	Chr05	SL044	XI	12568703	12569475	+	L	5	773
Chr05_SL044	Chr05	SL044	XI	12570718	12571491	+	L	5	774
Chr05_SL044	Chr05	SL044	XI	12571957	12572729	+	L	5	773
Chr05_SL044	Chr05	SL044	XI	12578011	12578783	+	L	5	773
Chr05_SL044	Chr05	SL044	XI	12579249	12580021	+	L	5	773
Chr05_SL044	Chr05	SL044	XI	12580644	12581416	+	L	5	773
Chr05_SL044	Chr05	SL044	XI	12582659	12583432	+	L	5	774
Chr05_SL044	Chr05	SL044	XI	12583897	12584669	+	L	5	773
Chr05_SL044	Chr05	SL044	XI	12585292	12586064	+	L	5	773
Chr05_SL044	Chr05	SL044	XI	12587307	12588080	+	L	5	774
Chr05_SL044	Chr05	SL044	XI	12593054	12594138	+	L	7	1085
Chr05_SL084	Chr05	SL084	XI	12670147	12670921	+	L	5	775
Chr05_SL084	Chr05	SL084	XI	12674181	12674955	+	L	5	775
Chr05_SL084	Chr05	SL084	XI	12676197	12676971	+	L	5	775
Chr05_SL084	Chr05	SL084	XI	12678214	12679142	+	L	6	929
Chr05_SL084	Chr05	SL084	XI	12679298	12680226	+	L	6	929
Chr05_SL084	Chr05	SL084	XI	12680383	12681312	+	L	6	930
Chr05_SL084	Chr05	SL084	XI	12681468	12682396	+	L	6	929
Chr05_SL084	Chr05	SL084	XI	12682552	12683480	+	L	6	929
Chr05_SL084	Chr05	SL084	XI	12683637	12684566	+	L	6	930
Chr05_SL084	Chr05	SL084	XI	12684722	12685496	+	L	5	775
Chr05_SL084	Chr05	SL084	XI	12686738	12687512	+	L	5	775
Chr05_SL084	Chr05	SL084	XI	12689996	12690770	+	L	5	775
Chr05_SL084	Chr05	SL084	XI	12690926	12691700	+	L	5	775
Chr05_SL084	Chr05	SL084	XI	12704119	12704893	+	L	5	775
Chr05_SL084	Chr05	SL084	XI	12705358	12706130	+	L	5	773
Chr05_SL084	Chr05	SL084	XI	12706753	12707526	+	L	5	774
Chr05_SL084	Chr05	SL084	XI	12710160	12710933	+	L	5	774
Chr05_SL084	Chr05	SL084	XI	12712175	12712949	+	L	5	775
Chr05_SL084	Chr05	SL084	XI	12713414	12714186	+	L	5	773
Chr05_SL084	Chr05	SL084	XI	12717753	12718526	+	L	5	774
Chr05_SL084	Chr05	SL084	XI	12720389	12721162	+	L	5	774
Chr05_SL084	Chr05	SL084	XI	12722404	12723178	+	L	5	775
Chr05_SL084	Chr05	SL084	XI	12723643	12724415	+	L	5	773
Chr05_SL084	Chr05	SL084	XI	12729541	12730314	+	L	5	774
Chr05_SL084	Chr05	SL084	XI	12730779	12731551	+	L	5	773
Chr05_SL084	Chr05	SL084	XI	12732174	12732947	+	L	5	774
Chr05_SL084	Chr05	SL084	XI	12734189	12734963	+	L	5	775
Chr05_SL084	Chr05	SL084	XI	12735427	12736199	+	L	5	773
Chr05_SL084	Chr05	SL084	XI	12736822	12737595	+	L	5	774
Chr05_SL084	Chr05	SL084	XI	12738837	12739610	+	L	5	774
Chr05_SL084	Chr05	SL084	XI	12743964	12745048	+	L	7	1085
Chr05_SL102	Chr05	SL102	XI	12550880	12551654	+	L	5	775
Chr05_SL102	Chr05	SL102	XI	12558177	12558951	+	L	5	775
Chr05_SL102	Chr05	SL102	XI	12562367	12563141	+	L	5	775
Chr05_SL102	Chr05	SL102	XI	12566557	12567331	+	L	5	775
Chr05_SL102	Chr05	SL102	XI	12568573	12569347	+	L	5	775
Chr05_SL102	Chr05	SL102	XI	12570589	12571363	+	L	5	775
Chr05_SL102	Chr05	SL102	XI	12572606	12573534	+	L	6	929
Chr05_SL102	Chr05	SL102	XI	12573690	12574618	+	L	6	929
Chr05_SL102	Chr05	SL102	XI	12574775	12575549	+	L	5	775
Chr05_SL102	Chr05	SL102	XI	12576791	12577565	+	L	5	775
Chr05_SL102	Chr05	SL102	XI	12585327	12586101	+	L	5	775
Chr05_SL102	Chr05	SL102	XI	12586566	12587338	+	L	5	773
Chr05_SL102	Chr05	SL102	XI	12587961	12588734	+	L	5	774
Chr05_SL102	Chr05	SL102	XI	12591368	12592141	+	L	5	774
Chr05_SL102	Chr05	SL102	XI	12593383	12594157	+	L	5	775
Chr05_SL102	Chr05	SL102	XI	12594622	12595394	+	L	5	773
Chr05_SL102	Chr05	SL102	XI	12598961	12599734	+	L	5	774
Chr05_SL102	Chr05	SL102	XI	12601597	12602370	+	L	5	774
Chr05_SL102	Chr05	SL102	XI	12603612	12604386	+	L	5	775
Chr05_SL102	Chr05	SL102	XI	12604851	12605623	+	L	5	773
Chr05_SL102	Chr05	SL102	XI	12610904	12611677	+	L	5	774
Chr05_SL102	Chr05	SL102	XI	12612142	12612914	+	L	5	773
Chr05_SL102	Chr05	SL102	XI	12613537	12614310	+	L	5	774
Chr05_SL102	Chr05	SL102	XI	12615552	12616326	+	L	5	775
Chr05_SL102	Chr05	SL102	XI	12616790	12617562	+	L	5	773
Chr05_SL102	Chr05	SL102	XI	12621900	12622984	+	L	7	1085
Chr05_SL102	Chr05	SL102	XI	12627023	12628262	+	L	8	1240
Chr05_SL120	Chr05	SL120	XI	12537844	12538837	-	B	6	994
Chr05_SL120	Chr05	SL120	XI	12546563	12547492	-	F	6	930
Chr05_SL120	Chr05	SL120	XI	12550046	12551128	-	F	7	1083
Chr05_SL120	Chr05	SL120	XI	12551627	12552709	-	F	7	1083
Chr05_SL120	Chr05	SL120	XI	12560566	12561558	-	B	6	993
Chr05_SL120	Chr05	SL120	XI	12561880	12562705	-	B	5	826
Chr05_SL120	Chr05	SL120	XI	12563667	12564659	-	B	6	993
Chr05_SL120	Chr05	SL120	XI	12565302	12566623	-	B	8	1322
Chr05_SL120	Chr05	SL120	XI	12569680	12570672	-	B	6	993
Chr05_SL120	Chr05	SL120	XI	12572639	12573631	-	B	6	993
Chr05_SL120	Chr05	SL120	XI	12574111	12574939	-	B	5	829
Chr05_SL120	Chr05	SL120	XI	12658843	12659667	-	B	5	825
Chr05_SL120	Chr05	SL120	XI	12662604	12663428	-	B	5	825
Chr05_SL120	Chr05	SL120	XI	12669136	12670290	-	B	7	1155
Chr05_SL120	Chr05	SL120	XI	12685885	12686987	-	A	7	1103
Chr05_SL120	Chr05	SL120	XI	12729290	12731766	-	F	16	2477
Chr05_SL120	Chr05	SL120	XI	12733540	12734623	-	F	7	1084
Chr05_SL120	Chr05	SL120	XI	12737038	12737811	-	F	5	774
Chr05_SL120	Chr05	SL120	XI	12740226	12740999	-	F	5	774
Chr05_SL120	Chr05	SL120	XI	12743414	12744187	-	F	5	774
Chr05_SL120	Chr05	SL120	XI	12747409	12748492	-	F	7	1084
Chr05_SL120	Chr05	SL120	XI	12749317	12750400	-	F	7	1084
Chr05_SL120	Chr05	SL120	XI	12751224	12752462	-	F	8	1239
Chr05_SL120	Chr05	SL120	XI	12754428	12755666	-	F	8	1239
Chr05_SL120	Chr05	SL120	XI	12757467	12758705	-	F	8	1239
Chr05_SL120	Chr05	SL120	XI	12761289	12762217	-	F	6	929
Chr05_SL120	Chr05	SL120	XI	12764145	12766002	-	F	12	1858
Chr05_SL120	Chr05	SL120	XI	12767930	12769634	-	F	11	1705
Chr05_SL120	Chr05	SL120	XI	12769802	12770575	-	F	5	774
Chr05_SL120	Chr05	SL120	XI	12771077	12772781	-	F	11	1705
Chr05_SL120	Chr05	SL120	XI	12772948	12773875	-	F	6	928
Chr05_SL120	Chr05	SL120	XI	12774042	12775742	-	F	11	1701
Chr05_SL120	Chr05	SL120	XI	12777349	12778268	-	F	6	920
Chr05_SL120	Chr05	SL120	XI	12778435	12780135	-	F	11	1701
Chr05_SL120	Chr05	SL120	XI	12781743	12782662	-	F	6	920
Chr05_SL120	Chr05	SL120	XI	12782829	12784529	-	F	11	1701
Chr05_SL120	Chr05	SL120	XI	12791411	12792184	-	F	5	774
Chr05_SL120	Chr05	SL120	XI	12793470	12794242	-	F	5	773
Chr05_SL120	Chr05	SL120	XI	12807384	12808156	-	F	5	773
Chr05_SL120	Chr05	SL120	XI	12808321	12809247	-	F	6	927
Chr05_SL120	Chr05	SL120	XI	12820616	12821390	-	L	5	775
Chr05_SL120	Chr05	SL120	XI	12822013	12823871	-	L	12	1859
Chr05_SL120	Chr05	SL120	XI	12824029	12824956	-	L	6	928
Chr05_SL120	Chr05	SL120	XI	12825578	12826817	-	L	8	1240
Chr05_SL120	Chr05	SL120	XI	12828835	12829765	-	L	6	931
Chr05_SL121	Chr05	SL121	AUS	12464381	12465155	+	L	5	775
Chr05_SL121	Chr05	SL121	AUS	12466397	12467171	+	L	5	775
Chr05_SL121	Chr05	SL121	AUS	12468414	12469342	+	L	6	929
Chr05_SL121	Chr05	SL121	AUS	12469499	12470428	+	L	6	930
Chr05_SL121	Chr05	SL121	AUS	12470584	12471358	+	L	5	775
Chr05_SL121	Chr05	SL121	AUS	12472600	12473374	+	L	5	775
Chr05_SL121	Chr05	SL121	AUS	12485015	12485789	+	L	5	775
Chr05_SL121	Chr05	SL121	AUS	12487961	12488734	+	L	5	774
Chr05_SL121	Chr05	SL121	AUS	12489199	12489971	+	L	5	773
Chr05_SL121	Chr05	SL121	AUS	12490594	12491367	+	L	5	774
Chr05_SL121	Chr05	SL121	AUS	12492608	12493380	+	L	5	773
Chr05_SL121	Chr05	SL121	AUS	12494003	12494776	+	L	5	774
Chr05_SL121	Chr05	SL121	AUS	12496018	12496792	+	L	5	775
Chr05_SL121	Chr05	SL121	AUS	12498034	12498808	+	L	5	775
Chr05_SL121	Chr05	SL121	AUS	12499272	12500044	+	L	5	773
Chr05_SL121	Chr05	SL121	AUS	12500667	12501440	+	L	5	774
Chr05_SL121	Chr05	SL121	AUS	12501905	12502677	+	L	5	773
Chr05_SL121	Chr05	SL121	AUS	12503300	12504073	+	L	5	774
Chr05_SL121	Chr05	SL121	AUS	12505004	12506240	+	L	8	1237
Chr05_SL121	Chr05	SL121	AUS	12506863	12507636	+	L	5	774
Chr05_SL121	Chr05	SL121	AUS	12508567	12509340	+	L	5	774
Chr05_SL121	Chr05	SL121	AUS	12525048	12525872	+	B	5	825
Chr05_SL121	Chr05	SL121	AUS	12544053	12544984	+	F	6	932
Chr05_SL126	Chr05	SL126	GJ	12525826	12526600	+	L	5	775
Chr05_SL126	Chr05	SL126	GJ	12530016	12530790	+	L	5	775
Chr05_SL126	Chr05	SL126	GJ	12532032	12532806	+	L	5	775
Chr05_SL126	Chr05	SL126	GJ	12534048	12534822	+	L	5	775
Chr05_SL126	Chr05	SL126	GJ	12536065	12536993	+	L	6	929
Chr05_SL126	Chr05	SL126	GJ	12537150	12538078	+	L	6	929
Chr05_SL126	Chr05	SL126	GJ	12538235	12539164	+	L	6	930
Chr05_SL126	Chr05	SL126	GJ	12539320	12540094	+	L	5	775
Chr05_SL126	Chr05	SL126	GJ	12541336	12542110	+	L	5	775
Chr05_SL126	Chr05	SL126	GJ	12542266	12543040	+	L	5	775
Chr05_SL126	Chr05	SL126	GJ	12544282	12545056	+	L	5	775
Chr05_SL126	Chr05	SL126	GJ	12546298	12547072	+	L	5	775
Chr05_SL126	Chr05	SL126	GJ	12547228	12548002	+	L	5	775
Chr05_SL126	Chr05	SL126	GJ	12549244	12550018	+	L	5	775
Chr05_SL126	Chr05	SL126	GJ	12550174	12550948	+	L	5	775
Chr05_SL126	Chr05	SL126	GJ	12552965	12553739	+	L	5	775
Chr05_SL126	Chr05	SL126	GJ	12553895	12554669	+	L	5	775
Chr05_SL126	Chr05	SL126	GJ	12561496	12562270	+	L	5	775
Chr05_SL126	Chr05	SL126	GJ	12562735	12563507	+	L	5	773
Chr05_SL126	Chr05	SL126	GJ	12564130	12564903	+	L	5	774
Chr05_SL126	Chr05	SL126	GJ	12566455	12567229	+	L	5	775
Chr05_SL126	Chr05	SL126	GJ	12567694	12568466	+	L	5	773
Chr05_SL126	Chr05	SL126	GJ	12573593	12574366	+	L	5	774
Chr05_SL126	Chr05	SL126	GJ	12574831	12575603	+	L	5	773
Chr05_SL126	Chr05	SL126	GJ	12576226	12576999	+	L	5	774
Chr05_SL126	Chr05	SL126	GJ	12578241	12579015	+	L	5	775
Chr05_SL126	Chr05	SL126	GJ	12579479	12580251	+	L	5	773
Chr05_SL126	Chr05	SL126	GJ	12580874	12581647	+	L	5	774
Chr05_SL126	Chr05	SL126	GJ	12582889	12583662	+	L	5	774
Chr05_SL127	Chr05	SL127	XI	12652736	12653510	+	L	5	775
Chr05_SL127	Chr05	SL127	XI	12656926	12657700	+	L	5	775
Chr05_SL127	Chr05	SL127	XI	12661116	12661890	+	L	5	775
Chr05_SL127	Chr05	SL127	XI	12663132	12663906	+	L	5	775
Chr05_SL127	Chr05	SL127	XI	12665150	12666078	+	L	6	929
Chr05_SL127	Chr05	SL127	XI	12666234	12667162	+	L	6	929
Chr05_SL127	Chr05	SL127	XI	12667319	12668713	+	L	9	1395
Chr05_SL127	Chr05	SL127	XI	12669955	12670729	+	L	5	775
Chr05_SL127	Chr05	SL127	XI	12672903	12673677	+	L	5	775
Chr05_SL127	Chr05	SL127	XI	12673833	12674607	+	L	5	775
Chr05_SL127	Chr05	SL127	XI	12675849	12676623	+	L	5	775
Chr05_SL127	Chr05	SL127	XI	12676779	12677553	+	L	5	775
Chr05_SL127	Chr05	SL127	XI	12691369	12692143	+	L	5	775
Chr05_SL127	Chr05	SL127	XI	12692608	12693380	+	L	5	773
Chr05_SL127	Chr05	SL127	XI	12694003	12694776	+	L	5	774
Chr05_SL127	Chr05	SL127	XI	12696018	12696792	+	L	5	775
Chr05_SL127	Chr05	SL127	XI	12697257	12698029	+	L	5	773
Chr05_SL127	Chr05	SL127	XI	12701596	12702369	+	L	5	774
Chr05_SL127	Chr05	SL127	XI	12704232	12705005	+	L	5	774
Chr05_SL127	Chr05	SL127	XI	12706868	12707952	+	L	7	1085
Chr05_SL127	Chr05	SL127	XI	12712144	12712917	+	L	5	774
Chr05_SL127	Chr05	SL127	XI	12713382	12714154	+	L	5	773
Chr05_SL127	Chr05	SL127	XI	12714777	12715550	+	L	5	774
Chr05_SL127	Chr05	SL127	XI	12716792	12717566	+	L	5	775
Chr05_SL127	Chr05	SL127	XI	12718030	12718802	+	L	5	773
Chr05_SL127	Chr05	SL127	XI	12719425	12720198	+	L	5	774
Chr05_SL129	Chr05	SL129	GJ	12664151	12664925	+	L	5	775
Chr05_SL129	Chr05	SL129	GJ	12666167	12666941	+	L	5	775
Chr05_SL129	Chr05	SL129	GJ	12668184	12669112	+	L	6	929
Chr05_SL129	Chr05	SL129	GJ	12669269	12670198	+	L	6	930
Chr05_SL129	Chr05	SL129	GJ	12670354	12671283	+	L	6	930
Chr05_SL129	Chr05	SL129	GJ	12671439	12672213	+	L	5	775
Chr05_SL129	Chr05	SL129	GJ	12672989	12673763	+	L	5	775
Chr05_SL129	Chr05	SL129	GJ	12681991	12682765	+	L	5	775
Chr05_SL129	Chr05	SL129	GJ	12683230	12684002	+	L	5	773
Chr05_SL129	Chr05	SL129	GJ	12684625	12685398	+	L	5	774
Chr05_SL129	Chr05	SL129	GJ	12686640	12687414	+	L	5	775
Chr05_SL129	Chr05	SL129	GJ	12701231	12702004	+	L	5	774
Chr05_SL129	Chr05	SL129	GJ	12702469	12703241	+	L	5	773
Chr05_SL129	Chr05	SL129	GJ	12703864	12704636	+	L	5	773
Chr05_SL129	Chr05	SL129	GJ	12706499	12707271	+	L	5	773
Chr05_SL129	Chr05	SL129	GJ	12708513	12709287	+	L	5	775
Chr05_SL129	Chr05	SL129	GJ	12709751	12710523	+	L	5	773
Chr05_SL129	Chr05	SL129	GJ	12711146	12711919	+	L	5	774
Chr05_SL129	Chr05	SL129	GJ	12713161	12713935	+	L	5	775
Chr05_SL129	Chr05	SL129	GJ	12714399	12715171	+	L	5	773
Chr05_SL129	Chr05	SL129	GJ	12715794	12716567	+	L	5	774
Chr05_SL129	Chr05	SL129	GJ	12718426	12719198	+	L	5	773
Chr05_SL129	Chr05	SL129	GJ	12719821	12720594	+	L	5	774
Chr05_SL129	Chr05	SL129	GJ	12721836	12722609	+	L	5	774
Chr05_SL129	Chr05	SL129	GJ	12724941	12725713	+	L	5	773
Chr05_SL129	Chr05	SL129	GJ	12726336	12727109	+	L	5	774
Chr05_SL129	Chr05	SL129	GJ	12728351	12729124	+	L	5	774
Chr05_SL133	Chr05	SL133	XI	12880722	12881496	+	L	5	775
Chr05_SL133	Chr05	SL133	XI	12884912	12885686	+	L	5	775
Chr05_SL133	Chr05	SL133	XI	12889102	12889876	+	L	5	775
Chr05_SL133	Chr05	SL133	XI	12891118	12891892	+	L	5	775
Chr05_SL133	Chr05	SL133	XI	12893135	12893909	+	L	5	775
Chr05_SL133	Chr05	SL133	XI	12895151	12895925	+	L	5	775
Chr05_SL133	Chr05	SL133	XI	12897168	12898096	+	L	6	929
Chr05_SL133	Chr05	SL133	XI	12898252	12899180	+	L	6	929
Chr05_SL133	Chr05	SL133	XI	12899337	12900265	+	L	6	929
Chr05_SL133	Chr05	SL133	XI	12900422	12901196	+	L	5	775
Chr05_SL133	Chr05	SL133	XI	12902438	12903212	+	L	5	775
Chr05_SL133	Chr05	SL133	XI	12905386	12906160	+	L	5	775
Chr05_SL133	Chr05	SL133	XI	12906316	12907090	+	L	5	775
Chr05_SL133	Chr05	SL133	XI	12908332	12909106	+	L	5	775
Chr05_SL133	Chr05	SL133	XI	12909262	12910036	+	L	5	775
Chr05_SL133	Chr05	SL133	XI	12923854	12924628	+	L	5	775
Chr05_SL133	Chr05	SL133	XI	12925093	12925865	+	L	5	773
Chr05_SL133	Chr05	SL133	XI	12926488	12927261	+	L	5	774
Chr05_SL133	Chr05	SL133	XI	12928503	12929277	+	L	5	775
Chr05_SL133	Chr05	SL133	XI	12929742	12930514	+	L	5	773
Chr05_SL133	Chr05	SL133	XI	12934081	12934854	+	L	5	774
Chr05_SL133	Chr05	SL133	XI	12936717	12937490	+	L	5	774
Chr05_SL133	Chr05	SL133	XI	12939353	12940437	+	L	7	1085
Chr05_SL133	Chr05	SL133	XI	12944783	12945556	+	L	5	774
Chr05_SL133	Chr05	SL133	XI	12946021	12946793	+	L	5	773
Chr05_SL133	Chr05	SL133	XI	12947416	12948189	+	L	5	774
Chr05_SL133	Chr05	SL133	XI	12949431	12950205	+	L	5	775
Chr05_SL133	Chr05	SL133	XI	12950669	12951441	+	L	5	773
Chr05_SL133	Chr05	SL133	XI	12952064	12952837	+	L	5	774
Chr05_SL133	Chr05	SL133	XI	12954079	12954852	+	L	5	774
Chr05_SL148	Chr05	SL148	XI	12446317	12447091	+	L	5	775
Chr05_SL148	Chr05	SL148	XI	12450351	12451125	+	L	5	775
Chr05_SL148	Chr05	SL148	XI	12452367	12453141	+	L	5	775
Chr05_SL148	Chr05	SL148	XI	12454384	12455312	+	L	6	929
Chr05_SL148	Chr05	SL148	XI	12455468	12456396	+	L	6	929
Chr05_SL148	Chr05	SL148	XI	12456553	12457482	+	L	6	930
Chr05_SL148	Chr05	SL148	XI	12457638	12458566	+	L	6	929
Chr05_SL148	Chr05	SL148	XI	12458722	12459650	+	L	6	929
Chr05_SL148	Chr05	SL148	XI	12459807	12460736	+	L	6	930
Chr05_SL148	Chr05	SL148	XI	12460892	12461666	+	L	5	775
Chr05_SL148	Chr05	SL148	XI	12462908	12463682	+	L	5	775
Chr05_SL148	Chr05	SL148	XI	12466166	12466940	+	L	5	775
Chr05_SL148	Chr05	SL148	XI	12467096	12467870	+	L	5	775
Chr05_SL148	Chr05	SL148	XI	12480289	12481063	+	L	5	775
Chr05_SL148	Chr05	SL148	XI	12481528	12482300	+	L	5	773
Chr05_SL148	Chr05	SL148	XI	12482923	12483696	+	L	5	774
Chr05_SL148	Chr05	SL148	XI	12486330	12487103	+	L	5	774
Chr05_SL148	Chr05	SL148	XI	12488345	12489119	+	L	5	775
Chr05_SL148	Chr05	SL148	XI	12489584	12490356	+	L	5	773
Chr05_SL148	Chr05	SL148	XI	12493923	12494696	+	L	5	774
Chr05_SL148	Chr05	SL148	XI	12496559	12497332	+	L	5	774
Chr05_SL148	Chr05	SL148	XI	12498574	12499348	+	L	5	775
Chr05_SL148	Chr05	SL148	XI	12499813	12500585	+	L	5	773
Chr05_SL148	Chr05	SL148	XI	12505711	12506484	+	L	5	774
Chr05_SL148	Chr05	SL148	XI	12506949	12507721	+	L	5	773
Chr05_SL148	Chr05	SL148	XI	12508344	12509117	+	L	5	774
Chr05_SL148	Chr05	SL148	XI	12510359	12511133	+	L	5	775
Chr05_SL148	Chr05	SL148	XI	12511597	12512369	+	L	5	773
Chr05_SL148	Chr05	SL148	XI	12512992	12513765	+	L	5	774
Chr05_SL148	Chr05	SL148	XI	12515007	12515780	+	L	5	774
Chr05_SL148	Chr05	SL148	XI	12520134	12521683	+	L	10	1550
Chr05_SL167	Chr05	SL167	GJ	12482671	12483445	+	L	5	775
Chr05_SL167	Chr05	SL167	GJ	12486861	12487635	+	L	5	775
Chr05_SL167	Chr05	SL167	GJ	12488877	12489651	+	L	5	775
Chr05_SL167	Chr05	SL167	GJ	12490893	12491667	+	L	5	775
Chr05_SL167	Chr05	SL167	GJ	12492910	12493838	+	L	6	929
Chr05_SL167	Chr05	SL167	GJ	12493995	12494923	+	L	6	929
Chr05_SL167	Chr05	SL167	GJ	12495080	12496009	+	L	6	930
Chr05_SL167	Chr05	SL167	GJ	12496165	12496939	+	L	5	775
Chr05_SL167	Chr05	SL167	GJ	12498181	12498955	+	L	5	775
Chr05_SL167	Chr05	SL167	GJ	12499111	12499885	+	L	5	775
Chr05_SL167	Chr05	SL167	GJ	12501127	12501901	+	L	5	775
Chr05_SL167	Chr05	SL167	GJ	12503143	12503917	+	L	5	775
Chr05_SL167	Chr05	SL167	GJ	12504073	12504847	+	L	5	775
Chr05_SL167	Chr05	SL167	GJ	12506089	12506863	+	L	5	775
Chr05_SL167	Chr05	SL167	GJ	12507019	12507793	+	L	5	775
Chr05_SL167	Chr05	SL167	GJ	12509810	12510584	+	L	5	775
Chr05_SL167	Chr05	SL167	GJ	12510740	12511514	+	L	5	775
Chr05_SL167	Chr05	SL167	GJ	12518341	12519115	+	L	5	775
Chr05_SL167	Chr05	SL167	GJ	12519580	12520352	+	L	5	773
Chr05_SL167	Chr05	SL167	GJ	12520975	12521748	+	L	5	774
Chr05_SL167	Chr05	SL167	GJ	12523300	12524074	+	L	5	775
Chr05_SL167	Chr05	SL167	GJ	12524539	12525311	+	L	5	773
Chr05_SL167	Chr05	SL167	GJ	12530438	12531211	+	L	5	774
Chr05_SL167	Chr05	SL167	GJ	12531676	12532448	+	L	5	773
Chr05_SL167	Chr05	SL167	GJ	12533071	12533844	+	L	5	774
Chr05_SL167	Chr05	SL167	GJ	12535086	12535860	+	L	5	775
Chr05_SL167	Chr05	SL167	GJ	12536324	12537096	+	L	5	773
Chr05_SL167	Chr05	SL167	GJ	12537719	12538492	+	L	5	774
Chr05_SL167	Chr05	SL167	GJ	12539734	12540507	+	L	5	774
Chr05_SL170	Chr05	SL170	GJ	12472593	12473367	+	L	5	775
Chr05_SL170	Chr05	SL170	GJ	12474609	12475383	+	L	5	775
Chr05_SL170	Chr05	SL170	GJ	12476626	12477399	+	L	5	774
Chr05_SL170	Chr05	SL170	GJ	12478643	12479571	+	L	6	929
Chr05_SL170	Chr05	SL170	GJ	12479728	12480657	+	L	6	930
Chr05_SL170	Chr05	SL170	GJ	12480814	12481743	+	L	6	930
Chr05_SL170	Chr05	SL170	GJ	12481900	12482829	+	L	6	930
Chr05_SL170	Chr05	SL170	GJ	12482986	12483915	+	L	6	930
Chr05_SL170	Chr05	SL170	GJ	12484072	12484846	+	L	5	775
Chr05_SL170	Chr05	SL170	GJ	12486088	12486862	+	L	5	775
Chr05_SL170	Chr05	SL170	GJ	12488104	12488878	+	L	5	775
Chr05_SL170	Chr05	SL170	GJ	12489034	12489808	+	L	5	775
Chr05_SL170	Chr05	SL170	GJ	12491050	12491824	+	L	5	775
Chr05_SL170	Chr05	SL170	GJ	12491980	12492754	+	L	5	775
Chr05_SL170	Chr05	SL170	GJ	12493996	12494770	+	L	5	775
Chr05_SL170	Chr05	SL170	GJ	12494926	12495700	+	L	5	775
Chr05_SL170	Chr05	SL170	GJ	12496942	12497716	+	L	5	775
Chr05_SL170	Chr05	SL170	GJ	12497872	12498646	+	L	5	775
Chr05_SL170	Chr05	SL170	GJ	12499888	12500662	+	L	5	775
Chr05_SL170	Chr05	SL170	GJ	12500818	12501592	+	L	5	775
Chr05_SL170	Chr05	SL170	GJ	12510439	12511213	+	L	5	775
Chr05_SL170	Chr05	SL170	GJ	12511678	12512450	+	L	5	773
Chr05_SL170	Chr05	SL170	GJ	12517884	12518658	+	L	5	775
Chr05_SL170	Chr05	SL170	GJ	12519123	12519895	+	L	5	773
Chr05_SL170	Chr05	SL170	GJ	12522073	12523157	+	L	7	1085
Chr05_SL170	Chr05	SL170	GJ	12523622	12524394	+	L	5	773
Chr05_SL170	Chr05	SL170	GJ	12529520	12530293	+	L	5	774
Chr05_SL170	Chr05	SL170	GJ	12530758	12531530	+	L	5	773
Chr05_SL170	Chr05	SL170	GJ	12532153	12532927	+	L	5	775
Chr05_SL170	Chr05	SL170	GJ	12533391	12534163	+	L	5	773
Chr05_SL173	Chr05	SL173	XI	12727675	12728449	+	L	5	775
Chr05_SL173	Chr05	SL173	XI	12731865	12732639	+	L	5	775
Chr05_SL173	Chr05	SL173	XI	12733881	12734655	+	L	5	775
Chr05_SL173	Chr05	SL173	XI	12735897	12736671	+	L	5	775
Chr05_SL173	Chr05	SL173	XI	12737914	12738842	+	L	6	929
Chr05_SL173	Chr05	SL173	XI	12738998	12739926	+	L	6	929
Chr05_SL173	Chr05	SL173	XI	12740083	12740857	+	L	5	775
Chr05_SL173	Chr05	SL173	XI	12748620	12749394	+	L	5	775
Chr05_SL173	Chr05	SL173	XI	12749859	12750631	+	L	5	773
Chr05_SL173	Chr05	SL173	XI	12751254	12752027	+	L	5	774
Chr05_SL173	Chr05	SL173	XI	12754661	12755434	+	L	5	774
Chr05_SL173	Chr05	SL173	XI	12756676	12757450	+	L	5	775
Chr05_SL173	Chr05	SL173	XI	12757915	12758687	+	L	5	773
Chr05_SL173	Chr05	SL173	XI	12762254	12763027	+	L	5	774
Chr05_SL173	Chr05	SL173	XI	12764890	12765663	+	L	5	774
Chr05_SL173	Chr05	SL173	XI	12766905	12767679	+	L	5	775
Chr05_SL173	Chr05	SL173	XI	12768144	12768916	+	L	5	773
Chr05_SL173	Chr05	SL173	XI	12774819	12775592	+	L	5	774
Chr05_SL173	Chr05	SL173	XI	12776057	12776829	+	L	5	773
Chr05_SL173	Chr05	SL173	XI	12777452	12778225	+	L	5	774
Chr05_SL173	Chr05	SL173	XI	12779467	12780241	+	L	5	775
Chr05_SL173	Chr05	SL173	XI	12780705	12781477	+	L	5	773
Chr05_SL173	Chr05	SL173	XI	12782100	12782873	+	L	5	774
Chr05_SL173	Chr05	SL173	XI	12784115	12784888	+	L	5	774
Chr05_SL173	Chr05	SL173	XI	12789863	12790947	+	L	7	1085
Chr05_SL173	Chr05	SL173	XI	12794986	12796225	+	L	8	1240
Chr05_SL174	Chr05	SL174	XI	13736051	13737270	+	E	7	1220
Chr05_SL174	Chr05	SL174	XI	13770119	13775543	-	F	35	5425
Chr05_SL174	Chr05	SL174	XI	13777295	13778689	-	F	9	1395
Chr05_SL174	Chr05	SL174	XI	13778855	13779629	-	F	5	775
Chr05_SL174	Chr05	SL174	XI	13780105	13781188	-	F	7	1084
Chr05_SL174	Chr05	SL174	XI	13781354	13782128	-	F	5	775
Chr05_SL174	Chr05	SL174	XI	13782604	13802376	-	F	52	19773
Chr05_SL174	Chr05	SL174	XI	13820326	13821150	-	O	5	825
Chr05_SL174	Chr05	SL174	XI	13821626	13822615	-	O	6	990
Chr05_SL174	Chr05	SL174	XI	13837786	13838775	-	O	6	990
Chr05_SL174	Chr05	SL174	XI	13841026	13841850	-	O	5	825
Chr05_SL174	Chr05	SL174	XI	13853316	13854145	-	B	5	830
Chr05_SL174	Chr05	SL174	XI	13866119	13867047	-	F	6	929
Chr05_SL174	Chr05	SL174	XI	13886368	13887356	-	B	6	989
Chr05_SL174	Chr05	SL174	XI	13888328	13889102	-	F	5	775
Chr05_SL174	Chr05	SL174	XI	13889929	13892405	-	B	15	2477
Chr05_SL174	Chr05	SL174	XI	13896677	13897449	-	F	5	773
Chr05_SL174	Chr05	SL174	XI	13920505	13921278	-	L	5	774
Chr05_SL174	Chr05	SL174	XI	13925965	13931634	-	L	7	5670
Chr05_SL177	Chr05	SL177	GJ	12918903	12919677	+	L	5	775
Chr05_SL177	Chr05	SL177	GJ	12923093	12923867	+	L	5	775
Chr05_SL177	Chr05	SL177	GJ	12927283	12928057	+	L	5	775
Chr05_SL177	Chr05	SL177	GJ	12929299	12930073	+	L	5	775
Chr05_SL177	Chr05	SL177	GJ	12931316	12932244	+	L	6	929
Chr05_SL177	Chr05	SL177	GJ	12932401	12933330	+	L	6	930
Chr05_SL177	Chr05	SL177	GJ	12933486	12934414	+	L	6	929
Chr05_SL177	Chr05	SL177	GJ	12934571	12935500	+	L	6	930
Chr05_SL177	Chr05	SL177	GJ	12935656	12936430	+	L	5	775
Chr05_SL177	Chr05	SL177	GJ	12937671	12938445	+	L	5	775
Chr05_SL177	Chr05	SL177	GJ	12944128	12944902	+	L	5	775
Chr05_SL177	Chr05	SL177	GJ	12945834	12946608	+	L	5	775
Chr05_SL177	Chr05	SL177	GJ	12947849	12948623	+	L	5	775
Chr05_SL177	Chr05	SL177	GJ	12949865	12950639	+	L	5	775
Chr05_SL177	Chr05	SL177	GJ	12950795	12951569	+	L	5	775
Chr05_SL177	Chr05	SL177	GJ	12962744	12963518	+	L	5	775
Chr05_SL177	Chr05	SL177	GJ	12963983	12964755	+	L	5	773
Chr05_SL177	Chr05	SL177	GJ	12965378	12966151	+	L	5	774
Chr05_SL177	Chr05	SL177	GJ	12967393	12968167	+	L	5	775
Chr05_SL177	Chr05	SL177	GJ	12973441	12974214	+	L	5	774
Chr05_SL177	Chr05	SL177	GJ	12974679	12975451	+	L	5	773
Chr05_SL177	Chr05	SL177	GJ	12976074	12976847	+	L	5	774
Chr05_SL177	Chr05	SL177	GJ	12977934	12978708	+	L	5	775
Chr05_SL187	Chr05	SL187	GJ	12560574	12561348	+	L	5	775
Chr05_SL187	Chr05	SL187	GJ	12561505	12562433	+	L	6	929
Chr05_SL187	Chr05	SL187	GJ	12565227	12566001	+	L	5	775
Chr05_SL187	Chr05	SL187	GJ	12567244	12568172	+	L	6	929
Chr05_SL187	Chr05	SL187	GJ	12568329	12569258	+	L	6	930
Chr05_SL187	Chr05	SL187	GJ	12569414	12570342	+	L	6	929
Chr05_SL187	Chr05	SL187	GJ	12570499	12571427	+	L	6	929
Chr05_SL187	Chr05	SL187	GJ	12571584	12572358	+	L	5	775
Chr05_SL187	Chr05	SL187	GJ	12584002	12584776	+	L	5	775
Chr05_SL187	Chr05	SL187	GJ	12585241	12586013	+	L	5	773
Chr05_SL187	Chr05	SL187	GJ	12586636	12587409	+	L	5	774
Chr05_SL187	Chr05	SL187	GJ	12587873	12588645	+	L	5	773
Chr05_SL187	Chr05	SL187	GJ	12589268	12590041	+	L	5	774
Chr05_SL187	Chr05	SL187	GJ	12591283	12592056	+	L	5	774
Chr05_SL190	Chr05	SL190	AUS	12964809	12965963	-	E	7	1155
Chr05_SL190	Chr05	SL190	AUS	12968555	12969709	-	E	7	1155
Chr05_SL190	Chr05	SL190	AUS	12976209	12977363	-	E	7	1155
Chr05_SL190	Chr05	SL190	AUS	12982647	12984131	-	E	9	1485
Chr05_SL190	Chr05	SL190	AUS	12984687	12986171	-	E	9	1485
Chr05_SL190	Chr05	SL190	AUS	13039261	13040268	-	A	6	1008
Chr05_SL190	Chr05	SL190	AUS	13040774	13041862	-	A	7	1089
Chr05_SL190	Chr05	SL190	AUS	13048463	13049682	+	E	7	1220
Chr05_SL190	Chr05	SL190	AUS	13059721	13060542	-	A	5	822
Chr05_SL190	Chr05	SL190	AUS	13078138	13083404	-	F	34	5267
Chr05_SL190	Chr05	SL190	AUS	13083570	13084964	-	F	9	1395
Chr05_SL190	Chr05	SL190	AUS	13085915	13086845	-	F	6	931
Chr05_SL190	Chr05	SL190	AUS	13087000	13088549	-	F	10	1550
Chr05_SL190	Chr05	SL190	AUS	13089645	13091969	-	F	15	2325
Chr05_SL190	Chr05	SL190	AUS	13092125	13099667	-	F	19	7543
Chr05_SL190	Chr05	SL190	AUS	13100495	13101319	-	B	5	825
Chr05_SL190	Chr05	SL190	AUS	13115699	13116523	-	O	5	825
Chr05_SL190	Chr05	SL190	AUS	13121832	13133859	-	F	57	12028
Chr05_SL190	Chr05	SL190	AUS	13134025	13138055	-	F	26	4031
Chr05_SL190	Chr05	SL190	AUS	13162257	13163079	-	O	5	823
Chr05_SL190	Chr05	SL190	AUS	13164042	13165688	-	O	10	1647
Chr05_SL190	Chr05	SL190	AUS	13166331	13167153	-	O	5	823
Chr05_SL190	Chr05	SL190	AUS	13167797	13168619	-	O	5	823
Chr05_SL190	Chr05	SL190	AUS	13170232	13171219	-	O	6	988
Chr05_SL190	Chr05	SL190	AUS	13184416	13185735	-	O	8	1320
Chr05_SL190	Chr05	SL190	AUS	13186221	13187044	-	O	5	824
Chr05_SL190	Chr05	SL190	AUS	13188490	13189313	-	O	5	824
Chr05_SL190	Chr05	SL190	AUS	13190759	13191912	-	O	7	1154
Chr05_SL190	Chr05	SL190	AUS	13193358	13194181	-	O	5	824
Chr05_SL190	Chr05	SL190	AUS	13195627	13196451	-	O	5	825
Chr05_SL190	Chr05	SL190	AUS	13197577	13198731	-	O	7	1155
Chr05_SL190	Chr05	SL190	AUS	13198887	13200041	-	O	7	1155
Chr05_SL190	Chr05	SL190	AUS	13200197	13201186	-	O	6	990
Chr05_SL190	Chr05	SL190	AUS	13202642	13203631	-	O	6	990
Chr05_SL190	Chr05	SL190	AUS	13203787	13204776	-	O	6	990
Chr05_SL190	Chr05	SL190	AUS	13210772	13211596	-	O	5	825
Chr05_SL190	Chr05	SL190	AUS	13237797	13238792	-	B	6	996
Chr05_SL190	Chr05	SL190	AUS	13256458	13257385	-	F	6	928
Chr05_SL190	Chr05	SL190	AUS	13260786	13261774	-	B	6	989
Chr05_SL190	Chr05	SL190	AUS	13268574	13270224	-	B	10	1651
Chr05_SL190	Chr05	SL190	AUS	13270721	13272372	-	B	10	1652
Chr05_SL190	Chr05	SL190	AUS	13272373	13273602	-	F	8	1230
Chr05_SL190	Chr05	SL190	AUS	13276235	13277223	-	B	6	989
Chr05_SL190	Chr05	SL190	AUS	13295632	13296560	-	L	6	929
Chr05_SL190	Chr05	SL190	AUS	13301542	13302316	-	L	5	775
Chr05_SL202	Chr05	SL202	GJ	12521067	12521841	+	L	5	775
Chr05_SL202	Chr05	SL202	GJ	12523083	12523857	+	L	5	775
Chr05_SL202	Chr05	SL202	GJ	12525100	12525873	+	L	5	774
Chr05_SL202	Chr05	SL202	GJ	12527117	12528045	+	L	6	929
Chr05_SL202	Chr05	SL202	GJ	12528202	12529131	+	L	6	930
Chr05_SL202	Chr05	SL202	GJ	12529288	12530217	+	L	6	930
Chr05_SL202	Chr05	SL202	GJ	12530374	12531303	+	L	6	930
Chr05_SL202	Chr05	SL202	GJ	12531459	12532387	+	L	6	929
Chr05_SL202	Chr05	SL202	GJ	12532544	12533473	+	L	6	930
Chr05_SL202	Chr05	SL202	GJ	12533629	12534403	+	L	5	775
Chr05_SL202	Chr05	SL202	GJ	12535645	12536419	+	L	5	775
Chr05_SL202	Chr05	SL202	GJ	12537661	12538435	+	L	5	775
Chr05_SL202	Chr05	SL202	GJ	12538591	12539365	+	L	5	775
Chr05_SL202	Chr05	SL202	GJ	12540607	12541381	+	L	5	775
Chr05_SL202	Chr05	SL202	GJ	12541537	12542311	+	L	5	775
Chr05_SL202	Chr05	SL202	GJ	12543553	12544327	+	L	5	775
Chr05_SL202	Chr05	SL202	GJ	12544483	12545257	+	L	5	775
Chr05_SL202	Chr05	SL202	GJ	12547117	12547889	+	L	5	773
Chr05_SL202	Chr05	SL202	GJ	12550067	12551151	+	L	7	1085
Chr05_SL202	Chr05	SL202	GJ	12552393	12553167	+	L	5	775
Chr05_SL202	Chr05	SL202	GJ	12553323	12554097	+	L	5	775
Chr05_SL202	Chr05	SL202	GJ	12566047	12566821	+	L	5	775
Chr05_SL202	Chr05	SL202	GJ	12567286	12568058	+	L	5	773
Chr05_SL202	Chr05	SL202	GJ	12570236	12571320	+	L	7	1085
Chr05_SL202	Chr05	SL202	GJ	12571785	12572557	+	L	5	773
Chr05_SL202	Chr05	SL202	GJ	12577683	12578456	+	L	5	774
Chr05_SL202	Chr05	SL202	GJ	12578921	12579693	+	L	5	773
Chr05_SL202	Chr05	SL202	GJ	12580316	12581090	+	L	5	775
Chr05_SL202	Chr05	SL202	GJ	12581554	12582326	+	L	5	773
Chr05_SL203	Chr05	SL203	AUS	12786879	12787695	+	J	5	817
Chr05_SL203	Chr05	SL203	AUS	12808169	12809323	-	E	7	1155
Chr05_SL203	Chr05	SL203	AUS	12814607	12816091	-	E	9	1485
Chr05_SL203	Chr05	SL203	AUS	12816647	12818131	-	E	9	1485
Chr05_SL203	Chr05	SL203	AUS	12874931	12876150	+	E	7	1220
Chr05_SL203	Chr05	SL203	AUS	12909721	12916535	-	F	44	6815
Chr05_SL203	Chr05	SL203	AUS	12916701	12918095	-	F	9	1395
Chr05_SL203	Chr05	SL203	AUS	12918261	12919191	-	F	6	931
Chr05_SL203	Chr05	SL203	AUS	12919346	12920895	-	F	10	1550
Chr05_SL203	Chr05	SL203	AUS	12921990	12924312	-	F	15	2323
Chr05_SL203	Chr05	SL203	AUS	12924468	12925550	-	F	7	1083
Chr05_SL203	Chr05	SL203	AUS	12926378	12927202	-	B	5	825
Chr05_SL203	Chr05	SL203	AUS	12951367	12952191	-	O	5	825
Chr05_SL203	Chr05	SL203	AUS	12955397	12956226	-	B	5	830
Chr05_SL203	Chr05	SL203	AUS	12957500	12973713	-	F	84	16214
Chr05_SL203	Chr05	SL203	AUS	13001780	13003099	-	O	8	1320
Chr05_SL203	Chr05	SL203	AUS	13004061	13005543	-	O	9	1483
Chr05_SL203	Chr05	SL203	AUS	13006339	13007162	-	O	5	824
Chr05_SL203	Chr05	SL203	AUS	13020849	13021838	-	O	6	990
Chr05_SL203	Chr05	SL203	AUS	13021994	13022982	-	O	6	989
Chr05_SL203	Chr05	SL203	AUS	13024428	13025251	-	O	5	824
Chr05_SL203	Chr05	SL203	AUS	13026697	13027686	-	O	6	990
Chr05_SL203	Chr05	SL203	AUS	13027842	13028665	-	O	5	824
Chr05_SL203	Chr05	SL203	AUS	13031731	13032885	-	O	7	1155
Chr05_SL203	Chr05	SL203	AUS	13033041	13033864	-	O	5	824
Chr05_SL203	Chr05	SL203	AUS	13036125	13036948	-	O	5	824
Chr05_SL203	Chr05	SL203	AUS	13038394	13039218	-	O	5	825
Chr05_SL203	Chr05	SL203	AUS	13040344	13041168	-	O	5	825
Chr05_SL203	Chr05	SL203	AUS	13042294	13043448	-	O	7	1155
Chr05_SL203	Chr05	SL203	AUS	13043604	13044593	-	O	6	990
Chr05_SL203	Chr05	SL203	AUS	13050599	13051588	-	O	6	990
Chr05_SL203	Chr05	SL203	AUS	13054829	13055653	-	O	5	825
Chr05_SL203	Chr05	SL203	AUS	13055974	13056798	-	O	5	825
Chr05_SL203	Chr05	SL203	AUS	13057119	13057943	-	O	5	825
Chr05_SL203	Chr05	SL203	AUS	13077028	13078023	-	B	6	996
Chr05_SL203	Chr05	SL203	AUS	13094422	13095349	-	F	6	928
Chr05_SL203	Chr05	SL203	AUS	13098750	13099738	-	B	6	989
Chr05_SL203	Chr05	SL203	AUS	13106538	13108188	-	B	10	1651
Chr05_SL203	Chr05	SL203	AUS	13108685	13110336	-	B	10	1652
Chr05_SL203	Chr05	SL203	AUS	13110337	13111566	-	F	8	1230
Chr05_SL203	Chr05	SL203	AUS	13114199	13115187	-	B	6	989
Chr05_SL203	Chr05	SL203	AUS	13133265	13134193	-	L	6	929
Chr05_SL203	Chr05	SL203	AUS	13139175	13139949	-	L	5	775
Chr05_XL628S	Chr05	XL628S	XI	12456652	12457426	+	L	5	775
Chr05_XL628S	Chr05	XL628S	XI	12460686	12461460	+	L	5	775
Chr05_XL628S	Chr05	XL628S	XI	12462702	12463476	+	L	5	775
Chr05_XL628S	Chr05	XL628S	XI	12464719	12465647	+	L	6	929
Chr05_XL628S	Chr05	XL628S	XI	12465803	12466731	+	L	6	929
Chr05_XL628S	Chr05	XL628S	XI	12466888	12467817	+	L	6	930
Chr05_XL628S	Chr05	XL628S	XI	12467973	12468901	+	L	6	929
Chr05_XL628S	Chr05	XL628S	XI	12469057	12469985	+	L	6	929
Chr05_XL628S	Chr05	XL628S	XI	12470142	12471071	+	L	6	930
Chr05_XL628S	Chr05	XL628S	XI	12471227	12472001	+	L	5	775
Chr05_XL628S	Chr05	XL628S	XI	12473243	12474017	+	L	5	775
Chr05_XL628S	Chr05	XL628S	XI	12476501	12477275	+	L	5	775
Chr05_XL628S	Chr05	XL628S	XI	12477431	12478205	+	L	5	775
Chr05_XL628S	Chr05	XL628S	XI	12490624	12491398	+	L	5	775
Chr05_XL628S	Chr05	XL628S	XI	12491863	12492635	+	L	5	773
Chr05_XL628S	Chr05	XL628S	XI	12493258	12494031	+	L	5	774
Chr05_XL628S	Chr05	XL628S	XI	12496665	12497438	+	L	5	774
Chr05_XL628S	Chr05	XL628S	XI	12498680	12499454	+	L	5	775
Chr05_XL628S	Chr05	XL628S	XI	12499919	12500691	+	L	5	773
Chr05_XL628S	Chr05	XL628S	XI	12504258	12505031	+	L	5	774
Chr05_XL628S	Chr05	XL628S	XI	12506894	12507667	+	L	5	774
Chr05_XL628S	Chr05	XL628S	XI	12508909	12509683	+	L	5	775
Chr05_XL628S	Chr05	XL628S	XI	12510148	12510920	+	L	5	773
Chr05_XL628S	Chr05	XL628S	XI	12516046	12516819	+	L	5	774
Chr05_XL628S	Chr05	XL628S	XI	12517284	12518056	+	L	5	773
Chr05_XL628S	Chr05	XL628S	XI	12518679	12519452	+	L	5	774
Chr05_XL628S	Chr05	XL628S	XI	12520694	12521468	+	L	5	775
Chr05_XL628S	Chr05	XL628S	XI	12521932	12522704	+	L	5	773
Chr05_XL628S	Chr05	XL628S	XI	12523327	12524100	+	L	5	774
Chr05_XL628S	Chr05	XL628S	XI	12525342	12526115	+	L	5	774
Chr05_XL628S	Chr05	XL628S	XI	12530469	12532018	+	L	10	1550
Chr05_YCW03	Chr05	YCW03	GJ	12626834	12627608	+	L	5	775
Chr05_YCW03	Chr05	YCW03	GJ	12628850	12629624	+	L	5	775
Chr05_YCW03	Chr05	YCW03	GJ	12630867	12631795	+	L	6	929
Chr05_YCW03	Chr05	YCW03	GJ	12631952	12632881	+	L	6	930
Chr05_YCW03	Chr05	YCW03	GJ	12633037	12633966	+	L	6	930
Chr05_YCW03	Chr05	YCW03	GJ	12634122	12634896	+	L	5	775
Chr05_YCW03	Chr05	YCW03	GJ	12635672	12636446	+	L	5	775
Chr05_YCW03	Chr05	YCW03	GJ	12644674	12645448	+	L	5	775
Chr05_YCW03	Chr05	YCW03	GJ	12645913	12646685	+	L	5	773
Chr05_YCW03	Chr05	YCW03	GJ	12647308	12648081	+	L	5	774
Chr05_YCW03	Chr05	YCW03	GJ	12649323	12650097	+	L	5	775
Chr05_YCW03	Chr05	YCW03	GJ	12663914	12664687	+	L	5	774
Chr05_YCW03	Chr05	YCW03	GJ	12665152	12665924	+	L	5	773
Chr05_YCW03	Chr05	YCW03	GJ	12666547	12667319	+	L	5	773
Chr05_YCW03	Chr05	YCW03	GJ	12669182	12669954	+	L	5	773
Chr05_YCW03	Chr05	YCW03	GJ	12671196	12671970	+	L	5	775
Chr05_YCW03	Chr05	YCW03	GJ	12672434	12673206	+	L	5	773
Chr05_YCW03	Chr05	YCW03	GJ	12673829	12674602	+	L	5	774
Chr05_YCW03	Chr05	YCW03	GJ	12675844	12676618	+	L	5	775
Chr05_YCW03	Chr05	YCW03	GJ	12677082	12677854	+	L	5	773
Chr05_YCW03	Chr05	YCW03	GJ	12678477	12679250	+	L	5	774
Chr05_YCW03	Chr05	YCW03	GJ	12681109	12681881	+	L	5	773
Chr05_YCW03	Chr05	YCW03	GJ	12682504	12683277	+	L	5	774
Chr05_YCW03	Chr05	YCW03	GJ	12684519	12685292	+	L	5	774
Chr05_YCW03	Chr05	YCW03	GJ	12687624	12688396	+	L	5	773
Chr05_YCW03	Chr05	YCW03	GJ	12689019	12689792	+	L	5	774
Chr05_YCW03	Chr05	YCW03	GJ	12691034	12691807	+	L	5	774
Chr05_YZ-2	Chr05	YZ-2	XI	12595238	12596012	+	L	5	775
Chr05_YZ-2	Chr05	YZ-2	XI	12599428	12600202	+	L	5	775
Chr05_YZ-2	Chr05	YZ-2	XI	12601444	12602218	+	L	5	775
Chr05_YZ-2	Chr05	YZ-2	XI	12603461	12604389	+	L	6	929
Chr05_YZ-2	Chr05	YZ-2	XI	12604545	12605473	+	L	6	929
Chr05_YZ-2	Chr05	YZ-2	XI	12605630	12606404	+	L	5	775
Chr05_YZ-2	Chr05	YZ-2	XI	12607646	12608420	+	L	5	775
Chr05_YZ-2	Chr05	YZ-2	XI	12609662	12610436	+	L	5	775
Chr05_YZ-2	Chr05	YZ-2	XI	12612610	12613384	+	L	5	775
Chr05_YZ-2	Chr05	YZ-2	XI	12613540	12614314	+	L	5	775
Chr05_YZ-2	Chr05	YZ-2	XI	12629370	12630144	+	L	5	775
Chr05_YZ-2	Chr05	YZ-2	XI	12630609	12631381	+	L	5	773
Chr05_YZ-2	Chr05	YZ-2	XI	12632004	12632777	+	L	5	774
Chr05_YZ-2	Chr05	YZ-2	XI	12635568	12636341	+	L	5	774
Chr05_YZ-2	Chr05	YZ-2	XI	12637583	12638357	+	L	5	775
Chr05_YZ-2	Chr05	YZ-2	XI	12638822	12639594	+	L	5	773
Chr05_YZ-2	Chr05	YZ-2	XI	12644255	12645028	+	L	5	774
Chr05_YZ-2	Chr05	YZ-2	XI	12645493	12646265	+	L	5	773
Chr05_YZ-2	Chr05	YZ-2	XI	12646888	12647661	+	L	5	774
Chr05_YZ-2	Chr05	YZ-2	XI	12648903	12649677	+	L	5	775
Chr05_YZ-2	Chr05	YZ-2	XI	12650141	12650913	+	L	5	773
Chr05_YZ-2	Chr05	YZ-2	XI	12651536	12652309	+	L	5	774
Chr05_YZ-2	Chr05	YZ-2	XI	12653551	12654323	+	L	5	773
Chr05_YZ-2	Chr05	YZ-2	XI	12654946	12655719	+	L	5	774
Chr05_YZ-2	Chr05	YZ-2	XI	12656961	12657734	+	L	5	774
Chr05_Zag	Chr05	Zag	GJ	12436329	12437257	+	L	6	929
Chr05_Zag	Chr05	Zag	GJ	12437414	12438343	+	L	6	930
Chr05_Zag	Chr05	Zag	GJ	12438965	12439894	+	L	6	930
Chr05_Zag	Chr05	Zag	GJ	12440050	12440978	+	L	6	929
Chr05_Zag	Chr05	Zag	GJ	12441135	12441909	+	L	5	775
Chr05_Zag	Chr05	Zag	GJ	12443151	12443925	+	L	5	775
Chr05_Zag	Chr05	Zag	GJ	12445167	12445941	+	L	5	775
Chr05_Zag	Chr05	Zag	GJ	12447183	12447957	+	L	5	775
Chr05_Zag	Chr05	Zag	GJ	12449199	12449973	+	L	5	775
Chr05_Zag	Chr05	Zag	GJ	12451215	12451989	+	L	5	775
Chr05_Zag	Chr05	Zag	GJ	12469231	12470006	+	L	5	776
Chr05_Zag	Chr05	Zag	GJ	12481811	12482586	+	L	5	776
Chr05_Zag	Chr05	Zag	GJ	12485069	12485843	+	L	5	775
Chr05_Zag	Chr05	Zag	GJ	12486308	12487080	+	L	5	773
Chr05_Zag	Chr05	Zag	GJ	12487703	12488476	+	L	5	774
Chr05_Zag	Chr05	Zag	GJ	12489718	12490492	+	L	5	775
Chr05_Zag	Chr05	Zag	GJ	12490957	12491729	+	L	5	773
Chr05_Zag	Chr05	Zag	GJ	12492352	12493125	+	L	5	774
Chr05_Zag	Chr05	Zag	GJ	12493590	12494362	+	L	5	773
Chr05_Zag	Chr05	Zag	GJ	12497782	12498555	+	L	5	774
Chr05_Zag	Chr05	Zag	GJ	12499020	12499792	+	L	5	773
Chr05_Zag	Chr05	Zag	GJ	12500415	12501188	+	L	5	774
Chr05_Zag	Chr05	Zag	GJ	12502430	12503204	+	L	5	775
Chr05_Zag	Chr05	Zag	GJ	12503668	12504904	+	L	8	1237
Chr05_Zag	Chr05	Zag	GJ	12546649	12547578	+	F	6	930
Chr05_ZS97	Chr05	ZS97	XI	12396550	12397324	+	L	5	775
Chr05_ZS97	Chr05	ZS97	XI	12400584	12401358	+	L	5	775
Chr05_ZS97	Chr05	ZS97	XI	12402600	12403374	+	L	5	775
Chr05_ZS97	Chr05	ZS97	XI	12404617	12405545	+	L	6	929
Chr05_ZS97	Chr05	ZS97	XI	12405701	12406629	+	L	6	929
Chr05_ZS97	Chr05	ZS97	XI	12406786	12407715	+	L	6	930
Chr05_ZS97	Chr05	ZS97	XI	12407871	12408799	+	L	6	929
Chr05_ZS97	Chr05	ZS97	XI	12408955	12409883	+	L	6	929
Chr05_ZS97	Chr05	ZS97	XI	12410040	12410969	+	L	6	930
Chr05_ZS97	Chr05	ZS97	XI	12411125	12411899	+	L	5	775
Chr05_ZS97	Chr05	ZS97	XI	12413141	12413915	+	L	5	775
Chr05_ZS97	Chr05	ZS97	XI	12416399	12417173	+	L	5	775
Chr05_ZS97	Chr05	ZS97	XI	12417329	12418103	+	L	5	775
Chr05_ZS97	Chr05	ZS97	XI	12423070	12423845	+	L	5	776
Chr05_ZS97	Chr05	ZS97	XI	12430364	12431137	+	L	5	774
Chr05_ZS97	Chr05	ZS97	XI	12431602	12432374	+	L	5	773
Chr05_ZS97	Chr05	ZS97	XI	12432997	12433770	+	L	5	774
Chr05_ZS97	Chr05	ZS97	XI	12435012	12435786	+	L	5	775
Chr05_ZS97	Chr05	ZS97	XI	12436250	12437022	+	L	5	773
Chr05_ZS97	Chr05	ZS97	XI	12437645	12438418	+	L	5	774
Chr05_ZS97	Chr05	ZS97	XI	12439660	12440433	+	L	5	774
Chr05_ZS97	Chr05	ZS97	XI	12444787	12446336	+	L	10	1550
Chr06_13-65	Chr06	13-65	GJ	15189791	15191494	+	N	11	1704
Chr06_13-65	Chr06	13-65	GJ	15191495	15192267	+	M	5	773
Chr06_13-65	Chr06	13-65	GJ	15192423	15193967	+	M	10	1545
Chr06_13-65	Chr06	13-65	GJ	15201539	15202312	+	M	5	774
Chr06_13-65	Chr06	13-65	GJ	15206784	15207553	+	M	5	770
Chr06_13-65	Chr06	13-65	GJ	15209098	15209867	+	M	5	770
Chr06_13-65	Chr06	13-65	GJ	15212493	15213266	+	M	5	774
Chr06_13-65	Chr06	13-65	GJ	15218055	15218828	+	M	5	774
Chr06_13-65	Chr06	13-65	GJ	15222379	15223152	+	M	5	774
Chr06_13-65	Chr06	13-65	GJ	15226703	15227476	+	M	5	774
Chr06_13-65	Chr06	13-65	GJ	15238068	15238838	+	M	5	771
Chr06_13-65	Chr06	13-65	GJ	15240229	15241615	+	M	9	1387
Chr06_13-65	Chr06	13-65	GJ	15243006	15243929	+	M	6	924
Chr06_13-65	Chr06	13-65	GJ	15246437	15247977	+	M	10	1541
Chr06_13-65	Chr06	13-65	GJ	15248133	15253376	+	M	34	5244
Chr06_13-65	Chr06	13-65	GJ	15253532	15255380	+	M	12	1849
Chr06_13-65	Chr06	13-65	GJ	15255536	15258001	+	M	16	2466
Chr06_13-65	Chr06	13-65	GJ	15260698	15261468	+	M	5	771
Chr06_13-65	Chr06	13-65	GJ	15261624	15262394	+	M	5	771
Chr06_13-65	Chr06	13-65	GJ	15263320	15264089	+	M	5	770
Chr06_13-65	Chr06	13-65	GJ	15264245	15265015	+	M	5	771
Chr06_13-65	Chr06	13-65	GJ	15266403	15267173	+	M	5	771
Chr06_13-65	Chr06	13-65	GJ	15268254	15269795	+	M	10	1542
Chr06_13-65	Chr06	13-65	GJ	15269951	15270875	+	M	6	925
Chr06_13-65	Chr06	13-65	GJ	15271031	15272572	+	M	10	1542
Chr06_13-65	Chr06	13-65	GJ	15272728	15274269	+	M	10	1542
Chr06_13-65	Chr06	13-65	GJ	15274425	15275966	+	M	10	1542
Chr06_13-65	Chr06	13-65	GJ	15276122	15277046	+	M	6	925
Chr06_13-65	Chr06	13-65	GJ	15277664	15278741	+	M	7	1078
Chr06_13-65	Chr06	13-65	GJ	15279515	15280284	+	M	5	770
Chr06_13-65	Chr06	13-65	GJ	15280902	15281825	+	M	6	924
Chr06_13-65	Chr06	13-65	GJ	15282599	15284139	+	M	10	1541
Chr06_13-65	Chr06	13-65	GJ	15284295	15285991	+	M	11	1697
Chr06_13-65	Chr06	13-65	GJ	15286147	15288458	+	M	15	2312
Chr06_13-65	Chr06	13-65	GJ	15288614	15290617	+	M	13	2004
Chr06_13-65	Chr06	13-65	GJ	15290773	15293085	+	M	15	2313
Chr06_13-65	Chr06	13-65	GJ	15293241	15295708	+	M	16	2468
Chr06_13-65	Chr06	13-65	GJ	15295864	15297560	+	M	11	1697
Chr06_13-65	Chr06	13-65	GJ	15297716	15299411	+	M	11	1696
Chr06_13-65	Chr06	13-65	GJ	15299567	15303115	+	M	23	3549
Chr06_13-65	Chr06	13-65	GJ	15303271	15304811	+	M	10	1541
Chr06_13-65	Chr06	13-65	GJ	15304967	15306507	+	M	10	1541
Chr06_13-65	Chr06	13-65	GJ	15306663	15308203	+	M	10	1541
Chr06_13-65	Chr06	13-65	GJ	15308359	15310673	+	M	15	2315
Chr06_13-65	Chr06	13-65	GJ	15310829	15311907	+	M	7	1079
Chr06_13-65	Chr06	13-65	GJ	15312063	15313603	+	M	10	1541
Chr06_13-65	Chr06	13-65	GJ	15313759	15315763	+	M	13	2005
Chr06_13-65	Chr06	13-65	GJ	15315919	15318231	+	M	15	2313
Chr06_13-65	Chr06	13-65	GJ	15318387	15320391	+	M	13	2005
Chr06_13-65	Chr06	13-65	GJ	15321317	15323475	+	M	14	2159
Chr06_13-65	Chr06	13-65	GJ	15323631	15325481	+	M	12	1851
Chr06_13-65	Chr06	13-65	GJ	15325637	15327487	+	M	12	1851
Chr06_13-65	Chr06	13-65	GJ	15327643	15329029	+	M	9	1387
Chr06_13-65	Chr06	13-65	GJ	15330419	15331190	+	M	5	772
Chr06_13-65	Chr06	13-65	GJ	15331964	15333042	+	M	7	1079
Chr06_13-65	Chr06	13-65	GJ	15333198	15334121	+	M	6	924
Chr06_13-65	Chr06	13-65	GJ	15334277	15335819	+	M	10	1543
Chr06_13-65	Chr06	13-65	GJ	15337054	15337823	+	M	5	770
Chr06_13-65	Chr06	13-65	GJ	15337979	15338902	+	M	6	924
Chr06_13-65	Chr06	13-65	GJ	15339058	15340600	+	M	10	1543
Chr06_13-65	Chr06	13-65	GJ	15344303	15345074	+	M	5	772
Chr06_13-65	Chr06	13-65	GJ	15347541	15348467	+	M	6	927
Chr06_13-65	Chr06	13-65	GJ	15350015	15350941	+	M	6	927
Chr06_13-65	Chr06	13-65	GJ	15352641	15353567	+	M	6	927
Chr06_13-65	Chr06	13-65	GJ	15353723	15355886	+	M	14	2164
Chr06_13-65	Chr06	13-65	GJ	15356042	15357428	+	M	9	1387
Chr06_13-65	Chr06	13-65	GJ	15359899	15360825	+	M	6	927
Chr06_13-65	Chr06	13-65	GJ	15361599	15362522	+	M	6	924
Chr06_13-65	Chr06	13-65	GJ	15363296	15365300	+	M	13	2005
Chr06_13-65	Chr06	13-65	GJ	15366074	15368387	+	M	15	2314
Chr06_13-65	Chr06	13-65	GJ	15369931	15371320	+	M	9	1390
Chr06_13-65	Chr06	13-65	GJ	15372094	15374098	+	M	13	2005
Chr06_13-65	Chr06	13-65	GJ	15374254	15375640	+	M	9	1387
Chr06_13-65	Chr06	13-65	GJ	15375796	15387061	+	M	73	11266
Chr06_13-65	Chr06	13-65	GJ	15387217	15389220	+	M	13	2004
Chr06_13-65	Chr06	13-65	GJ	15389376	15394310	+	M	32	4935
Chr06_13-65	Chr06	13-65	GJ	15394435	15399815	+	M	35	5381
Chr06_13-65	Chr06	13-65	GJ	15399940	15405479	+	M	36	5540
Chr06_13-65	Chr06	13-65	GJ	15405604	15408361	+	M	18	2758
Chr06_13-65	Chr06	13-65	GJ	15408486	15417417	+	M	58	8932
Chr06_13-65	Chr06	13-65	GJ	15417542	15422921	+	M	35	5380
Chr06_13-65	Chr06	13-65	GJ	15423046	15505163	+	M	532	82118
Chr06_13-65	Chr06	13-65	GJ	15505288	15615437	+	M	713	110150
Chr06_13-65	Chr06	13-65	GJ	15616054	15619454	+	M	22	3401
Chr06_13-65	Chr06	13-65	GJ	15620071	15621615	+	M	10	1545
Chr06_13-65	Chr06	13-65	GJ	15622539	15623467	+	M	6	929
Chr06_13-65	Chr06	13-65	GJ	15624391	15625164	+	M	5	774
Chr06_13-65	Chr06	13-65	GJ	15626864	15627638	+	M	5	775
Chr06_13-65	Chr06	13-65	GJ	15628562	15629335	+	M	5	774
Chr06_13-65	Chr06	13-65	GJ	15631030	15631803	+	M	5	774
Chr06_13-65	Chr06	13-65	GJ	15633192	15635044	+	M	12	1853
Chr06_13-65	Chr06	13-65	GJ	15635200	15636123	+	M	6	924
Chr06_13-65	Chr06	13-65	GJ	15636279	15639914	+	M	22	3636
Chr06_13-65	Chr06	13-65	GJ	15640070	15640997	+	M	6	928
Chr06_13-65	Chr06	13-65	GJ	15641926	15643319	+	M	9	1394
Chr06_13-65	Chr06	13-65	GJ	15643475	15645171	+	M	11	1697
Chr06_13-65	Chr06	13-65	GJ	15645327	15646251	+	M	6	925
Chr06_13-65	Chr06	13-65	GJ	15647178	15648567	+	M	9	1390
Chr06_13-65	Chr06	13-65	GJ	15648723	15650111	+	M	9	1389
Chr06_13-65	Chr06	13-65	GJ	15653820	15654745	+	M	6	926
Chr06_13-65	Chr06	13-65	GJ	15659073	15659998	+	M	6	926
Chr06_13-65	Chr06	13-65	GJ	15660154	15662624	+	M	16	2471
Chr06_13-65	Chr06	13-65	GJ	15663706	15665555	+	M	12	1850
Chr06_13-65	Chr06	13-65	GJ	15666637	15668486	+	M	12	1850
Chr06_13-65	Chr06	13-65	GJ	15669568	15672963	+	M	22	3396
Chr06_13-65	Chr06	13-65	GJ	15673889	15674660	+	M	5	772
Chr06_13-65	Chr06	13-65	GJ	15675586	15677439	+	M	12	1854
Chr06_13-65	Chr06	13-65	GJ	15678365	15679908	+	M	10	1544
Chr06_13-65	Chr06	13-65	GJ	15681141	15683146	+	M	13	2006
Chr06_13-65	Chr06	13-65	GJ	15684379	15685614	+	M	8	1236
Chr06_13-65	Chr06	13-65	GJ	15686847	15688082	+	M	8	1236
Chr06_13-65	Chr06	13-65	GJ	15692397	15694558	+	M	14	2162
Chr06_13-65	Chr06	13-65	GJ	15695024	15696565	+	M	10	1542
Chr06_13-65	Chr06	13-65	GJ	15696721	15698418	+	M	11	1698
Chr06_13-65	Chr06	13-65	GJ	15698574	15699345	+	M	5	772
Chr06_13-65	Chr06	13-65	GJ	15699501	15701042	+	M	10	1542
Chr06_13-65	Chr06	13-65	GJ	15701198	15702741	+	M	10	1544
Chr06_13-65	Chr06	13-65	GJ	15702897	15704440	+	M	10	1544
Chr06_13-65	Chr06	13-65	GJ	15704596	15709075	+	M	29	4480
Chr06_13-65	Chr06	13-65	GJ	15709541	15711238	+	M	11	1698
Chr06_13-65	Chr06	13-65	GJ	15712166	15713247	+	M	7	1082
Chr06_13-65	Chr06	13-65	GJ	15717265	15718346	+	M	7	1082
Chr06_13-65	Chr06	13-65	GJ	15726998	15727924	+	M	6	927
Chr06_13-65	Chr06	13-65	GJ	15741980	15742748	+	M	5	769
Chr06_13-65	Chr06	13-65	GJ	15761592	15762517	+	M	6	926
Chr06_13-65	Chr06	13-65	GJ	15763429	15764199	+	M	5	771
Chr06_13-65	Chr06	13-65	GJ	15764355	15765280	+	M	6	926
Chr06_13-65	Chr06	13-65	GJ	15765436	15766670	+	M	8	1235
Chr06_13-65	Chr06	13-65	GJ	15767582	15768352	+	M	5	771
Chr06_13-65	Chr06	13-65	GJ	15768508	15769433	+	M	6	926
Chr06_13-65	Chr06	13-65	GJ	15769589	15770823	+	M	8	1235
Chr06_13-65	Chr06	13-65	GJ	15772059	15773292	+	M	8	1234
Chr06_13-65	Chr06	13-65	GJ	15773758	15774837	+	M	7	1080
Chr06_13-65	Chr06	13-65	GJ	15774993	15776223	+	M	8	1231
Chr06_13-65	Chr06	13-65	GJ	15778390	15779468	+	M	7	1079
Chr06_13-65	Chr06	13-65	GJ	15780394	15781319	+	M	6	926
Chr06_13-65	Chr06	13-65	GJ	15781785	15782710	+	M	6	926
Chr06_13-65	Chr06	13-65	GJ	15782866	15783791	+	M	6	926
Chr06_13-65	Chr06	13-65	GJ	15784257	15785182	+	M	6	926
Chr06_13-65	Chr06	13-65	GJ	15785338	15786263	+	M	6	926
Chr06_13-65	Chr06	13-65	GJ	15786419	15787343	+	M	6	925
Chr06_13-65	Chr06	13-65	GJ	15788428	15789662	+	M	8	1235
Chr06_13-65	Chr06	13-65	GJ	15791057	15792291	+	M	8	1235
Chr06_13-65	Chr06	13-65	GJ	15793686	15795380	+	M	11	1695
Chr06_13-65	Chr06	13-65	GJ	15795846	15796772	+	M	6	927
Chr06_13-65	Chr06	13-65	GJ	15798167	15799861	+	M	11	1695
Chr06_13-65	Chr06	13-65	GJ	15800327	15801252	+	M	6	926
Chr06_13-65	Chr06	13-65	GJ	15801718	15803566	+	M	12	1849
Chr06_13-65	Chr06	13-65	GJ	15805729	15806654	+	M	6	926
Chr06_13-65	Chr06	13-65	GJ	15806810	15807735	+	M	6	926
Chr06_13-65	Chr06	13-65	GJ	15807891	15808815	+	M	6	925
Chr06_13-65	Chr06	13-65	GJ	15809745	15811285	+	M	10	1541
Chr06_13-65	Chr06	13-65	GJ	15812370	15813604	+	M	8	1235
Chr06_13-65	Chr06	13-65	GJ	15814999	15816694	+	M	11	1696
Chr06_13-65	Chr06	13-65	GJ	15817160	15817930	+	M	5	771
Chr06_13-65	Chr06	13-65	GJ	15818396	15819320	+	M	6	925
Chr06_13-65	Chr06	13-65	GJ	15819786	15820711	+	M	6	926
Chr06_13-65	Chr06	13-65	GJ	15821177	15824257	+	M	20	3081
Chr06_13-65	Chr06	13-65	GJ	15824723	15825647	+	M	6	925
Chr06_13-65	Chr06	13-65	GJ	15826113	15827038	+	M	6	926
Chr06_13-65	Chr06	13-65	GJ	15827504	15829352	+	M	12	1849
Chr06_13-65	Chr06	13-65	GJ	15832131	15833211	+	M	7	1081
Chr06_13-65	Chr06	13-65	GJ	15833522	15834293	+	M	5	772
Chr06_13-65	Chr06	13-65	GJ	15839082	15839850	+	M	5	769
Chr06_13-65	Chr06	13-65	GJ	15843556	15844327	+	M	5	772
Chr06_13-65	Chr06	13-65	GJ	15846799	15847570	+	M	5	772
Chr06_13-65	Chr06	13-65	GJ	15865936	15866705	+	M	5	770
Chr06_13-65	Chr06	13-65	GJ	15877211	15877982	+	M	5	772
Chr06_13-65	Chr06	13-65	GJ	15881222	15881991	+	M	5	770
Chr06_13-65	Chr06	13-65	GJ	15886468	15887237	+	M	5	770
Chr06_13-65	Chr06	13-65	GJ	15891095	15891864	+	M	5	770
Chr06_13-65	Chr06	13-65	GJ	15895111	15896345	+	M	8	1235
Chr06_13-65	Chr06	13-65	GJ	15897737	15898662	+	M	6	926
Chr06_13-65	Chr06	13-65	GJ	15901902	15902671	+	M	5	770
Chr06_13-65	Chr06	13-65	GJ	15904835	15905604	+	M	5	770
Chr06_13-65	Chr06	13-65	GJ	15908230	15908999	+	M	5	770
Chr06_13-65	Chr06	13-65	GJ	15909774	15911473	+	M	11	1700
Chr06_13-65	Chr06	13-65	GJ	15919194	15919964	+	N	5	771
Chr06_13-65	Chr06	13-65	GJ	15922126	15922896	+	N	5	771
Chr06_13-65	Chr06	13-65	GJ	15922897	15923666	+	M	5	770
Chr06_13-65	Chr06	13-65	GJ	15924442	15925211	+	M	5	770
Chr06_13-65	Chr06	13-65	GJ	15926293	15927062	+	M	5	770
Chr06_13-65	Chr06	13-65	GJ	15927991	15928760	+	M	5	770
Chr06_13-65	Chr06	13-65	GJ	15929842	15930611	+	M	5	770
Chr06_13-65	Chr06	13-65	GJ	15930922	15931692	+	M	5	771
Chr06_13-65	Chr06	13-65	GJ	15932311	15933080	+	M	5	770
Chr06_13-65	Chr06	13-65	GJ	15933391	15934161	+	M	5	771
Chr06_13-65	Chr06	13-65	GJ	15936016	15936787	+	M	5	772
Chr06_13-65	Chr06	13-65	GJ	15938952	15939721	+	M	5	770
Chr06_13-65	Chr06	13-65	GJ	15941265	15942034	+	M	5	770
Chr06_13-65	Chr06	13-65	GJ	15944045	15944814	+	M	5	770
Chr06_13-65	Chr06	13-65	GJ	15945125	15945895	+	M	5	771
Chr06_13-65	Chr06	13-65	GJ	15947134	15947904	+	M	5	771
Chr06_13-65	Chr06	13-65	GJ	15949914	15950683	+	M	5	770
Chr06_13-65	Chr06	13-65	GJ	15950994	15951764	+	M	5	771
Chr06_13-65	Chr06	13-65	GJ	15958252	15959021	+	M	5	770
Chr06_13-65	Chr06	13-65	GJ	15959332	15960102	+	M	5	771
Chr06_13-65	Chr06	13-65	GJ	15967668	15968438	+	M	5	771
Chr06_13-65	Chr06	13-65	GJ	15978949	15979721	+	M	5	773
Chr06_13-65	Chr06	13-65	GJ	15980959	15981728	+	M	5	770
Chr06_13-65	Chr06	13-65	GJ	15982039	15982809	+	M	5	771
Chr06_13-65	Chr06	13-65	GJ	15988682	15989916	+	M	8	1235
Chr06_13-65	Chr06	13-65	GJ	15990845	15991924	+	M	7	1080
Chr06_13-65	Chr06	13-65	GJ	15993161	15993930	+	M	5	770
Chr06_13-65	Chr06	13-65	GJ	15995014	15995783	+	M	5	770
Chr06_13-65	Chr06	13-65	GJ	15995939	15996709	+	M	5	771
Chr06_13-65	Chr06	13-65	GJ	15996865	15997637	+	M	5	773
Chr06_13-65	Chr06	13-65	GJ	16000265	16001034	+	M	5	770
Chr06_13-65	Chr06	13-65	GJ	16004122	16004892	+	M	5	771
Chr06_13-65	Chr06	13-65	GJ	16005358	16006127	+	M	5	770
Chr06_13-65	Chr06	13-65	GJ	16006897	16007666	+	M	5	770
Chr06_13-65	Chr06	13-65	GJ	16008750	16009519	+	M	5	770
Chr06_13-65	Chr06	13-65	GJ	16009830	16010600	+	M	5	771
Chr06_13-65	Chr06	13-65	GJ	16016619	16017541	+	M	6	923
Chr06_13-65	Chr06	13-65	GJ	16018007	16018776	+	M	5	770
Chr06_13-65	Chr06	13-65	GJ	16019240	16020009	+	M	5	770
Chr06_13-65	Chr06	13-65	GJ	16020320	16021090	+	M	5	771
Chr06_13-65	Chr06	13-65	GJ	16023405	16024176	+	M	5	772
Chr06_13-65	Chr06	13-65	GJ	16025565	16027258	+	M	11	1694
Chr06_13-65	Chr06	13-65	GJ	16028030	16029103	+	M	7	1074
Chr06_13-65	Chr06	13-65	GJ	16029875	16030950	+	M	7	1076
Chr06_13-65	Chr06	13-65	GJ	16031108	16032029	+	M	6	922
Chr06_13-65	Chr06	13-65	GJ	16033572	16034495	+	M	6	924
Chr06_13-65	Chr06	13-65	GJ	16034652	16036038	+	M	9	1387
Chr06_13-65	Chr06	13-65	GJ	16038195	16039424	+	M	8	1230
Chr06_13-65	Chr06	13-65	GJ	16039581	16040502	+	M	6	922
Chr06_13-65	Chr06	13-65	GJ	16048044	16049120	+	M	7	1077
Chr06_13-65	Chr06	13-65	GJ	16050821	16051742	+	M	6	922
Chr06_13-65	Chr06	13-65	GJ	16054367	16055288	+	M	6	922
Chr06_13-65	Chr06	13-65	GJ	16062852	16063773	+	M	6	922
Chr06_13-65	Chr06	13-65	GJ	16063929	16064696	+	M	5	768
Chr06_13-65	Chr06	13-65	GJ	16065779	16067164	+	M	9	1386
Chr06_13-65	Chr06	13-65	GJ	16067320	16068087	+	M	5	768
Chr06_13-65	Chr06	13-65	GJ	16069787	16070555	+	M	5	769
Chr06_13-65	Chr06	13-65	GJ	16089390	16090157	+	M	5	768
Chr06_13-65	Chr06	13-65	GJ	16090313	16091083	+	M	5	771
Chr06_13-65	Chr06	13-65	GJ	16092937	16093704	+	M	5	768
Chr06_13-65	Chr06	13-65	GJ	16093860	16094630	+	M	5	771
Chr06_13-65	Chr06	13-65	GJ	16094786	16095707	+	M	6	922
Chr06_13-65	Chr06	13-65	GJ	16096787	16097554	+	M	5	768
Chr06_13-65	Chr06	13-65	GJ	16114522	16115445	+	M	6	924
Chr06_13-65	Chr06	13-65	GJ	16116376	16117144	+	M	5	769
Chr06_13-65	Chr06	13-65	GJ	16118531	16119299	+	M	5	769
Chr06_13-65	Chr06	13-65	GJ	16123167	16124093	+	M	6	927
Chr06_13-65	Chr06	13-65	GJ	16125801	16126727	+	M	6	927
Chr06_13-65	Chr06	13-65	GJ	16135984	16136757	+	M	5	774
Chr06_13-65	Chr06	13-65	GJ	16138613	16139386	+	M	5	774
Chr06_13-65	Chr06	13-65	GJ	16140470	16141243	+	M	5	774
Chr06_13-65	Chr06	13-65	GJ	16143099	16143872	+	M	5	774
Chr06_13-65	Chr06	13-65	GJ	16148362	16149752	+	M	9	1391
Chr06_13-65	Chr06	13-65	GJ	16150526	16151453	+	M	6	928
Chr06_13-65	Chr06	13-65	GJ	16153156	16154083	+	M	6	928
Chr06_13-65	Chr06	13-65	GJ	16154240	16155167	+	M	6	928
Chr06_13-65	Chr06	13-65	GJ	16155324	16156251	+	M	6	928
Chr06_13-65	Chr06	13-65	GJ	16156408	16157335	+	M	6	928
Chr06_13-65	Chr06	13-65	GJ	16158729	16159966	+	M	8	1238
Chr06_18WR-118	Chr06	18WR-118	GJ	15389541	15391244	+	N	11	1704
Chr06_18WR-118	Chr06	18WR-118	GJ	15389541	15391244	+	N	11	1704
Chr06_18WR-118	Chr06	18WR-118	GJ	15391245	15392017	+	M	5	773
Chr06_18WR-118	Chr06	18WR-118	GJ	15391245	15392017	+	M	5	773
Chr06_18WR-118	Chr06	18WR-118	GJ	15392173	15393717	+	M	10	1545
Chr06_18WR-118	Chr06	18WR-118	GJ	15392173	15393717	+	M	10	1545
Chr06_18WR-118	Chr06	18WR-118	GJ	15398255	15399641	+	M	9	1387
Chr06_18WR-118	Chr06	18WR-118	GJ	15398255	15399641	+	M	9	1387
Chr06_18WR-118	Chr06	18WR-118	GJ	15399795	15400721	+	M	6	927
Chr06_18WR-118	Chr06	18WR-118	GJ	15399795	15400721	+	M	6	927
Chr06_18WR-118	Chr06	18WR-118	GJ	15401342	15402419	+	M	7	1078
Chr06_18WR-118	Chr06	18WR-118	GJ	15401342	15402419	+	M	7	1078
Chr06_18WR-118	Chr06	18WR-118	GJ	15403193	15403964	+	M	5	772
Chr06_18WR-118	Chr06	18WR-118	GJ	15403193	15403964	+	M	5	772
Chr06_18WR-118	Chr06	18WR-118	GJ	15404429	15405506	+	M	7	1078
Chr06_18WR-118	Chr06	18WR-118	GJ	15404429	15405506	+	M	7	1078
Chr06_18WR-118	Chr06	18WR-118	GJ	15406280	15407819	+	M	10	1540
Chr06_18WR-118	Chr06	18WR-118	GJ	15406280	15407819	+	M	10	1540
Chr06_18WR-118	Chr06	18WR-118	GJ	15407975	15409669	+	M	11	1695
Chr06_18WR-118	Chr06	18WR-118	GJ	15407975	15409669	+	M	11	1695
Chr06_18WR-118	Chr06	18WR-118	GJ	15409825	15412136	+	M	15	2312
Chr06_18WR-118	Chr06	18WR-118	GJ	15409825	15412136	+	M	15	2312
Chr06_18WR-118	Chr06	18WR-118	GJ	15413522	15414445	+	M	6	924
Chr06_18WR-118	Chr06	18WR-118	GJ	15413522	15414445	+	M	6	924
Chr06_18WR-118	Chr06	18WR-118	GJ	15414908	15415985	+	M	7	1078
Chr06_18WR-118	Chr06	18WR-118	GJ	15414908	15415985	+	M	7	1078
Chr06_18WR-118	Chr06	18WR-118	GJ	15416759	15418299	+	M	10	1541
Chr06_18WR-118	Chr06	18WR-118	GJ	15416759	15418299	+	M	10	1541
Chr06_18WR-118	Chr06	18WR-118	GJ	15418455	15420225	+	M	12	1771
Chr06_18WR-118	Chr06	18WR-118	GJ	15418455	15420225	+	M	12	1771
Chr06_18WR-118	Chr06	18WR-118	GJ	15420381	15422538	+	M	14	2158
Chr06_18WR-118	Chr06	18WR-118	GJ	15420381	15422538	+	M	14	2158
Chr06_18WR-118	Chr06	18WR-118	GJ	15422694	15424853	+	M	14	2160
Chr06_18WR-118	Chr06	18WR-118	GJ	15422694	15424853	+	M	14	2160
Chr06_18WR-118	Chr06	18WR-118	GJ	15425009	15427476	+	M	16	2468
Chr06_18WR-118	Chr06	18WR-118	GJ	15425009	15427476	+	M	16	2468
Chr06_18WR-118	Chr06	18WR-118	GJ	15427632	15429327	+	M	11	1696
Chr06_18WR-118	Chr06	18WR-118	GJ	15427632	15429327	+	M	11	1696
Chr06_18WR-118	Chr06	18WR-118	GJ	15429483	15431025	+	M	10	1543
Chr06_18WR-118	Chr06	18WR-118	GJ	15429483	15431025	+	M	10	1543
Chr06_18WR-118	Chr06	18WR-118	GJ	15431181	15432726	+	M	10	1546
Chr06_18WR-118	Chr06	18WR-118	GJ	15431181	15432726	+	M	10	1546
Chr06_18WR-118	Chr06	18WR-118	GJ	15432884	15434429	+	M	10	1546
Chr06_18WR-118	Chr06	18WR-118	GJ	15432884	15434429	+	M	10	1546
Chr06_18WR-118	Chr06	18WR-118	GJ	15434585	15435559	+	M	6	975
Chr06_18WR-118	Chr06	18WR-118	GJ	15434585	15435559	+	M	6	975
Chr06_18WR-118	Chr06	18WR-118	GJ	15435715	15438648	+	M	19	2934
Chr06_18WR-118	Chr06	18WR-118	GJ	15435715	15438648	+	M	19	2934
Chr06_18WR-118	Chr06	18WR-118	GJ	15438805	15440811	+	M	13	2007
Chr06_18WR-118	Chr06	18WR-118	GJ	15438805	15440811	+	M	13	2007
Chr06_18WR-118	Chr06	18WR-118	GJ	15440968	15443126	+	M	14	2159
Chr06_18WR-118	Chr06	18WR-118	GJ	15440968	15443126	+	M	14	2159
Chr06_18WR-118	Chr06	18WR-118	GJ	15443282	15444825	+	M	10	1544
Chr06_18WR-118	Chr06	18WR-118	GJ	15443282	15444825	+	M	10	1544
Chr06_18WR-118	Chr06	18WR-118	GJ	15444981	15446985	+	M	13	2005
Chr06_18WR-118	Chr06	18WR-118	GJ	15444981	15446985	+	M	13	2005
Chr06_18WR-118	Chr06	18WR-118	GJ	15447142	15449301	+	M	14	2160
Chr06_18WR-118	Chr06	18WR-118	GJ	15447142	15449301	+	M	14	2160
Chr06_18WR-118	Chr06	18WR-118	GJ	15450379	15452073	+	M	11	1695
Chr06_18WR-118	Chr06	18WR-118	GJ	15450379	15452073	+	M	11	1695
Chr06_18WR-118	Chr06	18WR-118	GJ	15453154	15454232	+	M	7	1079
Chr06_18WR-118	Chr06	18WR-118	GJ	15453154	15454232	+	M	7	1079
Chr06_18WR-118	Chr06	18WR-118	GJ	15454388	15455311	+	M	6	924
Chr06_18WR-118	Chr06	18WR-118	GJ	15454388	15455311	+	M	6	924
Chr06_18WR-118	Chr06	18WR-118	GJ	15456701	15457472	+	M	5	772
Chr06_18WR-118	Chr06	18WR-118	GJ	15456701	15457472	+	M	5	772
Chr06_18WR-118	Chr06	18WR-118	GJ	15458246	15459324	+	M	7	1079
Chr06_18WR-118	Chr06	18WR-118	GJ	15458246	15459324	+	M	7	1079
Chr06_18WR-118	Chr06	18WR-118	GJ	15459480	15460403	+	M	6	924
Chr06_18WR-118	Chr06	18WR-118	GJ	15459480	15460403	+	M	6	924
Chr06_18WR-118	Chr06	18WR-118	GJ	15460559	15462101	+	M	10	1543
Chr06_18WR-118	Chr06	18WR-118	GJ	15460559	15462101	+	M	10	1543
Chr06_18WR-118	Chr06	18WR-118	GJ	15465804	15466575	+	M	5	772
Chr06_18WR-118	Chr06	18WR-118	GJ	15465804	15466575	+	M	5	772
Chr06_18WR-118	Chr06	18WR-118	GJ	15470278	15471049	+	M	5	772
Chr06_18WR-118	Chr06	18WR-118	GJ	15470278	15471049	+	M	5	772
Chr06_18WR-118	Chr06	18WR-118	GJ	15474601	15475527	+	M	6	927
Chr06_18WR-118	Chr06	18WR-118	GJ	15474601	15475527	+	M	6	927
Chr06_18WR-118	Chr06	18WR-118	GJ	15475683	15476609	+	M	6	927
Chr06_18WR-118	Chr06	18WR-118	GJ	15475683	15476609	+	M	6	927
Chr06_18WR-118	Chr06	18WR-118	GJ	15476765	15477691	+	M	6	927
Chr06_18WR-118	Chr06	18WR-118	GJ	15476765	15477691	+	M	6	927
Chr06_18WR-118	Chr06	18WR-118	GJ	15479391	15480317	+	M	6	927
Chr06_18WR-118	Chr06	18WR-118	GJ	15479391	15480317	+	M	6	927
Chr06_18WR-118	Chr06	18WR-118	GJ	15482017	15482943	+	M	6	927
Chr06_18WR-118	Chr06	18WR-118	GJ	15482017	15482943	+	M	6	927
Chr06_18WR-118	Chr06	18WR-118	GJ	15483099	15484024	+	M	6	926
Chr06_18WR-118	Chr06	18WR-118	GJ	15483099	15484024	+	M	6	926
Chr06_18WR-118	Chr06	18WR-118	GJ	15485723	15486649	+	M	6	927
Chr06_18WR-118	Chr06	18WR-118	GJ	15485723	15486649	+	M	6	927
Chr06_18WR-118	Chr06	18WR-118	GJ	15486805	15488041	+	M	8	1237
Chr06_18WR-118	Chr06	18WR-118	GJ	15486805	15488041	+	M	8	1237
Chr06_18WR-118	Chr06	18WR-118	GJ	15488197	15489277	+	M	7	1081
Chr06_18WR-118	Chr06	18WR-118	GJ	15488197	15489277	+	M	7	1081
Chr06_18WR-118	Chr06	18WR-118	GJ	15490051	15492218	+	M	14	2168
Chr06_18WR-118	Chr06	18WR-118	GJ	15490051	15492218	+	M	14	2168
Chr06_18WR-118	Chr06	18WR-118	GJ	15492374	15512201	+	M	127	19828
Chr06_18WR-118	Chr06	18WR-118	GJ	15492374	15512201	+	M	127	19828
Chr06_18WR-118	Chr06	18WR-118	GJ	15512202	15533340	-	M	137	21139
Chr06_18WR-118	Chr06	18WR-118	GJ	15512202	15533340	-	M	137	21139
Chr06_18WR-118	Chr06	18WR-118	GJ	15540042	15541281	+	M	8	1240
Chr06_18WR-118	Chr06	18WR-118	GJ	15540042	15541281	+	M	8	1240
Chr06_18WR-118	Chr06	18WR-118	GJ	15542210	15543448	+	M	8	1239
Chr06_18WR-118	Chr06	18WR-118	GJ	15542210	15543448	+	M	8	1239
Chr06_18WR-118	Chr06	18WR-118	GJ	15544377	15545616	+	M	8	1240
Chr06_18WR-118	Chr06	18WR-118	GJ	15544377	15545616	+	M	8	1240
Chr06_18WR-118	Chr06	18WR-118	GJ	15550104	15550877	+	M	5	774
Chr06_18WR-118	Chr06	18WR-118	GJ	15550104	15550877	+	M	5	774
Chr06_18WR-118	Chr06	18WR-118	GJ	15552733	15553506	+	M	5	774
Chr06_18WR-118	Chr06	18WR-118	GJ	15552733	15553506	+	M	5	774
Chr06_18WR-118	Chr06	18WR-118	GJ	15557996	15559079	+	M	7	1084
Chr06_18WR-118	Chr06	18WR-118	GJ	15557996	15559079	+	M	7	1084
Chr06_18WR-118	Chr06	18WR-118	GJ	15562639	15563568	+	M	6	930
Chr06_18WR-118	Chr06	18WR-118	GJ	15562639	15563568	+	M	6	930
Chr06_18WR-118	Chr06	18WR-118	GJ	15564345	15565119	+	M	5	775
Chr06_18WR-118	Chr06	18WR-118	GJ	15564345	15565119	+	M	5	775
Chr06_18WR-118	Chr06	18WR-118	GJ	15566978	15567751	+	M	5	774
Chr06_18WR-118	Chr06	18WR-118	GJ	15566978	15567751	+	M	5	774
Chr06_18WR-118	Chr06	18WR-118	GJ	15569763	15572823	+	M	7	3061
Chr06_18WR-118	Chr06	18WR-118	GJ	15569763	15572823	+	M	7	3061
Chr06_18XHB-49	Chr06	18XHB-49	AUS	15196810	15197888	+	N	7	1079
Chr06_18XHB-49	Chr06	18XHB-49	AUS	15198820	15199748	+	N	6	929
Chr06_18XHB-49	Chr06	18XHB-49	AUS	15200060	15200833	+	N	5	774
Chr06_18XHB-49	Chr06	18XHB-49	AUS	15202231	15203159	+	N	6	929
Chr06_18XHB-49	Chr06	18XHB-49	AUS	15204867	15205795	+	N	6	929
Chr06_18XHB-49	Chr06	18XHB-49	AUS	15231197	15232557	+	N	9	1361
Chr06_18XHB-49	Chr06	18XHB-49	AUS	15234219	15234923	-	N	5	705
Chr06_18XHB-49	Chr06	18XHB-49	AUS	15236228	15238682	-	N	18	2455
Chr06_18XHB-49	Chr06	18XHB-49	AUS	15274111	15274808	-	N	5	698
Chr06_18XHB-49	Chr06	18XHB-49	AUS	15277596	15278491	-	N	6	896
Chr06_18XHB-49	Chr06	18XHB-49	AUS	15278646	15279546	-	N	6	901
Chr06_18XHB-49	Chr06	18XHB-49	AUS	15279857	15280601	-	N	5	745
Chr06_18XHB-49	Chr06	18XHB-49	AUS	15280758	15282399	-	N	11	1642
Chr06_18XHB-49	Chr06	18XHB-49	AUS	15282711	15283455	-	N	5	745
Chr06_18XHB-49	Chr06	18XHB-49	AUS	15283612	15285537	-	N	13	1926
Chr06_18XHB-49	Chr06	18XHB-49	AUS	15285694	15288071	-	N	16	2378
Chr06_18XHB-49	Chr06	18XHB-49	AUS	15290353	15291097	-	N	5	745
Chr06_18XHB-49	Chr06	18XHB-49	AUS	15303671	15311170	+	N	49	7500
Chr06_18XHB-49	Chr06	18XHB-49	AUS	15323057	15323848	+	M	5	792
Chr06_18XHB-49	Chr06	18XHB-49	AUS	15324314	15325088	+	N	5	775
Chr06_18XHB-57	Chr06	18XHB-57	XI	16728511	16729656	-	J	7	1146
Chr06_18XHB-57	Chr06	18XHB-57	XI	16755616	16756510	+	N	6	895
Chr06_18XHB-57	Chr06	18XHB-57	XI	16758057	16759048	-	N	7	992
Chr06_18XHB-57	Chr06	18XHB-57	XI	16760487	16761458	-	N	7	972
Chr06_18XHB-57	Chr06	18XHB-57	XI	16761923	16763162	-	N	9	1240
Chr06_18XHB-57	Chr06	18XHB-57	XI	16764015	16765120	-	N	8	1106
Chr06_18XHB-57	Chr06	18XHB-57	XI	16765973	16767078	-	N	8	1106
Chr06_18XHB-57	Chr06	18XHB-57	XI	16767931	16769036	-	N	8	1106
Chr06_18XHB-57	Chr06	18XHB-57	XI	16769889	16770719	-	N	6	831
Chr06_18XHB-57	Chr06	18XHB-57	XI	16771706	16772402	-	N	5	697
Chr06_18XHB-57	Chr06	18XHB-57	XI	16773255	16774085	-	N	6	831
Chr06_18XHB-57	Chr06	18XHB-57	XI	16774938	16775634	-	N	5	697
Chr06_18XHB-57	Chr06	18XHB-57	XI	16776487	16777317	-	N	6	831
Chr06_18XHB-57	Chr06	18XHB-57	XI	16779157	16779853	-	N	5	697
Chr06_18XHB-57	Chr06	18XHB-57	XI	16780706	16781536	-	N	6	831
Chr06_18XHB-57	Chr06	18XHB-57	XI	16787627	16788311	-	N	5	685
Chr06_18XHB-57	Chr06	18XHB-57	XI	16790736	16791574	-	N	6	839
Chr06_18XHB-57	Chr06	18XHB-57	XI	16794693	16795798	-	N	8	1106
Chr06_18XHB-57	Chr06	18XHB-57	XI	16795932	16796763	-	N	6	832
Chr06_18XHB-57	Chr06	18XHB-57	XI	16799882	16800987	-	N	8	1106
Chr06_18XHB-57	Chr06	18XHB-57	XI	16801121	16801951	-	N	6	831
Chr06_18XHB-57	Chr06	18XHB-57	XI	16802085	16802915	-	N	6	831
Chr06_18XHB-57	Chr06	18XHB-57	XI	16806034	16807139	-	N	8	1106
Chr06_18XHB-57	Chr06	18XHB-57	XI	16807273	16808103	-	N	6	831
Chr06_18XHB-57	Chr06	18XHB-57	XI	16808237	16809067	-	N	6	831
Chr06_18XHB-57	Chr06	18XHB-57	XI	16809201	16810031	-	N	6	831
Chr06_18XHB-57	Chr06	18XHB-57	XI	16810165	16810995	-	N	6	831
Chr06_18XHB-57	Chr06	18XHB-57	XI	16811129	16811959	-	N	6	831
Chr06_18XHB-57	Chr06	18XHB-57	XI	16812093	16812923	-	N	6	831
Chr06_18XHB-57	Chr06	18XHB-57	XI	16813057	16813887	-	N	6	831
Chr06_18XHB-57	Chr06	18XHB-57	XI	16814740	16820723	-	N	11	5984
Chr06_18XHB-57	Chr06	18XHB-57	XI	16821033	16821928	-	N	6	896
Chr06_18XHB-57	Chr06	18XHB-57	XI	16822238	16823133	-	N	6	896
Chr06_18XHB-57	Chr06	18XHB-57	XI	16823443	16824339	-	N	6	897
Chr06_18XHB-57	Chr06	18XHB-57	XI	16824493	16825529	-	N	7	1037
Chr06_18XHB-57	Chr06	18XHB-57	XI	16825839	16826734	-	N	6	896
Chr06_18XHB-57	Chr06	18XHB-57	XI	16827044	16827918	-	N	6	875
Chr06_18XHB-57	Chr06	18XHB-57	XI	16828228	16829102	-	N	6	875
Chr06_18XHB-57	Chr06	18XHB-57	XI	16829567	16830462	-	N	6	896
Chr06_18XHB-57	Chr06	18XHB-57	XI	16830772	16831646	-	N	6	875
Chr06_18XHB-57	Chr06	18XHB-57	XI	16831956	16832829	-	N	6	874
Chr06_18XHB-57	Chr06	18XHB-57	XI	16833294	16834189	-	N	6	896
Chr06_18XHB-57	Chr06	18XHB-57	XI	16835415	16836317	-	N	6	903
Chr06_18XHB-57	Chr06	18XHB-57	XI	16842893	16843668	+	N	5	776
Chr06_18XHB-57	Chr06	18XHB-57	XI	16843979	16845448	+	N	9	1470
Chr06_18XHB-57	Chr06	18XHB-57	XI	16847929	16848856	+	N	6	928
Chr06_18XHB-83	Chr06	18XHB-83	XI	16221672	16223212	+	N	10	1541
Chr06_18XHB-83	Chr06	18XHB-83	XI	16224145	16225072	+	N	6	928
Chr06_18XHB-83	Chr06	18XHB-83	XI	16225385	16226157	+	N	5	773
Chr06_18XHB-83	Chr06	18XHB-83	XI	16228176	16228948	+	N	5	773
Chr06_18XHB-83	Chr06	18XHB-83	XI	16230347	16231119	+	N	5	773
Chr06_18XHB-83	Chr06	18XHB-83	XI	16233137	16234219	+	N	7	1083
Chr06_18XHB-83	Chr06	18XHB-83	XI	16234377	16235149	+	N	5	773
Chr06_18XHB-83	Chr06	18XHB-83	XI	16249496	16251032	+	N	5	1537
Chr06_18XHB-83	Chr06	18XHB-83	XI	16253264	16254416	-	N	7	1153
Chr06_18XHB-83	Chr06	18XHB-83	XI	16254727	16255882	-	N	7	1156
Chr06_18XHB-83	Chr06	18XHB-83	XI	16257157	16258309	-	N	7	1153
Chr06_18XHB-83	Chr06	18XHB-83	XI	16258620	16259775	-	N	7	1156
Chr06_18XHB-83	Chr06	18XHB-83	XI	16260623	16261739	-	N	8	1117
Chr06_18XHB-83	Chr06	18XHB-83	XI	16261870	16262711	-	N	6	842
Chr06_18XHB-83	Chr06	18XHB-83	XI	16262842	16263683	-	N	6	842
Chr06_18XHB-83	Chr06	18XHB-83	XI	16263814	16264930	-	N	8	1117
Chr06_18XHB-83	Chr06	18XHB-83	XI	16267079	16268231	-	N	7	1153
Chr06_18XHB-83	Chr06	18XHB-83	XI	16268542	16269697	-	N	7	1156
Chr06_18XHB-83	Chr06	18XHB-83	XI	16270545	16271661	-	N	8	1117
Chr06_18XHB-83	Chr06	18XHB-83	XI	16271792	16272633	-	N	6	842
Chr06_18XHB-83	Chr06	18XHB-83	XI	16272764	16273880	-	N	8	1117
Chr06_18XHB-83	Chr06	18XHB-83	XI	16279248	16281000	-	N	10	1753
Chr06_18XHB-83	Chr06	18XHB-83	XI	16291709	16292469	-	N	5	761
Chr06_18XHB-83	Chr06	18XHB-83	XI	16292780	16307421	-	N	98	14642
Chr06_18XHB-83	Chr06	18XHB-83	XI	16307577	16308464	-	N	6	888
Chr06_18XHB-83	Chr06	18XHB-83	XI	16308620	16309645	-	N	7	1026
Chr06_18XHB-83	Chr06	18XHB-83	XI	16309956	16310702	-	N	5	747
Chr06_18XHB-83	Chr06	18XHB-83	XI	16317494	16318228	+	N	5	735
Chr06_18XHB-83	Chr06	18XHB-83	XI	16318384	16319118	+	N	5	735
Chr06_18XHB-83	Chr06	18XHB-83	XI	16319274	16320008	+	N	5	735
Chr06_18XHB-83	Chr06	18XHB-83	XI	16320164	16320898	+	N	5	735
Chr06_18XHB-83	Chr06	18XHB-83	XI	16321054	16321788	+	N	5	735
Chr06_18XHB-83	Chr06	18XHB-83	XI	16321944	16322678	+	N	5	735
Chr06_18XHB-83	Chr06	18XHB-83	XI	16322834	16323568	+	N	5	735
Chr06_18XHB-83	Chr06	18XHB-83	XI	16323724	16324458	+	N	5	735
Chr06_18XHB-83	Chr06	18XHB-83	XI	16324614	16331944	+	N	48	7331
Chr06_18XHB-83	Chr06	18XHB-83	XI	16332102	16332895	+	N	5	794
Chr06_18XHB-83	Chr06	18XHB-83	XI	16337460	16338234	+	N	5	775
Chr06_9311	Chr06	9311	XI	15718806	15719951	-	J	7	1146
Chr06_9311	Chr06	9311	XI	15745911	15746805	+	N	6	895
Chr06_9311	Chr06	9311	XI	15748352	15749343	-	N	7	992
Chr06_9311	Chr06	9311	XI	15750782	15751753	-	N	7	972
Chr06_9311	Chr06	9311	XI	15752218	15753457	-	N	9	1240
Chr06_9311	Chr06	9311	XI	15754310	15755415	-	N	8	1106
Chr06_9311	Chr06	9311	XI	15756268	15757373	-	N	8	1106
Chr06_9311	Chr06	9311	XI	15758226	15759331	-	N	8	1106
Chr06_9311	Chr06	9311	XI	15760184	15761014	-	N	6	831
Chr06_9311	Chr06	9311	XI	15762001	15762697	-	N	5	697
Chr06_9311	Chr06	9311	XI	15763550	15764380	-	N	6	831
Chr06_9311	Chr06	9311	XI	15765233	15765929	-	N	5	697
Chr06_9311	Chr06	9311	XI	15767473	15768303	-	N	6	831
Chr06_9311	Chr06	9311	XI	15770143	15770839	-	N	5	697
Chr06_9311	Chr06	9311	XI	15771692	15772522	-	N	6	831
Chr06_9311	Chr06	9311	XI	15778613	15779297	-	N	5	685
Chr06_9311	Chr06	9311	XI	15781722	15782560	-	N	6	839
Chr06_9311	Chr06	9311	XI	15785679	15786784	-	N	8	1106
Chr06_9311	Chr06	9311	XI	15786918	15787749	-	N	6	832
Chr06_9311	Chr06	9311	XI	15790868	15791973	-	N	8	1106
Chr06_9311	Chr06	9311	XI	15792107	15792937	-	N	6	831
Chr06_9311	Chr06	9311	XI	15793071	15793901	-	N	6	831
Chr06_9311	Chr06	9311	XI	15797020	15798125	-	N	8	1106
Chr06_9311	Chr06	9311	XI	15798259	15799089	-	N	6	831
Chr06_9311	Chr06	9311	XI	15799223	15800053	-	N	6	831
Chr06_9311	Chr06	9311	XI	15800187	15801017	-	N	6	831
Chr06_9311	Chr06	9311	XI	15801151	15801981	-	N	6	831
Chr06_9311	Chr06	9311	XI	15802115	15802945	-	N	6	831
Chr06_9311	Chr06	9311	XI	15803079	15803909	-	N	6	831
Chr06_9311	Chr06	9311	XI	15804043	15804873	-	N	6	831
Chr06_9311	Chr06	9311	XI	15805726	15811709	-	N	11	5984
Chr06_9311	Chr06	9311	XI	15812019	15812914	-	N	6	896
Chr06_9311	Chr06	9311	XI	15813224	15814119	-	N	6	896
Chr06_9311	Chr06	9311	XI	15814429	15815325	-	N	6	897
Chr06_9311	Chr06	9311	XI	15815479	15816515	-	N	7	1037
Chr06_9311	Chr06	9311	XI	15816825	15817720	-	N	6	896
Chr06_9311	Chr06	9311	XI	15818027	15818894	-	N	6	868
Chr06_9311	Chr06	9311	XI	15819204	15820078	-	N	6	875
Chr06_9311	Chr06	9311	XI	15820550	15821448	-	N	6	899
Chr06_9311	Chr06	9311	XI	15821755	15822622	-	N	6	868
Chr06_9311	Chr06	9311	XI	15822932	15823805	-	N	6	874
Chr06_9311	Chr06	9311	XI	15824277	15825175	-	N	6	899
Chr06_9311	Chr06	9311	XI	15826392	15827303	-	N	6	912
Chr06_9311	Chr06	9311	XI	15833016	15833723	+	N	5	708
Chr06_9311	Chr06	9311	XI	15833879	15834654	+	N	6	776
Chr06_9311	Chr06	9311	XI	15834965	15836434	+	N	10	1470
Chr06_9311	Chr06	9311	XI	15838915	15839842	+	N	6	928
Chr06_Balatinaw	Chr06	Balatinaw	XI	15644755	15645900	-	J	7	1146
Chr06_Balatinaw	Chr06	Balatinaw	XI	15648452	15649530	+	N	7	1079
Chr06_Balatinaw	Chr06	Balatinaw	XI	15650462	15651390	+	N	6	929
Chr06_Balatinaw	Chr06	Balatinaw	XI	15651702	15652475	+	N	5	774
Chr06_Balatinaw	Chr06	Balatinaw	XI	15654493	15655266	+	N	5	774
Chr06_Balatinaw	Chr06	Balatinaw	XI	15656664	15657437	+	N	5	774
Chr06_Balatinaw	Chr06	Balatinaw	XI	15659454	15660382	+	N	6	929
Chr06_Balatinaw	Chr06	Balatinaw	XI	15662243	15674881	+	M	6	12639
Chr06_Balatinaw	Chr06	Balatinaw	XI	15677651	15678990	+	N	9	1340
Chr06_Balatinaw	Chr06	Balatinaw	XI	15679904	15680762	-	N	6	859
Chr06_Balatinaw	Chr06	Balatinaw	XI	15681073	15681778	-	N	5	706
Chr06_Balatinaw	Chr06	Balatinaw	XI	15683797	15684655	-	N	6	859
Chr06_Balatinaw	Chr06	Balatinaw	XI	15684966	15685671	-	N	5	706
Chr06_Balatinaw	Chr06	Balatinaw	XI	15686973	15688086	-	N	8	1114
Chr06_Balatinaw	Chr06	Balatinaw	XI	15688220	15689058	-	N	6	839
Chr06_Balatinaw	Chr06	Balatinaw	XI	15689192	15690305	-	N	8	1114
Chr06_Balatinaw	Chr06	Balatinaw	XI	15695989	15696842	-	N	6	854
Chr06_Balatinaw	Chr06	Balatinaw	XI	15708133	15708893	-	N	5	761
Chr06_Balatinaw	Chr06	Balatinaw	XI	15709204	15711163	-	N	13	1960
Chr06_Balatinaw	Chr06	Balatinaw	XI	15712235	15712995	-	N	5	761
Chr06_Balatinaw	Chr06	Balatinaw	XI	15713306	15715265	-	N	13	1960
Chr06_Balatinaw	Chr06	Balatinaw	XI	15716493	15728150	-	N	78	11658
Chr06_Balatinaw	Chr06	Balatinaw	XI	15728305	15729193	-	N	6	889
Chr06_Balatinaw	Chr06	Balatinaw	XI	15729348	15730374	-	N	7	1027
Chr06_Balatinaw	Chr06	Balatinaw	XI	15730684	15731431	-	N	5	748
Chr06_Balatinaw	Chr06	Balatinaw	XI	15735277	15736616	-	N	9	1340
Chr06_Balatinaw	Chr06	Balatinaw	XI	15736771	15737659	-	N	6	889
Chr06_Balatinaw	Chr06	Balatinaw	XI	15737814	15738840	-	N	7	1027
Chr06_Balatinaw	Chr06	Balatinaw	XI	15739150	15739897	-	N	5	748
Chr06_Balatinaw	Chr06	Balatinaw	XI	15751745	15752479	+	N	5	735
Chr06_Balatinaw	Chr06	Balatinaw	XI	15752635	15753369	+	N	5	735
Chr06_Balatinaw	Chr06	Balatinaw	XI	15753525	15754259	+	N	5	735
Chr06_Balatinaw	Chr06	Balatinaw	XI	15754415	15755149	+	N	5	735
Chr06_Balatinaw	Chr06	Balatinaw	XI	15755305	15756039	+	N	5	735
Chr06_Balatinaw	Chr06	Balatinaw	XI	15756195	15756929	+	N	5	735
Chr06_Balatinaw	Chr06	Balatinaw	XI	15757085	15757819	+	N	5	735
Chr06_Balatinaw	Chr06	Balatinaw	XI	15757975	15758709	+	N	5	735
Chr06_Balatinaw	Chr06	Balatinaw	XI	15758865	15759599	+	N	5	735
Chr06_Balatinaw	Chr06	Balatinaw	XI	15759755	15760489	+	N	5	735
Chr06_Balatinaw	Chr06	Balatinaw	XI	15760645	15766143	+	N	36	5499
Chr06_Balatinaw	Chr06	Balatinaw	XI	15766302	15767094	+	N	5	793
Chr06_Balatinaw	Chr06	Balatinaw	XI	15771659	15772432	+	N	5	774
Chr06_Cempo-Abang	Chr06	Cempo-Abang	XI	15668944	15670089	-	J	7	1146
Chr06_Cempo-Abang	Chr06	Cempo-Abang	XI	15696049	15696943	+	N	6	895
Chr06_Cempo-Abang	Chr06	Cempo-Abang	XI	15698490	15699481	-	N	7	992
Chr06_Cempo-Abang	Chr06	Cempo-Abang	XI	15700920	15701891	-	N	7	972
Chr06_Cempo-Abang	Chr06	Cempo-Abang	XI	15702356	15703595	-	N	9	1240
Chr06_Cempo-Abang	Chr06	Cempo-Abang	XI	15704448	15705553	-	N	8	1106
Chr06_Cempo-Abang	Chr06	Cempo-Abang	XI	15706406	15707236	-	N	6	831
Chr06_Cempo-Abang	Chr06	Cempo-Abang	XI	15708223	15708919	-	N	5	697
Chr06_Cempo-Abang	Chr06	Cempo-Abang	XI	15709772	15710602	-	N	6	831
Chr06_Cempo-Abang	Chr06	Cempo-Abang	XI	15711455	15712151	-	N	5	697
Chr06_Cempo-Abang	Chr06	Cempo-Abang	XI	15713004	15713834	-	N	6	831
Chr06_Cempo-Abang	Chr06	Cempo-Abang	XI	15715674	15716370	-	N	5	697
Chr06_Cempo-Abang	Chr06	Cempo-Abang	XI	15717223	15718053	-	N	6	831
Chr06_Cempo-Abang	Chr06	Cempo-Abang	XI	15724144	15724828	-	N	5	685
Chr06_Cempo-Abang	Chr06	Cempo-Abang	XI	15727253	15728091	-	N	6	839
Chr06_Cempo-Abang	Chr06	Cempo-Abang	XI	15731210	15732315	-	N	8	1106
Chr06_Cempo-Abang	Chr06	Cempo-Abang	XI	15732449	15733280	-	N	6	832
Chr06_Cempo-Abang	Chr06	Cempo-Abang	XI	15736399	15737504	-	N	8	1106
Chr06_Cempo-Abang	Chr06	Cempo-Abang	XI	15737638	15738468	-	N	6	831
Chr06_Cempo-Abang	Chr06	Cempo-Abang	XI	15738602	15739432	-	N	6	831
Chr06_Cempo-Abang	Chr06	Cempo-Abang	XI	15742551	15743656	-	N	8	1106
Chr06_Cempo-Abang	Chr06	Cempo-Abang	XI	15743790	15744620	-	N	6	831
Chr06_Cempo-Abang	Chr06	Cempo-Abang	XI	15744754	15745584	-	N	6	831
Chr06_Cempo-Abang	Chr06	Cempo-Abang	XI	15745718	15746548	-	N	6	831
Chr06_Cempo-Abang	Chr06	Cempo-Abang	XI	15746682	15747512	-	N	6	831
Chr06_Cempo-Abang	Chr06	Cempo-Abang	XI	15747646	15748476	-	N	6	831
Chr06_Cempo-Abang	Chr06	Cempo-Abang	XI	15748610	15749440	-	N	6	831
Chr06_Cempo-Abang	Chr06	Cempo-Abang	XI	15749574	15750404	-	N	6	831
Chr06_Cempo-Abang	Chr06	Cempo-Abang	XI	15751257	15757240	-	N	9	5984
Chr06_Cempo-Abang	Chr06	Cempo-Abang	XI	15757550	15758445	-	N	6	896
Chr06_Cempo-Abang	Chr06	Cempo-Abang	XI	15758755	15759650	-	N	6	896
Chr06_Cempo-Abang	Chr06	Cempo-Abang	XI	15759960	15760856	-	N	6	897
Chr06_Cempo-Abang	Chr06	Cempo-Abang	XI	15761010	15762046	-	N	7	1037
Chr06_Cempo-Abang	Chr06	Cempo-Abang	XI	15762356	15763251	-	N	6	896
Chr06_Cempo-Abang	Chr06	Cempo-Abang	XI	15763561	15764435	-	N	6	875
Chr06_Cempo-Abang	Chr06	Cempo-Abang	XI	15764745	15765619	-	N	6	875
Chr06_Cempo-Abang	Chr06	Cempo-Abang	XI	15766084	15766979	-	N	6	896
Chr06_Cempo-Abang	Chr06	Cempo-Abang	XI	15767289	15768163	-	N	6	875
Chr06_Cempo-Abang	Chr06	Cempo-Abang	XI	15768473	15769346	-	N	6	874
Chr06_Cempo-Abang	Chr06	Cempo-Abang	XI	15769811	15770706	-	N	6	896
Chr06_Cempo-Abang	Chr06	Cempo-Abang	XI	15771932	15772834	-	N	6	903
Chr06_Cempo-Abang	Chr06	Cempo-Abang	XI	15778547	15779254	+	N	5	708
Chr06_Cempo-Abang	Chr06	Cempo-Abang	XI	15779410	15780185	+	N	6	776
Chr06_Cempo-Abang	Chr06	Cempo-Abang	XI	15780496	15781965	+	N	10	1470
Chr06_Cempo-Abang	Chr06	Cempo-Abang	XI	15784446	15785373	+	N	6	928
Chr06_Cempo-Ireng	Chr06	Cempo-Ireng	XI	15670418	15671563	-	J	7	1146
Chr06_Cempo-Ireng	Chr06	Cempo-Ireng	XI	15674115	15675193	+	N	7	1079
Chr06_Cempo-Ireng	Chr06	Cempo-Ireng	XI	15676125	15677053	+	N	6	929
Chr06_Cempo-Ireng	Chr06	Cempo-Ireng	XI	15677365	15678138	+	N	5	774
Chr06_Cempo-Ireng	Chr06	Cempo-Ireng	XI	15680156	15680929	+	N	5	774
Chr06_Cempo-Ireng	Chr06	Cempo-Ireng	XI	15682327	15683100	+	N	5	774
Chr06_Cempo-Ireng	Chr06	Cempo-Ireng	XI	15685119	15686047	+	N	6	929
Chr06_Cempo-Ireng	Chr06	Cempo-Ireng	XI	15687908	15700549	+	M	5	12642
Chr06_Cempo-Ireng	Chr06	Cempo-Ireng	XI	15703319	15704658	+	N	9	1340
Chr06_Cempo-Ireng	Chr06	Cempo-Ireng	XI	15705572	15706430	-	N	6	859
Chr06_Cempo-Ireng	Chr06	Cempo-Ireng	XI	15706741	15707446	-	N	5	706
Chr06_Cempo-Ireng	Chr06	Cempo-Ireng	XI	15709465	15710323	-	N	6	859
Chr06_Cempo-Ireng	Chr06	Cempo-Ireng	XI	15710634	15711339	-	N	5	706
Chr06_Cempo-Ireng	Chr06	Cempo-Ireng	XI	15712641	15713754	-	N	8	1114
Chr06_Cempo-Ireng	Chr06	Cempo-Ireng	XI	15713888	15714726	-	N	6	839
Chr06_Cempo-Ireng	Chr06	Cempo-Ireng	XI	15714860	15715973	-	N	8	1114
Chr06_Cempo-Ireng	Chr06	Cempo-Ireng	XI	15721657	15722510	-	N	6	854
Chr06_Cempo-Ireng	Chr06	Cempo-Ireng	XI	15733801	15734561	-	N	5	761
Chr06_Cempo-Ireng	Chr06	Cempo-Ireng	XI	15734872	15741460	-	N	13	6589
Chr06_Cempo-Ireng	Chr06	Cempo-Ireng	XI	15742688	15755413	-	N	85	12726
Chr06_Cempo-Ireng	Chr06	Cempo-Ireng	XI	15756316	15757341	-	N	7	1026
Chr06_Cempo-Ireng	Chr06	Cempo-Ireng	XI	15757652	15758398	-	N	5	747
Chr06_Cempo-Ireng	Chr06	Cempo-Ireng	XI	15771543	15778873	+	N	48	7331
Chr06_Cempo-Ireng	Chr06	Cempo-Ireng	XI	15779032	15779824	+	N	5	793
Chr06_Cempo-Ireng	Chr06	Cempo-Ireng	XI	15784389	15785162	+	N	5	774
Chr06_CW01	Chr06	CW01	Oruf	17513639	17514723	-	N	7	1085
Chr06_CW01	Chr06	CW01	Oruf	17521853	17522782	-	N	6	930
Chr06_CW01	Chr06	CW01	Oruf	17523713	17524797	-	N	7	1085
Chr06_CW01	Chr06	CW01	Oruf	17526037	17526811	-	N	5	775
Chr06_CW01	Chr06	CW01	Oruf	17531614	17532388	-	N	5	775
Chr06_CW01	Chr06	CW01	Oruf	17534868	17535951	-	N	7	1084
Chr06_CW01	Chr06	CW01	Oruf	17541065	17541839	-	N	5	775
Chr06_CW01	Chr06	CW01	Oruf	17543543	17544317	-	N	5	775
Chr06_CW01	Chr06	CW01	Oruf	17545092	17545866	-	N	5	775
Chr06_CW01	Chr06	CW01	Oruf	17547570	17548344	-	N	5	775
Chr06_CW01	Chr06	CW01	Oruf	17550048	17550822	-	N	5	775
Chr06_CW01	Chr06	CW01	Oruf	17552526	17553300	-	N	5	775
Chr06_CW01	Chr06	CW01	Oruf	17554074	17554848	-	N	5	775
Chr06_CW01	Chr06	CW01	Oruf	17556708	17557482	-	N	5	775
Chr06_CW01	Chr06	CW01	Oruf	17558257	17559031	-	N	5	775
Chr06_CW01	Chr06	CW01	Oruf	17563440	17564522	-	N	7	1083
Chr06_CW01	Chr06	CW01	Oruf	17565442	17566370	+	M	6	929
Chr06_CW01	Chr06	CW01	Oruf	17566835	17567763	+	M	6	929
Chr06_CW01	Chr06	CW01	Oruf	17567919	17568692	+	M	5	774
Chr06_CW01	Chr06	CW01	Oruf	17583254	17588062	-	N	7	4809
Chr06_CW01	Chr06	CW01	Oruf	17589605	17595767	+	M	11	6163
Chr06_CW01	Chr06	CW01	Oruf	17603234	17604008	-	N	5	775
Chr06_CW01	Chr06	CW01	Oruf	17606790	17608225	-	N	7	1436
Chr06_CW01	Chr06	CW01	Oruf	17608380	17609815	-	N	7	1436
Chr06_CW03	Chr06	CW03	Oruf	16096027	16096801	-	N	5	775
Chr06_CW03	Chr06	CW03	Oruf	16099901	16100830	-	N	6	930
Chr06_CW03	Chr06	CW03	Oruf	16100987	16101916	-	N	6	930
Chr06_CW03	Chr06	CW03	Oruf	16102073	16103002	-	N	6	930
Chr06_CW03	Chr06	CW03	Oruf	16103933	16105172	-	N	8	1240
Chr06_CW03	Chr06	CW03	Oruf	16105483	16106257	-	N	5	775
Chr06_CW03	Chr06	CW03	Oruf	16107188	16108427	-	N	8	1240
Chr06_CW03	Chr06	CW03	Oruf	16108738	16109822	-	N	7	1085
Chr06_CW03	Chr06	CW03	Oruf	16110288	16111217	-	N	6	930
Chr06_CW03	Chr06	CW03	Oruf	16112768	16113542	-	N	5	775
Chr06_CW03	Chr06	CW03	Oruf	16114008	16114782	-	N	5	775
Chr06_CW03	Chr06	CW03	Oruf	16115248	16116022	-	N	5	775
Chr06_CW03	Chr06	CW03	Oruf	16116488	16117417	-	N	6	930
Chr06_CW03	Chr06	CW03	Oruf	16117728	16118657	-	N	6	930
Chr06_CW03	Chr06	CW03	Oruf	16123308	16124083	-	N	5	776
Chr06_CW03	Chr06	CW03	Oruf	16124393	16125168	-	N	5	776
Chr06_CW03	Chr06	CW03	Oruf	16126253	16127028	-	N	5	776
Chr06_CW03	Chr06	CW03	Oruf	16128113	16128887	-	N	5	775
Chr06_CW03	Chr06	CW03	Oruf	16129353	16130438	-	N	7	1086
Chr06_CW03	Chr06	CW03	Oruf	16130748	16131522	-	N	5	775
Chr06_CW03	Chr06	CW03	Oruf	16131988	16133073	-	N	7	1086
Chr06_CW03	Chr06	CW03	Oruf	16133383	16134157	-	N	5	775
Chr06_CW03	Chr06	CW03	Oruf	16134623	16135708	-	N	7	1086
Chr06_CW03	Chr06	CW03	Oruf	16136018	16136793	-	N	5	776
Chr06_CW03	Chr06	CW03	Oruf	16137103	16137878	-	N	5	776
Chr06_CW03	Chr06	CW03	Oruf	16138188	16138962	-	N	5	775
Chr06_CW03	Chr06	CW03	Oruf	16139428	16140358	-	N	6	931
Chr06_CW03	Chr06	CW03	Oruf	16140668	16141442	-	N	5	775
Chr06_CW03	Chr06	CW03	Oruf	16141908	16142838	-	N	6	931
Chr06_CW03	Chr06	CW03	Oruf	16143148	16143922	-	N	5	775
Chr06_CW03	Chr06	CW03	Oruf	16144388	16145473	-	N	7	1086
Chr06_CW03	Chr06	CW03	Oruf	16146558	16147333	-	N	5	776
Chr06_CW03	Chr06	CW03	Oruf	16151607	16152381	-	N	5	775
Chr06_CW03	Chr06	CW03	Oruf	16166634	16167522	-	N	6	889
Chr06_CW03	Chr06	CW03	Oruf	16168298	16169186	-	N	6	889
Chr06_CW03	Chr06	CW03	Oruf	16184210	16184984	-	M	5	775
Chr06_CW03	Chr06	CW03	Oruf	16193631	16194870	-	N	8	1240
Chr06_CW03	Chr06	CW03	Oruf	16194916	16195689	+	M	5	774
Chr06_CW03	Chr06	CW03	Oruf	16210617	16214201	-	N	5	3585
Chr06_CW03	Chr06	CW03	Oruf	16214976	16220791	+	M	9	5816
Chr06_CW06	Chr06	CW06	Oruf	16364633	16365778	-	J	7	1146
Chr06_CW06	Chr06	CW06	Oruf	16368330	16369408	+	N	7	1079
Chr06_CW06	Chr06	CW06	Oruf	16370185	16371113	+	N	6	929
Chr06_CW06	Chr06	CW06	Oruf	16371425	16372198	+	N	5	774
Chr06_CW06	Chr06	CW06	Oruf	16374216	16374989	+	N	5	774
Chr06_CW06	Chr06	CW06	Oruf	16376387	16377160	+	N	5	774
Chr06_CW06	Chr06	CW06	Oruf	16379177	16380105	+	N	6	929
Chr06_CW06	Chr06	CW06	Oruf	16381966	16394593	+	M	5	12628
Chr06_CW06	Chr06	CW06	Oruf	16397363	16398700	+	N	9	1338
Chr06_CW06	Chr06	CW06	Oruf	16399337	16400489	-	N	7	1153
Chr06_CW06	Chr06	CW06	Oruf	16400800	16401501	-	N	5	702
Chr06_CW06	Chr06	CW06	Oruf	16403230	16404382	-	N	7	1153
Chr06_CW06	Chr06	CW06	Oruf	16404693	16405394	-	N	5	702
Chr06_CW06	Chr06	CW06	Oruf	16406700	16407809	-	N	8	1110
Chr06_CW06	Chr06	CW06	Oruf	16407947	16408781	-	N	6	835
Chr06_CW06	Chr06	CW06	Oruf	16408919	16410028	-	N	8	1110
Chr06_CW06	Chr06	CW06	Oruf	16410166	16411275	-	N	8	1110
Chr06_CW06	Chr06	CW06	Oruf	16411413	16412522	-	N	8	1110
Chr06_CW06	Chr06	CW06	Oruf	16412660	16413769	-	N	8	1110
Chr06_CW06	Chr06	CW06	Oruf	16413907	16414608	-	N	5	702
Chr06_CW06	Chr06	CW06	Oruf	16414746	16415580	-	N	6	835
Chr06_CW06	Chr06	CW06	Oruf	16415718	16416827	-	N	8	1110
Chr06_CW06	Chr06	CW06	Oruf	16417839	16419737	-	N	7	1899
Chr06_CW06	Chr06	CW06	Oruf	16422515	16423367	-	N	6	853
Chr06_CW06	Chr06	CW06	Oruf	16425356	16426547	-	N	8	1192
Chr06_CW06	Chr06	CW06	Oruf	16428536	16442447	-	N	93	13912
Chr06_CW06	Chr06	CW06	Oruf	16442602	16444808	-	N	14	2207
Chr06_CW06	Chr06	CW06	Oruf	16445122	16445865	-	N	5	744
Chr06_CW06	Chr06	CW06	Oruf	16452778	16453512	+	N	5	735
Chr06_CW06	Chr06	CW06	Oruf	16453668	16454402	+	N	5	735
Chr06_CW06	Chr06	CW06	Oruf	16454558	16455292	+	N	5	735
Chr06_CW06	Chr06	CW06	Oruf	16455448	16456182	+	N	5	735
Chr06_CW06	Chr06	CW06	Oruf	16456338	16463668	+	N	48	7331
Chr06_CW06	Chr06	CW06	Oruf	16469029	16469802	+	N	5	774
Chr06_CW07	Chr06	CW07	Oruf	17740766	17741850	-	N	7	1085
Chr06_CW07	Chr06	CW07	Oruf	17746190	17746964	-	N	5	775
Chr06_CW07	Chr06	CW07	Oruf	17754095	17755024	-	N	6	930
Chr06_CW07	Chr06	CW07	Oruf	17756885	17757814	-	N	6	930
Chr06_CW07	Chr06	CW07	Oruf	17758900	17759673	-	N	5	774
Chr06_CW07	Chr06	CW07	Oruf	17760759	17761688	-	N	6	930
Chr06_CW07	Chr06	CW07	Oruf	17762774	17763547	-	N	5	774
Chr06_CW07	Chr06	CW07	Oruf	17766955	17767728	-	N	5	774
Chr06_CW07	Chr06	CW07	Oruf	17770051	17770824	-	N	5	774
Chr06_CW07	Chr06	CW07	Oruf	17771599	17772373	-	N	5	775
Chr06_CW07	Chr06	CW07	Oruf	17777853	17778781	+	M	6	929
Chr06_CW07	Chr06	CW07	Oruf	17778937	17779710	+	M	5	774
Chr06_CW07	Chr06	CW07	Oruf	17793101	17797909	-	N	7	4809
Chr06_CW07	Chr06	CW07	Oruf	17800691	17806854	+	M	11	6164
Chr06_CW07	Chr06	CW07	Oruf	17833490	17834264	-	N	5	775
Chr06_CW07	Chr06	CW07	Oruf	17861904	17863143	-	N	8	1240
Chr06_CW09	Chr06	CW09	Oruf	16680669	16681598	-	N	6	930
Chr06_CW09	Chr06	CW09	Oruf	16682839	16683613	-	N	5	775
Chr06_CW09	Chr06	CW09	Oruf	16686094	16686868	-	N	5	775
Chr06_CW09	Chr06	CW09	Oruf	16690124	16691053	-	N	6	930
Chr06_CW09	Chr06	CW09	Oruf	16692139	16693068	-	N	6	930
Chr06_CW09	Chr06	CW09	Oruf	16700872	16702409	+	M	10	1538
Chr06_CW09	Chr06	CW09	Oruf	16705179	16705954	+	N	5	776
Chr06_CW11	Chr06	CW11	Oruf	15863934	15865079	-	J	7	1146
Chr06_CW11	Chr06	CW11	Oruf	15867631	15868709	+	N	7	1079
Chr06_CW11	Chr06	CW11	Oruf	15869641	15870569	+	N	6	929
Chr06_CW11	Chr06	CW11	Oruf	15870881	15871654	+	N	5	774
Chr06_CW11	Chr06	CW11	Oruf	15873672	15874600	+	N	6	929
Chr06_CW11	Chr06	CW11	Oruf	15876461	15889089	+	M	5	12629
Chr06_CW11	Chr06	CW11	Oruf	15891859	15893197	+	N	9	1339
Chr06_CW11	Chr06	CW11	Oruf	15894129	15894985	-	N	6	857
Chr06_CW11	Chr06	CW11	Oruf	15895296	15896002	-	N	5	707
Chr06_CW11	Chr06	CW11	Oruf	15898022	15898878	-	N	6	857
Chr06_CW11	Chr06	CW11	Oruf	15899189	15899895	-	N	5	707
Chr06_CW11	Chr06	CW11	Oruf	15901199	15902310	-	N	8	1112
Chr06_CW11	Chr06	CW11	Oruf	15902446	15903282	-	N	6	837
Chr06_CW11	Chr06	CW11	Oruf	15903418	15904254	-	N	6	837
Chr06_CW11	Chr06	CW11	Oruf	15904390	15905501	-	N	8	1112
Chr06_CW11	Chr06	CW11	Oruf	15907944	15908800	-	N	6	857
Chr06_CW11	Chr06	CW11	Oruf	15909111	15909817	-	N	5	707
Chr06_CW11	Chr06	CW11	Oruf	15911121	15912232	-	N	8	1112
Chr06_CW11	Chr06	CW11	Oruf	15912368	15913204	-	N	6	837
Chr06_CW11	Chr06	CW11	Oruf	15918887	15919741	-	N	6	855
Chr06_CW11	Chr06	CW11	Oruf	15931024	15931784	-	N	5	761
Chr06_CW11	Chr06	CW11	Oruf	15932095	15945840	-	N	92	13746
Chr06_CW11	Chr06	CW11	Oruf	15945995	15946883	-	N	6	889
Chr06_CW11	Chr06	CW11	Oruf	15947038	15948064	-	N	7	1027
Chr06_CW11	Chr06	CW11	Oruf	15948374	15951348	-	N	20	2975
Chr06_CW11	Chr06	CW11	Oruf	15951503	15952391	-	N	6	889
Chr06_CW11	Chr06	CW11	Oruf	15952546	15953572	-	N	7	1027
Chr06_CW11	Chr06	CW11	Oruf	15953882	15954629	-	N	5	748
Chr06_CW11	Chr06	CW11	Oruf	15967633	15977247	+	N	63	9615
Chr06_CW11	Chr06	CW11	Oruf	15977405	15978198	+	N	5	794
Chr06_CW13	Chr06	CW13	Oruf	17322670	17323599	-	N	6	930
Chr06_CW13	Chr06	CW13	Oruf	17323755	17324529	-	N	5	775
Chr06_CW13	Chr06	CW13	Oruf	17330109	17330883	-	N	5	775
Chr06_CW13	Chr06	CW13	Oruf	17339070	17339844	+	M	5	775
Chr06_CW13	Chr06	CW13	Oruf	17343103	17344032	+	N	6	930
Chr06_CW13	Chr06	CW13	Oruf	17344966	17345895	+	N	6	930
Chr06_CW13	Chr06	CW13	Oruf	17348748	17358215	-	M	5	9468
Chr06_CW14	Chr06	CW14	Oruf	18070917	18072001	-	N	7	1085
Chr06_CW14	Chr06	CW14	Oruf	18074946	18075875	-	N	6	930
Chr06_CW14	Chr06	CW14	Oruf	18076031	18076805	-	N	5	775
Chr06_CW14	Chr06	CW14	Oruf	18083936	18084710	-	N	5	775
Chr06_CW14	Chr06	CW14	Oruf	18088896	18089670	-	N	5	775
Chr06_CW14	Chr06	CW14	Oruf	18089981	18090755	-	N	5	775
Chr06_CW14	Chr06	CW14	Oruf	18101296	18102070	-	N	5	775
Chr06_CW14	Chr06	CW14	Oruf	18102381	18103310	-	N	6	930
Chr06_CW14	Chr06	CW14	Oruf	18105324	18106253	-	N	6	930
Chr06_CW14	Chr06	CW14	Oruf	18111518	18112447	-	N	6	930
Chr06_CW14	Chr06	CW14	Oruf	18114152	18114925	-	N	5	774
Chr06_CW14	Chr06	CW14	Oruf	18118023	18118952	-	N	6	930
Chr06_CW14	Chr06	CW14	Oruf	18122669	18123598	-	N	6	930
Chr06_CW14	Chr06	CW14	Oruf	18127936	18128710	-	N	5	775
Chr06_CW14	Chr06	CW14	Oruf	18135521	18136294	-	N	5	774
Chr06_CW14	Chr06	CW14	Oruf	18140011	18140785	-	N	5	775
Chr06_CW14	Chr06	CW14	Oruf	18148671	18150061	-	N	9	1391
Chr06_CW14	Chr06	CW14	Oruf	18150825	18151753	+	M	6	929
Chr06_CW14	Chr06	CW14	Oruf	18151909	18152681	+	M	5	773
Chr06_CW14	Chr06	CW14	Oruf	18170150	18176466	+	M	11	6317
Chr06_CW14	Chr06	CW14	Oruf	18176777	18177692	+	N	6	916
Chr06_CW14	Chr06	CW14	Oruf	18184004	18184933	-	N	6	930
Chr06_CW14	Chr06	CW14	Oruf	18246850	18248285	-	N	7	1436
Chr06_CW14	Chr06	CW14	Oruf	18250437	18251872	-	N	7	1436
Chr06_CW15	Chr06	CW15	Oruf	18404294	18405378	-	N	7	1085
Chr06_CW15	Chr06	CW15	Oruf	18408323	18409252	-	N	6	930
Chr06_CW15	Chr06	CW15	Oruf	18414209	18415138	-	N	6	930
Chr06_CW15	Chr06	CW15	Oruf	18430627	18431400	-	N	5	774
Chr06_CW15	Chr06	CW15	Oruf	18435034	18435808	-	N	5	775
Chr06_CW15	Chr06	CW15	Oruf	18438357	18439131	-	N	5	775
Chr06_CW15	Chr06	CW15	Oruf	18441835	18443847	-	N	13	2013
Chr06_CW15	Chr06	CW15	Oruf	18444611	18445539	+	M	6	929
Chr06_CW15	Chr06	CW15	Oruf	18446314	18447087	+	M	5	774
Chr06_CW15	Chr06	CW15	Oruf	18447243	18448000	+	M	5	758
Chr06_CW15	Chr06	CW15	Oruf	18462452	18467259	-	N	7	4808
Chr06_CW15	Chr06	CW15	Oruf	18469886	18476203	+	M	11	6318
Chr06_CW15	Chr06	CW15	Oruf	18476514	18477274	+	N	5	761
Chr06_CW15	Chr06	CW15	Oruf	18511311	18512550	-	N	8	1240
Chr06_CW15	Chr06	CW15	Oruf	18515498	18516427	-	N	6	930
Chr06_CW15	Chr06	CW15	Oruf	18535935	18538145	-	N	12	2211
Chr06_CW15	Chr06	CW15	Oruf	18540938	18542218	-	N	6	1281
Chr06_CW15	Chr06	CW15	Oruf	18544370	18545805	-	N	7	1436
Chr06_CW18	Chr06	CW18	Oruf	16891237	16892321	-	N	7	1085
Chr06_CW18	Chr06	CW18	Oruf	16895111	16896040	-	N	6	930
Chr06_CW18	Chr06	CW18	Oruf	16903630	16904404	-	N	5	775
Chr06_CW18	Chr06	CW18	Oruf	16912924	16913698	-	N	5	775
Chr06_CW18	Chr06	CW18	Oruf	16914784	16915557	-	N	5	774
Chr06_CW18	Chr06	CW18	Oruf	16922356	16923283	-	N	6	928
Chr06_CW18	Chr06	CW18	Oruf	16924046	16924974	+	M	6	929
Chr06_CW18	Chr06	CW18	Oruf	16941246	16946054	-	N	7	4809
Chr06_CW18	Chr06	CW18	Oruf	16948835	16955152	+	M	11	6318
Chr06_CW18	Chr06	CW18	Oruf	16990081	16990857	-	N	5	777
Chr06_CW22	Chr06	CW22	Oruf	16969604	16970749	-	J	7	1146
Chr06_CW22	Chr06	CW22	Oruf	16996532	16997423	+	N	6	892
Chr06_CW22	Chr06	CW22	Oruf	16998973	16999964	-	N	7	992
Chr06_CW22	Chr06	CW22	Oruf	17001403	17002374	-	N	7	972
Chr06_CW22	Chr06	CW22	Oruf	17002839	17004078	-	N	9	1240
Chr06_CW22	Chr06	CW22	Oruf	17004931	17006036	-	N	8	1106
Chr06_CW22	Chr06	CW22	Oruf	17006889	17007994	-	N	8	1106
Chr06_CW22	Chr06	CW22	Oruf	17009645	17010750	-	N	8	1106
Chr06_CW22	Chr06	CW22	Oruf	17011603	17012433	-	N	6	831
Chr06_CW22	Chr06	CW22	Oruf	17013286	17013982	-	N	5	697
Chr06_CW22	Chr06	CW22	Oruf	17014835	17015531	-	N	5	697
Chr06_CW22	Chr06	CW22	Oruf	17016384	17017214	-	N	6	831
Chr06_CW22	Chr06	CW22	Oruf	17019054	17019750	-	N	5	697
Chr06_CW22	Chr06	CW22	Oruf	17020603	17021433	-	N	6	831
Chr06_CW22	Chr06	CW22	Oruf	17022286	17023116	-	N	6	831
Chr06_CW22	Chr06	CW22	Oruf	17025950	17026780	-	N	6	831
Chr06_CW22	Chr06	CW22	Oruf	17032871	17033976	-	N	8	1106
Chr06_CW22	Chr06	CW22	Oruf	17036239	17037344	-	N	8	1106
Chr06_CW22	Chr06	CW22	Oruf	17042173	17043011	-	N	6	839
Chr06_CW22	Chr06	CW22	Oruf	17045274	17046379	-	N	8	1106
Chr06_CW22	Chr06	CW22	Oruf	17052623	17053461	-	N	6	839
Chr06_CW22	Chr06	CW22	Oruf	17057993	17059098	-	N	8	1106
Chr06_CW22	Chr06	CW22	Oruf	17059232	17060061	-	N	6	830
Chr06_CW22	Chr06	CW22	Oruf	17061158	17061988	-	N	6	831
Chr06_CW22	Chr06	CW22	Oruf	17062841	17068824	-	N	11	5984
Chr06_CW22	Chr06	CW22	Oruf	17069134	17070029	-	N	6	896
Chr06_CW22	Chr06	CW22	Oruf	17070339	17071234	-	N	6	896
Chr06_CW22	Chr06	CW22	Oruf	17071544	17072283	-	N	5	740
Chr06_CW22	Chr06	CW22	Oruf	17077137	17078011	-	N	6	875
Chr06_CW22	Chr06	CW22	Oruf	17078476	17079371	-	N	6	896
Chr06_CW22	Chr06	CW22	Oruf	17080597	17081499	-	N	6	903
Chr06_CW22	Chr06	CW22	Oruf	17087212	17087919	+	N	5	708
Chr06_CW22	Chr06	CW22	Oruf	17088075	17088850	+	N	6	776
Chr06_CW22	Chr06	CW22	Oruf	17089161	17090630	+	N	10	1470
Chr06_CW22	Chr06	CW22	Oruf	17093111	17094038	+	N	6	928
Chr06_CX20	Chr06	CX20	XI	15588224	15589369	-	J	7	1146
Chr06_CX20	Chr06	CX20	XI	15589480	15594776	+	N	5	5297
Chr06_CX20	Chr06	CX20	XI	15601040	15601969	+	N	6	930
Chr06_CX20	Chr06	CX20	XI	15602126	15602899	+	N	5	774
Chr06_CX20	Chr06	CX20	XI	15604605	15605534	+	N	6	930
Chr06_CX20	Chr06	CX20	XI	15607240	15608169	+	N	6	930
Chr06_CX20	Chr06	CX20	XI	15610651	15622899	+	M	6	12249
Chr06_CX20	Chr06	CX20	XI	15623675	15624449	+	M	5	775
Chr06_CX20	Chr06	CX20	XI	15626373	15627147	+	M	5	775
Chr06_CX20	Chr06	CX20	XI	15631213	15633105	-	N	13	1893
Chr06_CX20	Chr06	CX20	XI	15640020	15640738	-	N	5	719
Chr06_CX20	Chr06	CX20	XI	15641624	15642342	-	N	5	719
Chr06_CX20	Chr06	CX20	XI	15644821	15645659	-	N	6	839
Chr06_CX20	Chr06	CX20	XI	15646490	15647504	-	N	7	1015
Chr06_CX20	Chr06	CX20	XI	15647815	15649166	-	N	9	1352
Chr06_CX20	Chr06	CX20	XI	15649322	15650498	-	N	8	1177
Chr06_CX20	Chr06	CX20	XI	15650654	15653655	-	N	20	3002
Chr06_CX20	Chr06	CX20	XI	15653966	15656515	-	N	17	2550
Chr06_CX20	Chr06	CX20	XI	15657741	15665117	-	N	49	7377
Chr06_CX20	Chr06	CX20	XI	15666638	15668814	-	N	15	2177
Chr06_CX20	Chr06	CX20	XI	15677377	15679804	+	N	16	2428
Chr06_CX20	Chr06	CX20	XI	15679961	15681177	+	N	8	1217
Chr06_CX20	Chr06	CX20	XI	15681665	15683047	+	N	9	1383
Chr06_CX20	Chr06	CX20	XI	15683358	15685035	+	N	11	1678
Chr06_CX20	Chr06	CX20	XI	15691235	15694723	+	N	22	3489
Chr06_CX20	Chr06	CX20	XI	15694880	15700977	+	N	9	6098
Chr06_CX20	Chr06	CX20	XI	15701133	15702183	+	N	7	1051
Chr06_CX20	Chr06	CX20	XI	15728826	15729600	+	N	5	775
Chr06_CX3	Chr06	CX3	XI	15605923	15606852	+	N	6	930
Chr06_CX3	Chr06	CX3	XI	15607008	15607782	+	N	5	775
Chr06_CX3	Chr06	CX3	XI	15609488	15610417	+	N	6	930
Chr06_CX3	Chr06	CX3	XI	15612123	15613052	+	N	6	930
Chr06_CX3	Chr06	CX3	XI	15615534	15627782	+	M	6	12249
Chr06_CX3	Chr06	CX3	XI	15628558	15629331	+	M	5	774
Chr06_CX3	Chr06	CX3	XI	15631256	15632029	+	M	5	774
Chr06_CX3	Chr06	CX3	XI	15633214	15633953	+	N	5	740
Chr06_CX3	Chr06	CX3	XI	15636239	15637979	-	N	12	1741
Chr06_CX3	Chr06	CX3	XI	15644902	15645620	-	N	5	719
Chr06_CX3	Chr06	CX3	XI	15646506	15647224	-	N	5	719
Chr06_CX3	Chr06	CX3	XI	15649703	15650541	-	N	6	839
Chr06_CX3	Chr06	CX3	XI	15651372	15652386	-	N	7	1015
Chr06_CX3	Chr06	CX3	XI	15652697	15654048	-	N	9	1352
Chr06_CX3	Chr06	CX3	XI	15654204	15655380	-	N	8	1177
Chr06_CX3	Chr06	CX3	XI	15655536	15658537	-	N	20	3002
Chr06_CX3	Chr06	CX3	XI	15658848	15661397	-	N	17	2550
Chr06_CX3	Chr06	CX3	XI	15662623	15669999	-	N	49	7377
Chr06_CX3	Chr06	CX3	XI	15671520	15673696	-	N	15	2177
Chr06_CX3	Chr06	CX3	XI	15682259	15684687	+	N	16	2429
Chr06_CX3	Chr06	CX3	XI	15684843	15686063	+	N	8	1221
Chr06_CX3	Chr06	CX3	XI	15686219	15687930	+	N	11	1712
Chr06_CX3	Chr06	CX3	XI	15688241	15689918	+	N	11	1678
Chr06_CX3	Chr06	CX3	XI	15695977	15699605	+	N	23	3629
Chr06_CX3	Chr06	CX3	XI	15706015	15707079	+	N	7	1065
Chr06_CX3	Chr06	CX3	XI	15720890	15721611	+	N	5	722
Chr06_CX3	Chr06	CX3	XI	15733709	15734483	+	N	5	775
Chr06_HuaZhan	Chr06	HuaZhan	XI	15330210	15331355	-	J	7	1146
Chr06_HuaZhan	Chr06	HuaZhan	XI	15333907	15334985	+	N	7	1079
Chr06_HuaZhan	Chr06	HuaZhan	XI	15335762	15336690	+	N	6	929
Chr06_HuaZhan	Chr06	HuaZhan	XI	15337002	15337775	+	N	5	774
Chr06_HuaZhan	Chr06	HuaZhan	XI	15339792	15340565	+	N	5	774
Chr06_HuaZhan	Chr06	HuaZhan	XI	15341963	15342891	+	N	6	929
Chr06_HuaZhan	Chr06	HuaZhan	XI	15344908	15345836	+	N	6	929
Chr06_HuaZhan	Chr06	HuaZhan	XI	15363102	15364441	+	N	9	1340
Chr06_HuaZhan	Chr06	HuaZhan	XI	15365355	15366213	-	N	6	859
Chr06_HuaZhan	Chr06	HuaZhan	XI	15366524	15367229	-	N	5	706
Chr06_HuaZhan	Chr06	HuaZhan	XI	15369248	15370106	-	N	6	859
Chr06_HuaZhan	Chr06	HuaZhan	XI	15370417	15371122	-	N	5	706
Chr06_HuaZhan	Chr06	HuaZhan	XI	15372424	15373537	-	N	8	1114
Chr06_HuaZhan	Chr06	HuaZhan	XI	15373671	15374509	-	N	6	839
Chr06_HuaZhan	Chr06	HuaZhan	XI	15374643	15375756	-	N	8	1114
Chr06_HuaZhan	Chr06	HuaZhan	XI	15375890	15376595	-	N	5	706
Chr06_HuaZhan	Chr06	HuaZhan	XI	15376729	15377567	-	N	6	839
Chr06_HuaZhan	Chr06	HuaZhan	XI	15377701	15378814	-	N	8	1114
Chr06_HuaZhan	Chr06	HuaZhan	XI	15384498	15385350	-	N	6	853
Chr06_HuaZhan	Chr06	HuaZhan	XI	15387339	15402320	-	N	100	14982
Chr06_HuaZhan	Chr06	HuaZhan	XI	15402475	15403363	-	N	6	889
Chr06_HuaZhan	Chr06	HuaZhan	XI	15403518	15404701	-	N	8	1184
Chr06_HuaZhan	Chr06	HuaZhan	XI	15404856	15405882	-	N	7	1027
Chr06_HuaZhan	Chr06	HuaZhan	XI	15406192	15406939	-	N	5	748
Chr06_HuaZhan	Chr06	HuaZhan	XI	15413855	15414589	+	N	5	735
Chr06_HuaZhan	Chr06	HuaZhan	XI	15414745	15415479	+	N	5	735
Chr06_HuaZhan	Chr06	HuaZhan	XI	15415635	15416369	+	N	5	735
Chr06_HuaZhan	Chr06	HuaZhan	XI	15416525	15417259	+	N	5	735
Chr06_HuaZhan	Chr06	HuaZhan	XI	15417415	15424745	+	N	48	7331
Chr06_HuaZhan	Chr06	HuaZhan	XI	15424904	15425696	+	N	5	793
Chr06_HuaZhan	Chr06	HuaZhan	XI	15430261	15431034	+	N	5	774
Chr06_J4155S	Chr06	J4155S	XI	15504406	15505551	-	J	7	1146
Chr06_J4155S	Chr06	J4155S	XI	15531511	15532405	+	N	6	895
Chr06_J4155S	Chr06	J4155S	XI	15533952	15534943	-	N	7	992
Chr06_J4155S	Chr06	J4155S	XI	15536382	15537353	-	N	7	972
Chr06_J4155S	Chr06	J4155S	XI	15537818	15539057	-	N	9	1240
Chr06_J4155S	Chr06	J4155S	XI	15539910	15541015	-	N	8	1106
Chr06_J4155S	Chr06	J4155S	XI	15541868	15542973	-	N	8	1106
Chr06_J4155S	Chr06	J4155S	XI	15543826	15544931	-	N	8	1106
Chr06_J4155S	Chr06	J4155S	XI	15545784	15546614	-	N	6	831
Chr06_J4155S	Chr06	J4155S	XI	15547601	15548297	-	N	5	697
Chr06_J4155S	Chr06	J4155S	XI	15549150	15549980	-	N	6	831
Chr06_J4155S	Chr06	J4155S	XI	15550833	15551529	-	N	5	697
Chr06_J4155S	Chr06	J4155S	XI	15552382	15553212	-	N	6	831
Chr06_J4155S	Chr06	J4155S	XI	15555052	15555748	-	N	5	697
Chr06_J4155S	Chr06	J4155S	XI	15556601	15557431	-	N	6	831
Chr06_J4155S	Chr06	J4155S	XI	15563522	15564206	-	N	5	685
Chr06_J4155S	Chr06	J4155S	XI	15566631	15567469	-	N	6	839
Chr06_J4155S	Chr06	J4155S	XI	15570588	15571693	-	N	8	1106
Chr06_J4155S	Chr06	J4155S	XI	15571827	15572658	-	N	6	832
Chr06_J4155S	Chr06	J4155S	XI	15575777	15576882	-	N	8	1106
Chr06_J4155S	Chr06	J4155S	XI	15577016	15577846	-	N	6	831
Chr06_J4155S	Chr06	J4155S	XI	15577980	15578810	-	N	6	831
Chr06_J4155S	Chr06	J4155S	XI	15581929	15583034	-	N	8	1106
Chr06_J4155S	Chr06	J4155S	XI	15583168	15583998	-	N	6	831
Chr06_J4155S	Chr06	J4155S	XI	15584132	15584962	-	N	6	831
Chr06_J4155S	Chr06	J4155S	XI	15585096	15585926	-	N	6	831
Chr06_J4155S	Chr06	J4155S	XI	15586060	15586890	-	N	6	831
Chr06_J4155S	Chr06	J4155S	XI	15587024	15587854	-	N	6	831
Chr06_J4155S	Chr06	J4155S	XI	15587988	15588818	-	N	6	831
Chr06_J4155S	Chr06	J4155S	XI	15588952	15589782	-	N	6	831
Chr06_J4155S	Chr06	J4155S	XI	15590635	15596618	-	N	11	5984
Chr06_J4155S	Chr06	J4155S	XI	15596928	15597823	-	N	6	896
Chr06_J4155S	Chr06	J4155S	XI	15598133	15599028	-	N	6	896
Chr06_J4155S	Chr06	J4155S	XI	15599338	15600234	-	N	6	897
Chr06_J4155S	Chr06	J4155S	XI	15600388	15601424	-	N	7	1037
Chr06_J4155S	Chr06	J4155S	XI	15601734	15602629	-	N	6	896
Chr06_J4155S	Chr06	J4155S	XI	15602939	15603813	-	N	6	875
Chr06_J4155S	Chr06	J4155S	XI	15604123	15604997	-	N	6	875
Chr06_J4155S	Chr06	J4155S	XI	15605462	15606357	-	N	6	896
Chr06_J4155S	Chr06	J4155S	XI	15606667	15607541	-	N	6	875
Chr06_J4155S	Chr06	J4155S	XI	15607851	15608724	-	N	6	874
Chr06_J4155S	Chr06	J4155S	XI	15609189	15610084	-	N	6	896
Chr06_J4155S	Chr06	J4155S	XI	15611310	15612212	-	N	6	903
Chr06_J4155S	Chr06	J4155S	XI	15618788	15619563	+	N	6	776
Chr06_J4155S	Chr06	J4155S	XI	15619874	15621343	+	N	10	1470
Chr06_J4155S	Chr06	J4155S	XI	15623824	15624751	+	N	6	928
Chr06_LK638S	Chr06	LK638S	XI	16208395	16209540	-	J	7	1146
Chr06_LK638S	Chr06	LK638S	XI	16212092	16213170	+	N	7	1079
Chr06_LK638S	Chr06	LK638S	XI	16213947	16214875	+	N	6	929
Chr06_LK638S	Chr06	LK638S	XI	16215187	16215960	+	N	5	774
Chr06_LK638S	Chr06	LK638S	XI	16217978	16218751	+	N	5	774
Chr06_LK638S	Chr06	LK638S	XI	16220149	16220922	+	N	5	774
Chr06_LK638S	Chr06	LK638S	XI	16222939	16223867	+	N	6	929
Chr06_LK638S	Chr06	LK638S	XI	16241133	16242472	+	N	9	1340
Chr06_LK638S	Chr06	LK638S	XI	16243386	16244244	-	N	6	859
Chr06_LK638S	Chr06	LK638S	XI	16244555	16245260	-	N	5	706
Chr06_LK638S	Chr06	LK638S	XI	16246562	16247675	-	N	8	1114
Chr06_LK638S	Chr06	LK638S	XI	16247809	16248647	-	N	6	839
Chr06_LK638S	Chr06	LK638S	XI	16248781	16249894	-	N	8	1114
Chr06_LK638S	Chr06	LK638S	XI	16250028	16250733	-	N	5	706
Chr06_LK638S	Chr06	LK638S	XI	16250867	16251705	-	N	6	839
Chr06_LK638S	Chr06	LK638S	XI	16251839	16252952	-	N	8	1114
Chr06_LK638S	Chr06	LK638S	XI	16253960	16255862	-	N	7	1903
Chr06_LK638S	Chr06	LK638S	XI	16258636	16259488	-	N	6	853
Chr06_LK638S	Chr06	LK638S	XI	16261477	16276458	-	N	100	14982
Chr06_LK638S	Chr06	LK638S	XI	16276613	16277501	-	N	6	889
Chr06_LK638S	Chr06	LK638S	XI	16277656	16278682	-	N	7	1027
Chr06_LK638S	Chr06	LK638S	XI	16278992	16279739	-	N	5	748
Chr06_LK638S	Chr06	LK638S	XI	16282965	16284000	-	N	6	1036
Chr06_LK638S	Chr06	LK638S	XI	16286054	16286788	+	N	5	735
Chr06_LK638S	Chr06	LK638S	XI	16286944	16287678	+	N	5	735
Chr06_LK638S	Chr06	LK638S	XI	16287834	16288568	+	N	5	735
Chr06_LK638S	Chr06	LK638S	XI	16288724	16289458	+	N	5	735
Chr06_LK638S	Chr06	LK638S	XI	16289614	16296944	+	N	48	7331
Chr06_LK638S	Chr06	LK638S	XI	16297103	16297895	+	N	5	793
Chr06_LK638S	Chr06	LK638S	XI	16302460	16303233	+	N	5	774
Chr06_MH63	Chr06	MH63	XI	15502070	15503610	+	N	10	1541
Chr06_MH63	Chr06	MH63	XI	15504543	15505470	+	N	6	928
Chr06_MH63	Chr06	MH63	XI	15505783	15506555	+	N	5	773
Chr06_MH63	Chr06	MH63	XI	15508574	15509346	+	N	5	773
Chr06_MH63	Chr06	MH63	XI	15510745	15511517	+	N	5	773
Chr06_MH63	Chr06	MH63	XI	15513537	15514619	+	N	7	1083
Chr06_MH63	Chr06	MH63	XI	15514777	15515549	+	N	5	773
Chr06_MH63	Chr06	MH63	XI	15532155	15533074	+	N	6	920
Chr06_MH63	Chr06	MH63	XI	15535128	15535832	-	N	5	705
Chr06_MH63	Chr06	MH63	XI	15537851	15538710	-	N	6	860
Chr06_MH63	Chr06	MH63	XI	15539021	15539725	-	N	5	705
Chr06_MH63	Chr06	MH63	XI	15541298	15542140	-	N	6	843
Chr06_MH63	Chr06	MH63	XI	15543517	15544359	-	N	6	843
Chr06_MH63	Chr06	MH63	XI	15550044	15550896	-	N	6	853
Chr06_MH63	Chr06	MH63	XI	15562188	15562948	-	N	5	761
Chr06_MH63	Chr06	MH63	XI	15563259	15570001	-	N	13	6743
Chr06_MH63	Chr06	MH63	XI	15570157	15570918	-	N	5	762
Chr06_MH63	Chr06	MH63	XI	15571074	15583799	-	N	85	12726
Chr06_MH63	Chr06	MH63	XI	15584702	15585727	-	N	7	1026
Chr06_MH63	Chr06	MH63	XI	15586038	15586784	-	N	5	747
Chr06_MH63	Chr06	MH63	XI	15593731	15594465	+	N	5	735
Chr06_MH63	Chr06	MH63	XI	15594621	15595355	+	N	5	735
Chr06_MH63	Chr06	MH63	XI	15595511	15596245	+	N	5	735
Chr06_MH63	Chr06	MH63	XI	15596401	15597135	+	N	5	735
Chr06_MH63	Chr06	MH63	XI	15597291	15598025	+	N	5	735
Chr06_MH63	Chr06	MH63	XI	15598181	15598915	+	N	5	735
Chr06_MH63	Chr06	MH63	XI	15599071	15599805	+	N	5	735
Chr06_MH63	Chr06	MH63	XI	15599961	15607291	+	N	48	7331
Chr06_MH63	Chr06	MH63	XI	15607449	15608242	+	N	5	794
Chr06_MH63	Chr06	MH63	XI	15609209	15609979	+	N	5	771
Chr06_MH63	Chr06	MH63	XI	15612806	15613580	+	N	5	775
Chr06_NH265	Chr06	NH265	Ogla	15065238	15069335	-	J	25	4098
Chr06_NH265	Chr06	NH265	Ogla	15070187	15070961	+	N	5	775
Chr06_NH265	Chr06	NH265	Ogla	15071272	15072975	+	N	11	1704
Chr06_NH265	Chr06	NH265	Ogla	15077773	15079465	+	N	11	1693
Chr06_NH265	Chr06	NH265	Ogla	15081169	15082398	+	N	8	1230
Chr06_NH265	Chr06	NH265	Ogla	15102778	15103860	+	N	7	1083
Chr06_NH265	Chr06	NH265	Ogla	15107256	15108338	+	N	7	1083
Chr06_NH265	Chr06	NH265	Ogla	15111734	15112816	+	N	7	1083
Chr06_NH265	Chr06	NH265	Ogla	15112817	15113586	+	M	5	770
Chr06_NH265	Chr06	NH265	Ogla	15140317	15143138	+	M	11	2822
Chr06_NH265	Chr06	NH265	Ogla	15145521	15146580	+	M	7	1060
Chr06_NH265	Chr06	NH265	Ogla	15165172	15165946	+	M	5	775
Chr06_NH265	Chr06	NH265	Ogla	15181264	15182038	+	M	5	775
Chr06_NH265	Chr06	NH265	Ogla	15184975	15185749	+	M	5	775
Chr06_NH265	Chr06	NH265	Ogla	15201838	15202766	+	M	6	929
Chr06_NH265	Chr06	NH265	Ogla	15210346	15211120	+	M	5	775
Chr06_NH265	Chr06	NH265	Ogla	15223496	15225046	+	M	10	1551
Chr06_NH265	Chr06	NH265	Ogla	15227518	15228291	+	M	5	774
Chr06_NH265	Chr06	NH265	Ogla	15229218	15229991	+	M	5	774
Chr06_NH265	Chr06	NH265	Ogla	15253126	15254052	+	M	6	927
Chr06_NH265	Chr06	NH265	Ogla	15257874	15258800	+	M	6	927
Chr06_NH265	Chr06	NH265	Ogla	15262356	15263128	+	N	5	773
Chr06_NH265	Chr06	NH265	Ogla	15265562	15266488	+	M	6	927
Chr06_NH265	Chr06	NH265	Ogla	15268343	15269115	+	N	5	773
Chr06_NH265	Chr06	NH265	Ogla	15278558	15279483	+	N	6	926
Chr06_NH265	Chr06	NH265	Ogla	15284666	15285434	+	N	5	769
Chr06_NH265	Chr06	NH265	Ogla	15296888	15297813	+	N	6	926
Chr06_NH265	Chr06	NH265	Ogla	15300908	15301682	+	N	5	775
Chr06_NH265	Chr06	NH265	Ogla	15308638	15309548	+	N	6	911
Chr06_NH265	Chr06	NH265	Ogla	15309698	15310459	+	N	5	762
Chr06_NH265	Chr06	NH265	Ogla	15311513	15312423	+	N	6	911
Chr06_NH265	Chr06	NH265	Ogla	15312573	15313334	+	N	5	762
Chr06_NH265	Chr06	NH265	Ogla	15313936	15314846	+	N	6	911
Chr06_NH265	Chr06	NH265	Ogla	15314996	15315757	+	N	5	762
Chr06_NH265	Chr06	NH265	Ogla	15315907	15316817	+	N	6	911
Chr06_NH265	Chr06	NH265	Ogla	15316973	15318051	+	N	7	1079
Chr06_NH265	Chr06	NH265	Ogla	15320562	15321328	+	N	5	767
Chr06_NH265	Chr06	NH265	Ogla	15322723	15323799	+	N	7	1077
Chr06_NH265	Chr06	NH265	Ogla	15324420	15325348	+	N	6	929
Chr06_NH265	Chr06	NH265	Ogla	15328285	15329362	+	N	7	1078
Chr06_NH265	Chr06	NH265	Ogla	15329518	15330291	+	N	5	774
Chr06_NH265	Chr06	NH265	Ogla	15331687	15332764	+	N	7	1078
Chr06_NH265	Chr06	NH265	Ogla	15335701	15336778	+	N	7	1078
Chr06_NH265	Chr06	NH265	Ogla	15336934	15337707	+	N	5	774
Chr06_NH265	Chr06	NH265	Ogla	15338483	15339256	+	N	5	774
Chr06_NH265	Chr06	NH265	Ogla	15349827	15350600	+	N	5	774
Chr06_NH265	Chr06	NH265	Ogla	15361558	15362491	+	N	6	934
Chr06_NH265	Chr06	NH265	Ogla	15366515	15368240	+	N	7	1726
Chr06_NH265	Chr06	NH265	Ogla	15370608	15371382	+	N	5	775
Chr06_NH265	Chr06	NH265	Ogla	15386314	15387391	+	N	7	1078
Chr06_NH265	Chr06	NH265	Ogla	15387547	15388624	+	N	7	1078
Chr06_NH265	Chr06	NH265	Ogla	15393255	15394178	+	N	6	924
Chr06_NH265	Chr06	NH265	Ogla	15397873	15398635	+	N	5	763
Chr06_NH265	Chr06	NH265	Ogla	15400328	15401090	+	N	5	763
Chr06_NH265	Chr06	NH265	Ogla	15403093	15403855	+	N	5	763
Chr06_NH265	Chr06	NH265	Ogla	15404624	15405547	+	N	6	924
Chr06_NH265	Chr06	NH265	Ogla	15407381	15408154	+	N	5	774
Chr06_NH265	Chr06	NH265	Ogla	15408310	15410943	+	N	17	2634
Chr06_NH265	Chr06	NH265	Ogla	15413426	15414355	+	N	6	930
Chr06_NH267	Chr06	NH267	Ogla	14850327	14851472	-	J	7	1146
Chr06_NH267	Chr06	NH267	Ogla	14877432	14878326	+	N	6	895
Chr06_NH267	Chr06	NH267	Ogla	14879873	14880864	-	N	7	992
Chr06_NH267	Chr06	NH267	Ogla	14882303	14883274	-	N	7	972
Chr06_NH267	Chr06	NH267	Ogla	14883739	14884978	-	N	9	1240
Chr06_NH267	Chr06	NH267	Ogla	14885831	14886936	-	N	8	1106
Chr06_NH267	Chr06	NH267	Ogla	14887789	14888894	-	N	8	1106
Chr06_NH267	Chr06	NH267	Ogla	14889747	14890852	-	N	8	1106
Chr06_NH267	Chr06	NH267	Ogla	14891705	14892535	-	N	6	831
Chr06_NH267	Chr06	NH267	Ogla	14893522	14894218	-	N	5	697
Chr06_NH267	Chr06	NH267	Ogla	14895071	14895901	-	N	6	831
Chr06_NH267	Chr06	NH267	Ogla	14896754	14897450	-	N	5	697
Chr06_NH267	Chr06	NH267	Ogla	14898303	14899133	-	N	6	831
Chr06_NH267	Chr06	NH267	Ogla	14899986	14900682	-	N	5	697
Chr06_NH267	Chr06	NH267	Ogla	14902522	14903218	-	N	5	697
Chr06_NH267	Chr06	NH267	Ogla	14904071	14904901	-	N	6	831
Chr06_NH267	Chr06	NH267	Ogla	14910992	14911676	-	N	5	685
Chr06_NH267	Chr06	NH267	Ogla	14914101	14914939	-	N	6	839
Chr06_NH267	Chr06	NH267	Ogla	14918058	14919163	-	N	8	1106
Chr06_NH267	Chr06	NH267	Ogla	14919297	14920128	-	N	6	832
Chr06_NH267	Chr06	NH267	Ogla	14923247	14924352	-	N	8	1106
Chr06_NH267	Chr06	NH267	Ogla	14924486	14925316	-	N	6	831
Chr06_NH267	Chr06	NH267	Ogla	14925450	14926280	-	N	6	831
Chr06_NH267	Chr06	NH267	Ogla	14929399	14930504	-	N	8	1106
Chr06_NH267	Chr06	NH267	Ogla	14930638	14931468	-	N	6	831
Chr06_NH267	Chr06	NH267	Ogla	14931602	14932432	-	N	6	831
Chr06_NH267	Chr06	NH267	Ogla	14932566	14933396	-	N	6	831
Chr06_NH267	Chr06	NH267	Ogla	14933530	14934360	-	N	6	831
Chr06_NH267	Chr06	NH267	Ogla	14934494	14935324	-	N	6	831
Chr06_NH267	Chr06	NH267	Ogla	14935458	14936288	-	N	6	831
Chr06_NH267	Chr06	NH267	Ogla	14936422	14937252	-	N	6	831
Chr06_NH267	Chr06	NH267	Ogla	14938105	14944088	-	N	11	5984
Chr06_NH267	Chr06	NH267	Ogla	14944398	14945293	-	N	6	896
Chr06_NH267	Chr06	NH267	Ogla	14945603	14946498	-	N	6	896
Chr06_NH267	Chr06	NH267	Ogla	14946808	14947704	-	N	6	897
Chr06_NH267	Chr06	NH267	Ogla	14947858	14948894	-	N	7	1037
Chr06_NH267	Chr06	NH267	Ogla	14949204	14950099	-	N	6	896
Chr06_NH267	Chr06	NH267	Ogla	14950409	14951283	-	N	6	875
Chr06_NH267	Chr06	NH267	Ogla	14951593	14952467	-	N	6	875
Chr06_NH267	Chr06	NH267	Ogla	14952932	14953827	-	N	6	896
Chr06_NH267	Chr06	NH267	Ogla	14954137	14955011	-	N	6	875
Chr06_NH267	Chr06	NH267	Ogla	14955321	14956195	-	N	6	875
Chr06_NH267	Chr06	NH267	Ogla	14956660	14957555	-	N	6	896
Chr06_NH267	Chr06	NH267	Ogla	14957865	14958739	-	N	6	875
Chr06_NH267	Chr06	NH267	Ogla	14959049	14959922	-	N	6	874
Chr06_NH267	Chr06	NH267	Ogla	14960387	14961282	-	N	6	896
Chr06_NH267	Chr06	NH267	Ogla	14962508	14963410	-	N	6	903
Chr06_NH267	Chr06	NH267	Ogla	14969986	14970761	+	N	5	776
Chr06_NH267	Chr06	NH267	Ogla	14971072	14972541	+	N	9	1470
Chr06_NH267	Chr06	NH267	Ogla	14975022	14975949	+	N	6	928
Chr06_NH271	Chr06	NH271	Ogla	15214234	15218331	-	J	25	4098
Chr06_NH271	Chr06	NH271	Ogla	15219183	15219957	+	N	5	775
Chr06_NH271	Chr06	NH271	Ogla	15220268	15221971	+	N	11	1704
Chr06_NH271	Chr06	NH271	Ogla	15226460	15227689	+	N	8	1230
Chr06_NH271	Chr06	NH271	Ogla	15243584	15244666	+	N	7	1083
Chr06_NH271	Chr06	NH271	Ogla	15248062	15249144	+	N	7	1083
Chr06_NH271	Chr06	NH271	Ogla	15252540	15253622	+	N	7	1083
Chr06_NH271	Chr06	NH271	Ogla	15253623	15254392	+	M	5	770
Chr06_NH271	Chr06	NH271	Ogla	15254393	15255629	+	N	8	1237
Chr06_NH271	Chr06	NH271	Ogla	15277317	15278376	+	M	7	1060
Chr06_NH271	Chr06	NH271	Ogla	15312904	15313678	+	M	5	775
Chr06_NH271	Chr06	NH271	Ogla	15333166	15334094	+	M	6	929
Chr06_NH271	Chr06	NH271	Ogla	15341675	15342449	+	M	5	775
Chr06_NH271	Chr06	NH271	Ogla	15352968	15354518	+	M	10	1551
Chr06_NH271	Chr06	NH271	Ogla	15356990	15357763	+	M	5	774
Chr06_NH271	Chr06	NH271	Ogla	15358690	15359463	+	M	5	774
Chr06_NH271	Chr06	NH271	Ogla	15383833	15384759	+	M	6	927
Chr06_NH271	Chr06	NH271	Ogla	15387190	15388116	+	M	6	927
Chr06_NH271	Chr06	NH271	Ogla	15391672	15392444	+	N	5	773
Chr06_NH271	Chr06	NH271	Ogla	15394878	15395804	+	M	6	927
Chr06_NH271	Chr06	NH271	Ogla	15397659	15398431	+	N	5	773
Chr06_NH271	Chr06	NH271	Ogla	15408958	15409883	+	N	6	926
Chr06_NH271	Chr06	NH271	Ogla	15415066	15415834	+	N	5	769
Chr06_NH271	Chr06	NH271	Ogla	15429454	15430379	+	N	6	926
Chr06_NH271	Chr06	NH271	Ogla	15433474	15434248	+	N	5	775
Chr06_NH271	Chr06	NH271	Ogla	15441359	15442269	+	N	6	911
Chr06_NH271	Chr06	NH271	Ogla	15442419	15444241	+	N	12	1823
Chr06_NH271	Chr06	NH271	Ogla	15444843	15445753	+	N	6	911
Chr06_NH271	Chr06	NH271	Ogla	15445903	15446664	+	N	5	762
Chr06_NH271	Chr06	NH271	Ogla	15447266	15448176	+	N	6	911
Chr06_NH271	Chr06	NH271	Ogla	15448326	15449087	+	N	5	762
Chr06_NH271	Chr06	NH271	Ogla	15449237	15450147	+	N	6	911
Chr06_NH271	Chr06	NH271	Ogla	15450303	15451381	+	N	7	1079
Chr06_NH271	Chr06	NH271	Ogla	15453892	15454658	+	N	5	767
Chr06_NH271	Chr06	NH271	Ogla	15456053	15457129	+	N	7	1077
Chr06_NH271	Chr06	NH271	Ogla	15457750	15458677	+	N	6	928
Chr06_NH271	Chr06	NH271	Ogla	15461614	15462691	+	N	7	1078
Chr06_NH271	Chr06	NH271	Ogla	15462847	15463620	+	N	5	774
Chr06_NH271	Chr06	NH271	Ogla	15465016	15466093	+	N	7	1078
Chr06_NH271	Chr06	NH271	Ogla	15469030	15470107	+	N	7	1078
Chr06_NH271	Chr06	NH271	Ogla	15470263	15471036	+	N	5	774
Chr06_NH271	Chr06	NH271	Ogla	15471812	15472585	+	N	5	774
Chr06_NH271	Chr06	NH271	Ogla	15478465	15482078	+	N	5	3614
Chr06_NH271	Chr06	NH271	Ogla	15482543	15483316	+	N	5	774
Chr06_NH271	Chr06	NH271	Ogla	15494274	15495207	+	N	6	934
Chr06_NH271	Chr06	NH271	Ogla	15495361	15496766	+	N	5	1406
Chr06_NH271	Chr06	NH271	Ogla	15500488	15502213	+	N	7	1726
Chr06_NH271	Chr06	NH271	Ogla	15504581	15505353	+	N	5	773
Chr06_NH271	Chr06	NH271	Ogla	15512755	15513688	+	N	6	934
Chr06_NH271	Chr06	NH271	Ogla	15523062	15523834	+	N	5	773
Chr06_NH271	Chr06	NH271	Ogla	15536906	15537983	+	N	7	1078
Chr06_NH271	Chr06	NH271	Ogla	15538139	15539216	+	N	7	1078
Chr06_NH271	Chr06	NH271	Ogla	15543849	15544611	+	N	5	763
Chr06_NH271	Chr06	NH271	Ogla	15548925	15549687	+	N	5	763
Chr06_NH271	Chr06	NH271	Ogla	15551380	15552142	+	N	5	763
Chr06_NH271	Chr06	NH271	Ogla	15554145	15554907	+	N	5	763
Chr06_NH271	Chr06	NH271	Ogla	15555676	15556599	+	N	6	924
Chr06_NH271	Chr06	NH271	Ogla	15558433	15559206	+	N	5	774
Chr06_NH271	Chr06	NH271	Ogla	15559362	15561995	+	N	17	2634
Chr06_NH271	Chr06	NH271	Ogla	15564478	15565407	+	N	6	930
Chr06_NH273	Chr06	NH273	Ogla	15246772	15247916	-	J	7	1145
Chr06_NH273	Chr06	NH273	Ogla	15250467	15251545	+	N	7	1079
Chr06_NH273	Chr06	NH273	Ogla	15252322	15253250	+	N	6	929
Chr06_NH273	Chr06	NH273	Ogla	15253562	15254335	+	N	5	774
Chr06_NH273	Chr06	NH273	Ogla	15256353	15257126	+	N	5	774
Chr06_NH273	Chr06	NH273	Ogla	15258524	15259297	+	N	5	774
Chr06_NH273	Chr06	NH273	Ogla	15261314	15262242	+	N	6	929
Chr06_NH273	Chr06	NH273	Ogla	15264103	15276738	+	M	5	12636
Chr06_NH273	Chr06	NH273	Ogla	15279508	15280847	+	N	9	1340
Chr06_NH273	Chr06	NH273	Ogla	15281761	15282619	-	N	6	859
Chr06_NH273	Chr06	NH273	Ogla	15282921	15283635	-	N	5	715
Chr06_NH273	Chr06	NH273	Ogla	15284928	15286040	-	N	8	1113
Chr06_NH273	Chr06	NH273	Ogla	15286175	15287012	-	N	6	838
Chr06_NH273	Chr06	NH273	Ogla	15287147	15288259	-	N	8	1113
Chr06_NH273	Chr06	NH273	Ogla	15288394	15289098	-	N	5	705
Chr06_NH273	Chr06	NH273	Ogla	15289233	15290070	-	N	6	838
Chr06_NH273	Chr06	NH273	Ogla	15290205	15291317	-	N	8	1113
Chr06_NH273	Chr06	NH273	Ogla	15292326	15294227	-	N	7	1902
Chr06_NH273	Chr06	NH273	Ogla	15297002	15297863	-	N	6	862
Chr06_NH273	Chr06	NH273	Ogla	15299852	15314833	-	N	100	14982
Chr06_NH273	Chr06	NH273	Ogla	15314979	15315876	-	N	6	898
Chr06_NH273	Chr06	NH273	Ogla	15316031	15317057	-	N	7	1027
Chr06_NH273	Chr06	NH273	Ogla	15317358	15318114	-	N	5	757
Chr06_NH273	Chr06	NH273	Ogla	15324429	15325171	+	N	5	743
Chr06_NH273	Chr06	NH273	Ogla	15325319	15326061	+	N	5	743
Chr06_NH273	Chr06	NH273	Ogla	15326209	15326951	+	N	5	743
Chr06_NH273	Chr06	NH273	Ogla	15327099	15327841	+	N	5	743
Chr06_NH273	Chr06	NH273	Ogla	15327989	15335319	+	N	48	7331
Chr06_NH273	Chr06	NH273	Ogla	15340835	15341608	+	N	5	774
Chr06_NH281	Chr06	NH281	Obar	16182401	16186915	-	J	27	4515
Chr06_NH281	Chr06	NH281	Obar	16192003	16193398	+	N	9	1396
Chr06_NH281	Chr06	NH281	Obar	16222979	16223906	+	M	6	928
Chr06_NH281	Chr06	NH281	Obar	16240301	16241229	+	N	6	929
Chr06_NH284	Chr06	NH284	Obar	15676502	15677647	-	J	7	1146
Chr06_NH284	Chr06	NH284	Obar	15680199	15681277	+	N	7	1079
Chr06_NH284	Chr06	NH284	Obar	15682209	15683137	+	N	6	929
Chr06_NH284	Chr06	NH284	Obar	15683449	15684222	+	N	5	774
Chr06_NH284	Chr06	NH284	Obar	15686240	15687013	+	N	5	774
Chr06_NH284	Chr06	NH284	Obar	15688411	15689184	+	N	5	774
Chr06_NH284	Chr06	NH284	Obar	15691203	15692131	+	N	6	929
Chr06_NH284	Chr06	NH284	Obar	15693992	15706633	+	M	5	12642
Chr06_NH284	Chr06	NH284	Obar	15709403	15710742	+	N	9	1340
Chr06_NH284	Chr06	NH284	Obar	15711656	15712514	-	N	6	859
Chr06_NH284	Chr06	NH284	Obar	15712825	15713530	-	N	5	706
Chr06_NH284	Chr06	NH284	Obar	15715549	15716407	-	N	6	859
Chr06_NH284	Chr06	NH284	Obar	15716718	15717423	-	N	5	706
Chr06_NH284	Chr06	NH284	Obar	15718725	15719838	-	N	8	1114
Chr06_NH284	Chr06	NH284	Obar	15719972	15720810	-	N	6	839
Chr06_NH284	Chr06	NH284	Obar	15720944	15722057	-	N	8	1114
Chr06_NH284	Chr06	NH284	Obar	15723065	15724967	-	N	7	1903
Chr06_NH284	Chr06	NH284	Obar	15727741	15728594	-	N	6	854
Chr06_NH284	Chr06	NH284	Obar	15739884	15740644	-	N	5	761
Chr06_NH284	Chr06	NH284	Obar	15740955	15747542	-	N	13	6588
Chr06_NH284	Chr06	NH284	Obar	15748770	15761496	-	N	85	12727
Chr06_NH284	Chr06	NH284	Obar	15762398	15763424	-	N	7	1027
Chr06_NH284	Chr06	NH284	Obar	15763734	15764481	-	N	5	748
Chr06_NH284	Chr06	NH284	Obar	15771397	15772131	+	N	5	735
Chr06_NH284	Chr06	NH284	Obar	15772287	15773021	+	N	5	735
Chr06_NH284	Chr06	NH284	Obar	15773177	15773911	+	N	5	735
Chr06_NH284	Chr06	NH284	Obar	15774067	15774801	+	N	5	735
Chr06_NH284	Chr06	NH284	Obar	15774957	15775691	+	N	5	735
Chr06_NH284	Chr06	NH284	Obar	15775847	15776581	+	N	5	735
Chr06_NH284	Chr06	NH284	Obar	15776737	15777471	+	N	5	735
Chr06_NH284	Chr06	NH284	Obar	15777627	15778361	+	N	5	735
Chr06_NH284	Chr06	NH284	Obar	15778517	15785847	+	N	48	7331
Chr06_NH284	Chr06	NH284	Obar	15786006	15786798	+	N	5	793
Chr06_NH284	Chr06	NH284	Obar	15791363	15792136	+	N	5	774
Chr06_NH285	Chr06	NH285	Obar	14645246	14649058	-	J	24	3813
Chr06_NH285	Chr06	NH285	Obar	14663463	14664237	-	N	5	775
Chr06_NH285	Chr06	NH285	Obar	14670589	14672674	-	N	13	2086
Chr06_NH285	Chr06	NH285	Obar	14673140	14681889	-	N	56	8750
Chr06_NH285	Chr06	NH285	Obar	14682045	14683905	-	N	12	1861
Chr06_NH285	Chr06	NH285	Obar	14684060	14685455	-	N	9	1396
Chr06_NH285	Chr06	NH285	Obar	14685610	14686539	-	N	6	930
Chr06_NH285	Chr06	NH285	Obar	14687470	14688554	-	N	7	1085
Chr06_NH285	Chr06	NH285	Obar	14688709	14689793	-	N	7	1085
Chr06_NH285	Chr06	NH285	Obar	14689948	14692766	-	N	18	2819
Chr06_NH285	Chr06	NH285	Obar	14692922	14694627	-	N	11	1706
Chr06_NH285	Chr06	NH285	Obar	14694782	14696177	-	N	9	1396
Chr06_NH285	Chr06	NH285	Obar	14696332	14697261	-	N	6	930
Chr06_NH285	Chr06	NH285	Obar	14697416	14698345	-	N	6	930
Chr06_NH285	Chr06	NH285	Obar	14699276	14700360	-	N	7	1085
Chr06_NH285	Chr06	NH285	Obar	14700515	14702063	-	N	10	1549
Chr06_NH285	Chr06	NH285	Obar	14702218	14705008	-	N	18	2791
Chr06_NH285	Chr06	NH285	Obar	14717033	14717962	-	N	6	930
Chr06_NH285	Chr06	NH285	Obar	14718892	14720130	-	N	8	1239
Chr06_NH285	Chr06	NH285	Obar	14733766	14734539	-	N	5	774
Chr06_NH285	Chr06	NH285	Obar	14736245	14737018	-	N	5	774
Chr06_NH285	Chr06	NH285	Obar	14738414	14739654	-	N	8	1241
Chr06_NH285	Chr06	NH285	Obar	14741669	14743062	-	N	9	1394
Chr06_NH285	Chr06	NH285	Obar	14744148	14745078	-	N	6	931
Chr06_NH285	Chr06	NH285	Obar	14745987	14746760	-	M	5	774
Chr06_NH285	Chr06	NH285	Obar	14747227	14748775	-	M	10	1549
Chr06_NH285	Chr06	NH285	Obar	14749242	14751253	-	M	13	2012
Chr06_NH285	Chr06	NH285	Obar	14752805	14754353	-	M	10	1549
Chr06_NH285	Chr06	NH285	Obar	14754820	14756367	-	M	10	1548
Chr06_NH285	Chr06	NH285	Obar	14759623	14760710	-	N	7	1088
Chr06_NH285	Chr06	NH285	Obar	14760711	14761953	-	M	8	1243
Chr06_NH285	Chr06	NH285	Obar	14761954	14762728	+	M	5	775
Chr06_NH285	Chr06	NH285	Obar	14763927	14765011	+	M	7	1085
Chr06_NH285	Chr06	NH285	Obar	14769398	14770584	+	N	8	1187
Chr06_NH285	Chr06	NH285	Obar	14770891	14772813	+	N	13	1923
Chr06_NH285	Chr06	NH285	Obar	14772965	14774152	+	N	8	1188
Chr06_NH285	Chr06	NH285	Obar	14776935	14777836	+	N	6	902
Chr06_NH285	Chr06	NH285	Obar	14779407	14780308	+	N	6	902
Chr06_NH285	Chr06	NH285	Obar	14780309	14781223	+	M	6	915
Chr06_NH285	Chr06	NH285	Obar	14788243	14789157	+	M	6	915
Chr06_NH285	Chr06	NH285	Obar	14790218	14796700	+	M	10	6483
Chr06_NH285	Chr06	NH285	Obar	14796859	14797630	+	M	5	772
Chr06_NH285	Chr06	NH285	Obar	14797789	14798560	+	M	5	772
Chr06_NH285	Chr06	NH285	Obar	14798719	14800110	+	M	9	1392
Chr06_NH285	Chr06	NH285	Obar	14801044	14801815	+	M	5	772
Chr06_NH285	Chr06	NH285	Obar	14801974	14802745	+	M	5	772
Chr06_NH285	Chr06	NH285	Obar	14802904	14804295	+	M	9	1392
Chr06_NH285	Chr06	NH285	Obar	14804609	14806293	+	M	11	1685
Chr06_NH285	Chr06	NH285	Obar	14806607	14807533	+	M	6	927
Chr06_NH285	Chr06	NH285	Obar	14808760	14809961	+	N	8	1202
Chr06_NH285	Chr06	NH285	Obar	14814723	14815924	+	N	8	1202
Chr06_NH285	Chr06	NH285	Obar	14818064	14819265	+	N	8	1202
Chr06_NH285	Chr06	NH285	Obar	14822166	14823522	+	N	9	1357
Chr06_NH285	Chr06	NH285	Obar	14824436	14825637	+	N	8	1202
Chr06_NH285	Chr06	NH285	Obar	14826551	14828204	+	N	11	1654
Chr06_NH285	Chr06	NH285	Obar	14828667	14830926	+	N	15	2260
Chr06_NH285	Chr06	NH285	Obar	14832460	14833957	+	N	10	1498
Chr06_NH285	Chr06	NH285	Obar	14839006	14840057	+	N	7	1052
Chr06_NH285	Chr06	NH285	Obar	14842070	14843106	+	N	7	1037
Chr06_NH285	Chr06	NH285	Obar	14853766	14854662	+	N	6	897
Chr06_NH285	Chr06	NH285	Obar	14863733	14864488	+	N	5	756
Chr06_NH285	Chr06	NH285	Obar	14868404	14869168	+	N	5	765
Chr06_NH285	Chr06	NH285	Obar	14930540	14931611	-	N	7	1072
Chr06_NH285	Chr06	NH285	Obar	14931767	14940134	-	N	56	8368
Chr06_NH285	Chr06	NH285	Obar	14940290	14941324	-	N	6	1035
Chr06_NH286	Chr06	NH286	Obar	15840726	15841871	-	J	7	1146
Chr06_NH286	Chr06	NH286	Obar	15844422	15845500	+	N	7	1079
Chr06_NH286	Chr06	NH286	Obar	15846432	15847360	+	N	6	929
Chr06_NH286	Chr06	NH286	Obar	15847672	15848445	+	N	5	774
Chr06_NH286	Chr06	NH286	Obar	15850463	15851236	+	N	5	774
Chr06_NH286	Chr06	NH286	Obar	15852634	15853407	+	N	5	774
Chr06_NH286	Chr06	NH286	Obar	15855424	15856352	+	N	6	929
Chr06_NH286	Chr06	NH286	Obar	15858213	15870860	+	M	5	12648
Chr06_NH286	Chr06	NH286	Obar	15873630	15874969	+	N	9	1340
Chr06_NH286	Chr06	NH286	Obar	15875869	15876728	-	N	6	860
Chr06_NH286	Chr06	NH286	Obar	15877039	15877743	-	N	5	705
Chr06_NH286	Chr06	NH286	Obar	15879762	15880642	-	N	6	881
Chr06_NH286	Chr06	NH286	Obar	15880953	15881657	-	N	5	705
Chr06_NH286	Chr06	NH286	Obar	15882960	15884073	-	N	8	1114
Chr06_NH286	Chr06	NH286	Obar	15884208	15885045	-	N	6	838
Chr06_NH286	Chr06	NH286	Obar	15885180	15886292	-	N	8	1113
Chr06_NH286	Chr06	NH286	Obar	15891977	15892829	-	N	6	853
Chr06_NH286	Chr06	NH286	Obar	15904127	15904887	-	N	5	761
Chr06_NH286	Chr06	NH286	Obar	15905198	15911785	-	N	13	6588
Chr06_NH286	Chr06	NH286	Obar	15913013	15930389	-	N	116	17377
Chr06_NH286	Chr06	NH286	Obar	15931291	15932317	-	N	7	1027
Chr06_NH286	Chr06	NH286	Obar	15932627	15933374	-	N	5	748
Chr06_NH286	Chr06	NH286	Obar	15940290	15941024	+	N	5	735
Chr06_NH286	Chr06	NH286	Obar	15941180	15941914	+	N	5	735
Chr06_NH286	Chr06	NH286	Obar	15942070	15942804	+	N	5	735
Chr06_NH286	Chr06	NH286	Obar	15942960	15943694	+	N	5	735
Chr06_NH286	Chr06	NH286	Obar	15943850	15944584	+	N	5	735
Chr06_NH286	Chr06	NH286	Obar	15944740	15945474	+	N	5	735
Chr06_NH286	Chr06	NH286	Obar	15945630	15954793	+	N	60	9164
Chr06_NH286	Chr06	NH286	Obar	15954952	15955744	+	N	5	793
Chr06_NH286	Chr06	NH286	Obar	15960308	15961081	+	N	5	774
Chr06_NIP	Chr06	NIP	GJ	15580316	15582019	+	N	11	1704
Chr06_NIP	Chr06	NIP	GJ	15582020	15582792	+	M	5	773
Chr06_NIP	Chr06	NIP	GJ	15582948	15584492	+	M	10	1545
Chr06_NIP	Chr06	NIP	GJ	15590829	15591908	+	M	7	1080
Chr06_NIP	Chr06	NIP	GJ	15593761	15595301	+	M	10	1541
Chr06_NIP	Chr06	NIP	GJ	15595457	15599159	+	M	24	3703
Chr06_NIP	Chr06	NIP	GJ	15599315	15601780	+	M	16	2466
Chr06_NIP	Chr06	NIP	GJ	15601936	15602706	+	M	5	771
Chr06_NIP	Chr06	NIP	GJ	15603940	15604709	+	M	5	770
Chr06_NIP	Chr06	NIP	GJ	15604865	15605790	+	M	6	926
Chr06_NIP	Chr06	NIP	GJ	15605946	15606716	+	M	5	771
Chr06_NIP	Chr06	NIP	GJ	15608875	15609645	+	M	5	771
Chr06_NIP	Chr06	NIP	GJ	15610879	15611648	+	M	5	770
Chr06_NIP	Chr06	NIP	GJ	15611804	15612574	+	M	5	771
Chr06_NIP	Chr06	NIP	GJ	15613808	15614577	+	M	5	770
Chr06_NIP	Chr06	NIP	GJ	15614733	15615503	+	M	5	771
Chr06_NIP	Chr06	NIP	GJ	15616891	15617661	+	M	5	771
Chr06_NIP	Chr06	NIP	GJ	15618742	15620283	+	M	10	1542
Chr06_NIP	Chr06	NIP	GJ	15620439	15621363	+	M	6	925
Chr06_NIP	Chr06	NIP	GJ	15621981	15623058	+	M	7	1078
Chr06_NIP	Chr06	NIP	GJ	15623832	15624601	+	M	5	770
Chr06_NIP	Chr06	NIP	GJ	15625065	15626142	+	M	7	1078
Chr06_NIP	Chr06	NIP	GJ	15626916	15628456	+	M	10	1541
Chr06_NIP	Chr06	NIP	GJ	15628612	15630308	+	M	11	1697
Chr06_NIP	Chr06	NIP	GJ	15630464	15632775	+	M	15	2312
Chr06_NIP	Chr06	NIP	GJ	15634162	15635085	+	M	6	924
Chr06_NIP	Chr06	NIP	GJ	15635548	15636625	+	M	7	1078
Chr06_NIP	Chr06	NIP	GJ	15637399	15638939	+	M	10	1541
Chr06_NIP	Chr06	NIP	GJ	15639095	15640865	+	M	12	1771
Chr06_NIP	Chr06	NIP	GJ	15641021	15643178	+	M	14	2158
Chr06_NIP	Chr06	NIP	GJ	15643334	15645493	+	M	14	2160
Chr06_NIP	Chr06	NIP	GJ	15645649	15648116	+	M	16	2468
Chr06_NIP	Chr06	NIP	GJ	15648272	15649967	+	M	11	1696
Chr06_NIP	Chr06	NIP	GJ	15650123	15651663	+	M	10	1541
Chr06_NIP	Chr06	NIP	GJ	15651819	15653359	+	M	10	1541
Chr06_NIP	Chr06	NIP	GJ	15653515	15655055	+	M	10	1541
Chr06_NIP	Chr06	NIP	GJ	15655211	15656751	+	M	10	1541
Chr06_NIP	Chr06	NIP	GJ	15656907	15659838	+	M	19	2932
Chr06_NIP	Chr06	NIP	GJ	15659994	15661998	+	M	13	2005
Chr06_NIP	Chr06	NIP	GJ	15662154	15664313	+	M	14	2160
Chr06_NIP	Chr06	NIP	GJ	15664469	15666009	+	M	10	1541
Chr06_NIP	Chr06	NIP	GJ	15666165	15668169	+	M	13	2005
Chr06_NIP	Chr06	NIP	GJ	15668325	15670484	+	M	14	2160
Chr06_NIP	Chr06	NIP	GJ	15671562	15673256	+	M	11	1695
Chr06_NIP	Chr06	NIP	GJ	15674337	15675415	+	M	7	1079
Chr06_NIP	Chr06	NIP	GJ	15675571	15676494	+	M	6	924
Chr06_NIP	Chr06	NIP	GJ	15677884	15678655	+	M	5	772
Chr06_NIP	Chr06	NIP	GJ	15679429	15680507	+	M	7	1079
Chr06_NIP	Chr06	NIP	GJ	15680663	15681586	+	M	6	924
Chr06_NIP	Chr06	NIP	GJ	15681742	15683284	+	M	10	1543
Chr06_NIP	Chr06	NIP	GJ	15686987	15687758	+	M	5	772
Chr06_NIP	Chr06	NIP	GJ	15691461	15692232	+	M	5	772
Chr06_NIP	Chr06	NIP	GJ	15695784	15696710	+	M	6	927
Chr06_NIP	Chr06	NIP	GJ	15696866	15697792	+	M	6	927
Chr06_NIP	Chr06	NIP	GJ	15699492	15700418	+	M	6	927
Chr06_NIP	Chr06	NIP	GJ	15702118	15703044	+	M	6	927
Chr06_NIP	Chr06	NIP	GJ	15703200	15704126	+	M	6	927
Chr06_NIP	Chr06	NIP	GJ	15705826	15706752	+	M	6	927
Chr06_NIP	Chr06	NIP	GJ	15706908	15708143	+	M	8	1236
Chr06_NIP	Chr06	NIP	GJ	15708299	15709378	+	M	7	1080
Chr06_NIP	Chr06	NIP	GJ	15710152	15712310	+	M	14	2159
Chr06_NIP	Chr06	NIP	GJ	15712466	15727593	+	M	98	15128
Chr06_NIP	Chr06	NIP	GJ	15727749	15732528	+	M	31	4780
Chr06_NIP	Chr06	NIP	GJ	15732653	15735257	+	M	17	2605
Chr06_NIP	Chr06	NIP	GJ	15735382	15738760	+	M	22	3379
Chr06_NIP	Chr06	NIP	GJ	15738885	15743496	+	M	30	4612
Chr06_NIP	Chr06	NIP	GJ	15743621	15746999	+	M	22	3379
Chr06_NIP	Chr06	NIP	GJ	15747124	15749110	+	M	13	1987
Chr06_NIP	Chr06	NIP	GJ	15749235	15756933	+	M	50	7699
Chr06_NIP	Chr06	NIP	GJ	15757058	15765524	+	M	55	8467
Chr06_NIP	Chr06	NIP	GJ	15765649	15812054	+	M	301	46406
Chr06_NIP	Chr06	NIP	GJ	15812055	15840261	-	M	183	28207
Chr06_NIP	Chr06	NIP	GJ	15840262	15943100	+	M	666	102839
Chr06_NIP	Chr06	NIP	GJ	15944024	15944797	+	M	5	774
Chr06_NIP	Chr06	NIP	GJ	15945414	15946187	+	M	5	774
Chr06_NIP	Chr06	NIP	GJ	15947111	15947884	+	M	5	774
Chr06_NIP	Chr06	NIP	GJ	15948501	15949272	+	M	5	772
Chr06_NIP	Chr06	NIP	GJ	15950196	15950969	+	M	5	774
Chr06_NIP	Chr06	NIP	GJ	15951586	15952359	+	M	5	774
Chr06_NIP	Chr06	NIP	GJ	15953283	15954056	+	M	5	774
Chr06_NIP	Chr06	NIP	GJ	15954673	15955444	+	M	5	772
Chr06_NIP	Chr06	NIP	GJ	15956368	15957450	+	M	7	1083
Chr06_NIP	Chr06	NIP	GJ	15958374	15959456	+	M	7	1083
Chr06_NIP	Chr06	NIP	GJ	15960380	15961462	+	M	7	1083
Chr06_NIP	Chr06	NIP	GJ	15962386	15963468	+	M	7	1083
Chr06_NIP	Chr06	NIP	GJ	15965164	15967017	+	M	12	1854
Chr06_NIP	Chr06	NIP	GJ	15971033	15971803	+	M	5	771
Chr06_NIP	Chr06	NIP	GJ	15972886	15973656	+	M	5	771
Chr06_NIP	Chr06	NIP	GJ	15977671	15978440	+	M	5	770
Chr06_NIP	Chr06	NIP	GJ	15979522	15980291	+	M	5	770
Chr06_NIP	Chr06	NIP	GJ	15981373	15982142	+	M	5	770
Chr06_NIP	Chr06	NIP	GJ	15983224	15983993	+	M	5	770
Chr06_NIP	Chr06	NIP	GJ	15985075	15985844	+	M	5	770
Chr06_NIP	Chr06	NIP	GJ	15986155	15986925	+	M	5	771
Chr06_NIP	Chr06	NIP	GJ	15994646	15995415	+	M	5	770
Chr06_NIP	Chr06	NIP	GJ	15995726	15996496	+	M	5	771
Chr06_NIP	Chr06	NIP	GJ	15999124	16000050	+	M	6	927
Chr06_NIP	Chr06	NIP	GJ	16000669	16001438	+	M	5	770
Chr06_NIP	Chr06	NIP	GJ	16004374	16005143	+	M	5	770
Chr06_NIP	Chr06	NIP	GJ	16007154	16007923	+	M	5	770
Chr06_NIP	Chr06	NIP	GJ	16008234	16009004	+	M	5	771
Chr06_NIP	Chr06	NIP	GJ	16011014	16011783	+	M	5	770
Chr06_NIP	Chr06	NIP	GJ	16012094	16012864	+	M	5	771
Chr06_NIP	Chr06	NIP	GJ	16018583	16019665	+	N	7	1083
Chr06_NIP	Chr06	NIP	GJ	16019666	16020435	+	M	5	770
Chr06_NIP	Chr06	NIP	GJ	16023987	16024757	+	M	5	771
Chr06_NIP	Chr06	NIP	GJ	16033257	16034336	+	M	7	1080
Chr06_NIP	Chr06	NIP	GJ	16035573	16036342	+	M	5	770
Chr06_NIP	Chr06	NIP	GJ	16038044	16039123	+	M	7	1080
Chr06_NIP	Chr06	NIP	GJ	16039897	16040976	+	M	7	1080
Chr06_NIP	Chr06	NIP	GJ	16042213	16042982	+	M	5	770
Chr06_NIP	Chr06	NIP	GJ	16043756	16044680	+	M	6	925
Chr06_NIP	Chr06	NIP	GJ	16044836	16045606	+	M	5	771
Chr06_NIP	Chr06	NIP	GJ	16045762	16046534	+	M	5	773
Chr06_NIP	Chr06	NIP	GJ	16046690	16047462	+	M	5	773
Chr06_NIP	Chr06	NIP	GJ	16050090	16050859	+	M	5	770
Chr06_NIP	Chr06	NIP	GJ	16051170	16051940	+	M	5	771
Chr06_NIP	Chr06	NIP	GJ	16053639	16054409	+	M	5	771
Chr06_NIP	Chr06	NIP	GJ	16056108	16056878	+	M	5	771
Chr06_NIP	Chr06	NIP	GJ	16058577	16059346	+	M	5	770
Chr06_NIP	Chr06	NIP	GJ	16061665	16062434	+	M	5	770
Chr06_NIP	Chr06	NIP	GJ	16064444	16065214	+	M	5	771
Chr06_NIP	Chr06	NIP	GJ	16082641	16083409	+	M	5	769
Chr06_NIP	Chr06	NIP	GJ	16084028	16084795	+	M	5	768
Chr06_NIP	Chr06	NIP	GJ	16085879	16086646	+	M	5	768
Chr06_NIP	Chr06	NIP	GJ	16087730	16088652	+	M	6	923
Chr06_NIP	Chr06	NIP	GJ	16089271	16090193	+	M	6	923
Chr06_NIP	Chr06	NIP	GJ	16090659	16091428	+	M	5	770
Chr06_NIP	Chr06	NIP	GJ	16091892	16092661	+	M	5	770
Chr06_NIP	Chr06	NIP	GJ	16092972	16093742	+	M	5	771
Chr06_NIP	Chr06	NIP	GJ	16097135	16097904	+	M	5	770
Chr06_NIP	Chr06	NIP	GJ	16098215	16098985	+	M	5	771
Chr06_NIP	Chr06	NIP	GJ	16101300	16102071	+	M	5	772
Chr06_NIP	Chr06	NIP	GJ	16103460	16104386	+	M	6	927
Chr06_NIP	Chr06	NIP	GJ	16104543	16105469	+	M	6	927
Chr06_NIP	Chr06	NIP	GJ	16105626	16106860	+	M	8	1235
Chr06_NIP	Chr06	NIP	GJ	16107939	16108862	+	M	6	924
Chr06_NIP	Chr06	NIP	GJ	16109019	16110405	+	M	9	1387
Chr06_NIP	Chr06	NIP	GJ	16110562	16111483	+	M	6	922
Chr06_NIP	Chr06	NIP	GJ	16111640	16113026	+	M	9	1387
Chr06_NIP	Chr06	NIP	GJ	16113183	16114569	+	M	9	1387
Chr06_NIP	Chr06	NIP	GJ	16114726	16115647	+	M	6	922
Chr06_NIP	Chr06	NIP	GJ	16115804	16117806	+	M	13	2003
Chr06_NIP	Chr06	NIP	GJ	16119194	16120423	+	M	8	1230
Chr06_NIP	Chr06	NIP	GJ	16120580	16121501	+	M	6	922
Chr06_NIP	Chr06	NIP	GJ	16124275	16125812	+	M	10	1538
Chr06_NIP	Chr06	NIP	GJ	16125969	16126890	+	M	6	922
Chr06_NIP	Chr06	NIP	GJ	16128433	16129356	+	M	6	924
Chr06_NIP	Chr06	NIP	GJ	16129513	16130284	+	M	5	772
Chr06_NIP	Chr06	NIP	GJ	16131672	16132901	+	M	8	1230
Chr06_NIP	Chr06	NIP	GJ	16133058	16133979	+	M	6	922
Chr06_NIP	Chr06	NIP	GJ	16135522	16136445	+	M	6	924
Chr06_NIP	Chr06	NIP	GJ	16136602	16137988	+	M	9	1387
Chr06_NIP	Chr06	NIP	GJ	16138145	16139066	+	M	6	922
Chr06_NIP	Chr06	NIP	GJ	16141223	16142452	+	M	8	1230
Chr06_NIP	Chr06	NIP	GJ	16144608	16145837	+	M	8	1230
Chr06_NIP	Chr06	NIP	GJ	16147840	16148761	+	M	6	922
Chr06_NIP	Chr06	NIP	GJ	16152916	16153683	+	M	5	768
Chr06_NIP	Chr06	NIP	GJ	16155538	16156459	+	M	6	922
Chr06_NIP	Chr06	NIP	GJ	16159084	16160005	+	M	6	922
Chr06_NIP	Chr06	NIP	GJ	16167724	16168645	+	M	6	922
Chr06_NIP	Chr06	NIP	GJ	16168801	16169568	+	M	5	768
Chr06_NIP	Chr06	NIP	GJ	16172502	16173423	+	M	6	922
Chr06_NIP	Chr06	NIP	GJ	16173579	16174346	+	M	5	768
Chr06_NIP	Chr06	NIP	GJ	16192880	16193647	+	M	5	768
Chr06_NIP	Chr06	NIP	GJ	16193803	16194573	+	M	5	771
Chr06_NIP	Chr06	NIP	GJ	16196427	16197194	+	M	5	768
Chr06_NIP	Chr06	NIP	GJ	16197350	16198271	+	M	6	922
Chr06_NIP	Chr06	NIP	GJ	16199351	16200272	+	M	6	922
Chr06_NIP	Chr06	NIP	GJ	16212927	16213850	+	M	6	924
Chr06_NIP	Chr06	NIP	GJ	16215705	16216472	+	M	5	768
Chr06_NIP	Chr06	NIP	GJ	16216628	16217703	+	M	7	1076
Chr06_NIP	Chr06	NIP	GJ	16224496	16225572	+	M	7	1077
Chr06_NIP	Chr06	NIP	GJ	16225728	16226804	+	M	7	1077
Chr06_NIP	Chr06	NIP	GJ	16231285	16232211	+	M	6	927
Chr06_NIP	Chr06	NIP	GJ	16243953	16245192	+	M	8	1240
Chr06_NIP	Chr06	NIP	GJ	16246121	16247360	+	M	8	1240
Chr06_NIP	Chr06	NIP	GJ	16251848	16252621	+	M	5	774
Chr06_NIP	Chr06	NIP	GJ	16254477	16255250	+	M	5	774
Chr06_NIP	Chr06	NIP	GJ	16259740	16260821	+	M	7	1082
Chr06_NIP	Chr06	NIP	GJ	16264379	16265306	+	M	6	928
Chr06_NIP	Chr06	NIP	GJ	16266082	16266854	+	M	5	773
Chr06_NIP	Chr06	NIP	GJ	16268866	16269793	+	M	6	928
Chr06_NIP	Chr06	NIP	GJ	16270569	16271806	+	M	8	1238
Chr06_NIP	Chr06	NIP	GJ	16279247	16280021	+	M	5	775
Chr06_NIP	Chr06	NIP	GJ	16281262	16282036	+	M	5	775
Chr06_NJ11	Chr06	NJ11	XI	15793488	15794633	-	J	7	1146
Chr06_NJ11	Chr06	NJ11	XI	15820593	15821487	+	N	6	895
Chr06_NJ11	Chr06	NJ11	XI	15823034	15824025	-	N	7	992
Chr06_NJ11	Chr06	NJ11	XI	15825464	15826435	-	N	7	972
Chr06_NJ11	Chr06	NJ11	XI	15826900	15828139	-	N	9	1240
Chr06_NJ11	Chr06	NJ11	XI	15828992	15830097	-	N	8	1106
Chr06_NJ11	Chr06	NJ11	XI	15830950	15832055	-	N	8	1106
Chr06_NJ11	Chr06	NJ11	XI	15832908	15834013	-	N	8	1106
Chr06_NJ11	Chr06	NJ11	XI	15834866	15835696	-	N	6	831
Chr06_NJ11	Chr06	NJ11	XI	15836683	15837379	-	N	5	697
Chr06_NJ11	Chr06	NJ11	XI	15838232	15839062	-	N	6	831
Chr06_NJ11	Chr06	NJ11	XI	15839915	15840611	-	N	5	697
Chr06_NJ11	Chr06	NJ11	XI	15841464	15842294	-	N	6	831
Chr06_NJ11	Chr06	NJ11	XI	15844134	15844985	-	N	6	852
Chr06_NJ11	Chr06	NJ11	XI	15845119	15845949	-	N	6	831
Chr06_NJ11	Chr06	NJ11	XI	15846802	15847498	-	N	5	697
Chr06_NJ11	Chr06	NJ11	XI	15848351	15849181	-	N	6	831
Chr06_NJ11	Chr06	NJ11	XI	15851021	15851717	-	N	5	697
Chr06_NJ11	Chr06	NJ11	XI	15852570	15853400	-	N	6	831
Chr06_NJ11	Chr06	NJ11	XI	15861898	15863003	-	N	8	1106
Chr06_NJ11	Chr06	NJ11	XI	15863137	15863968	-	N	6	832
Chr06_NJ11	Chr06	NJ11	XI	15867087	15868192	-	N	8	1106
Chr06_NJ11	Chr06	NJ11	XI	15868326	15869156	-	N	6	831
Chr06_NJ11	Chr06	NJ11	XI	15869290	15870120	-	N	6	831
Chr06_NJ11	Chr06	NJ11	XI	15873239	15874344	-	N	8	1106
Chr06_NJ11	Chr06	NJ11	XI	15874478	15875308	-	N	6	831
Chr06_NJ11	Chr06	NJ11	XI	15875442	15876272	-	N	6	831
Chr06_NJ11	Chr06	NJ11	XI	15876406	15877236	-	N	6	831
Chr06_NJ11	Chr06	NJ11	XI	15877370	15878200	-	N	6	831
Chr06_NJ11	Chr06	NJ11	XI	15878334	15879164	-	N	6	831
Chr06_NJ11	Chr06	NJ11	XI	15879298	15880128	-	N	6	831
Chr06_NJ11	Chr06	NJ11	XI	15880262	15881092	-	N	6	831
Chr06_NJ11	Chr06	NJ11	XI	15886502	15887928	-	N	10	1427
Chr06_NJ11	Chr06	NJ11	XI	15888238	15889133	-	N	6	896
Chr06_NJ11	Chr06	NJ11	XI	15889443	15890338	-	N	6	896
Chr06_NJ11	Chr06	NJ11	XI	15890648	15891544	-	N	6	897
Chr06_NJ11	Chr06	NJ11	XI	15891698	15892734	-	N	7	1037
Chr06_NJ11	Chr06	NJ11	XI	15893044	15893939	-	N	6	896
Chr06_NJ11	Chr06	NJ11	XI	15894249	15895123	-	N	6	875
Chr06_NJ11	Chr06	NJ11	XI	15895433	15896307	-	N	6	875
Chr06_NJ11	Chr06	NJ11	XI	15896772	15897667	-	N	6	896
Chr06_NJ11	Chr06	NJ11	XI	15897977	15898851	-	N	6	875
Chr06_NJ11	Chr06	NJ11	XI	15899161	15900034	-	N	6	874
Chr06_NJ11	Chr06	NJ11	XI	15900499	15901394	-	N	6	896
Chr06_NJ11	Chr06	NJ11	XI	15902620	15903522	-	N	6	903
Chr06_NJ11	Chr06	NJ11	XI	15909235	15909942	+	N	5	708
Chr06_NJ11	Chr06	NJ11	XI	15910098	15910873	+	N	6	776
Chr06_NJ11	Chr06	NJ11	XI	15911184	15912653	+	N	10	1470
Chr06_NJ11	Chr06	NJ11	XI	15915134	15916061	+	N	6	928
Chr06_PI653432	Chr06	PI653432	XI	16035860	16037674	+	N	11	1815
Chr06_PI653432	Chr06	PI653432	XI	16039845	16041659	+	N	11	1815
Chr06_PI653432	Chr06	PI653432	XI	16056828	16057721	+	N	6	894
Chr06_PI653432	Chr06	PI653432	XI	16059237	16060230	-	N	7	994
Chr06_PI653432	Chr06	PI653432	XI	16060950	16061626	-	N	5	677
Chr06_PI653432	Chr06	PI653432	XI	16062212	16063443	-	N	9	1232
Chr06_PI653432	Chr06	PI653432	XI	16068682	16069786	-	N	8	1105
Chr06_PI653432	Chr06	PI653432	XI	16072050	16073154	-	N	8	1105
Chr06_PI653432	Chr06	PI653432	XI	16073289	16074393	-	N	8	1105
Chr06_PI653432	Chr06	PI653432	XI	16077806	16078643	-	N	6	838
Chr06_PI653432	Chr06	PI653432	XI	16081763	16082867	-	N	8	1105
Chr06_PI653432	Chr06	PI653432	XI	16083002	16083830	-	N	6	829
Chr06_PI653432	Chr06	PI653432	XI	16084928	16085757	-	N	6	830
Chr06_PI653432	Chr06	PI653432	XI	16086611	16092593	-	N	12	5983
Chr06_PI653432	Chr06	PI653432	XI	16092904	16093798	-	N	6	895
Chr06_PI653432	Chr06	PI653432	XI	16094109	16095003	-	N	6	895
Chr06_PI653432	Chr06	PI653432	XI	16100577	16105867	-	O	35	5291
Chr06_PI653432	Chr06	PI653432	XI	16111013	16111720	+	N	5	708
Chr06_PI653432	Chr06	PI653432	XI	16111876	16112651	+	N	5	776
Chr06_PI653432	Chr06	PI653432	XI	16112962	16114431	+	N	10	1470
Chr06_PI653432	Chr06	PI653432	XI	16116912	16117839	+	N	6	928
Chr06_PI653439	Chr06	PI653439	AUS	14711167	14711940	-	M	5	774
Chr06_PI653439	Chr06	PI653439	AUS	14726209	14727755	-	M	10	1547
Chr06_PI653439	Chr06	PI653439	AUS	14728533	14730079	-	M	10	1547
Chr06_PI653439	Chr06	PI653439	AUS	14730857	14732093	-	M	8	1237
Chr06_PI653439	Chr06	PI653439	AUS	14732871	14734107	-	M	8	1237
Chr06_PI653439	Chr06	PI653439	AUS	14734885	14736121	-	M	8	1237
Chr06_PI653439	Chr06	PI653439	AUS	14737516	14738442	-	M	6	927
Chr06_PI653439	Chr06	PI653439	AUS	14738600	14739526	-	M	6	927
Chr06_PI653439	Chr06	PI653439	AUS	14740304	14741540	-	M	8	1237
Chr06_PI653439	Chr06	PI653439	AUS	14742625	14743551	-	M	6	927
Chr06_PI653439	Chr06	PI653439	AUS	14743709	14744635	-	M	6	927
Chr06_PI653439	Chr06	PI653439	AUS	14745413	14746649	-	M	8	1237
Chr06_PI653439	Chr06	PI653439	AUS	14748042	14748814	-	M	5	773
Chr06_PI653439	Chr06	PI653439	AUS	14750829	14756514	-	M	8	5686
Chr06_PI653439	Chr06	PI653439	AUS	14757909	14758835	-	M	6	927
Chr06_PI653439	Chr06	PI653439	AUS	14758993	14759919	-	M	6	927
Chr06_PI653439	Chr06	PI653439	AUS	14761776	14762703	-	M	6	928
Chr06_PI653439	Chr06	PI653439	AUS	14764560	14765487	-	M	6	928
Chr06_PI653439	Chr06	PI653439	AUS	14766263	14767190	-	M	6	928
Chr06_PI653439	Chr06	PI653439	AUS	14769047	14769974	-	M	6	928
Chr06_PI653439	Chr06	PI653439	AUS	14771831	14772758	-	M	6	928
Chr06_PI653439	Chr06	PI653439	AUS	14773842	14775231	-	M	9	1390
Chr06_PI653439	Chr06	PI653439	AUS	14775387	14776468	-	M	7	1082
Chr06_PI653439	Chr06	PI653439	AUS	14779728	14780810	-	M	7	1083
Chr06_PI653439	Chr06	PI653439	AUS	14785149	14785922	-	M	5	774
Chr06_PI653439	Chr06	PI653439	AUS	14787779	14788550	-	M	5	772
Chr06_PI653439	Chr06	PI653439	AUS	14792107	14793345	-	M	8	1239
Chr06_PI653439	Chr06	PI653439	AUS	14796902	14797673	-	M	5	772
Chr06_PI653439	Chr06	PI653439	AUS	14804634	14805404	-	M	5	771
Chr06_PI653439	Chr06	PI653439	AUS	14811449	14812369	-	M	6	921
Chr06_PI653439	Chr06	PI653439	AUS	14818166	14818936	-	M	5	771
Chr06_PI653439	Chr06	PI653439	AUS	14823592	14824517	-	M	6	926
Chr06_PI653439	Chr06	PI653439	AUS	14826226	14827151	-	M	6	926
Chr06_PI653439	Chr06	PI653439	AUS	14831644	14832414	-	M	5	771
Chr06_PI653439	Chr06	PI653439	AUS	14836734	14837809	-	M	7	1076
Chr06_PI653439	Chr06	PI653439	AUS	14837965	14838732	-	M	5	768
Chr06_PI653439	Chr06	PI653439	AUS	14839350	14840118	-	M	5	769
Chr06_PI653439	Chr06	PI653439	AUS	14841050	14841972	-	M	6	923
Chr06_PI653439	Chr06	PI653439	AUS	14843362	14844130	-	M	5	769
Chr06_PI653439	Chr06	PI653439	AUS	14849380	14850146	-	M	5	767
Chr06_PI653439	Chr06	PI653439	AUS	14852923	14853690	-	M	5	768
Chr06_PI653439	Chr06	PI653439	AUS	14860784	14861551	-	M	5	768
Chr06_PI653439	Chr06	PI653439	AUS	14862018	14862785	-	M	5	768
Chr06_PI653439	Chr06	PI653439	AUS	14865870	14866637	-	M	5	768
Chr06_PI653439	Chr06	PI653439	AUS	14866946	14867713	-	M	5	768
Chr06_PI653439	Chr06	PI653439	AUS	14873235	14874003	-	M	5	769
Chr06_PI653439	Chr06	PI653439	AUS	14882949	14883716	-	M	5	768
Chr06_PI653439	Chr06	PI653439	AUS	14886181	14886948	-	M	5	768
Chr06_PI653439	Chr06	PI653439	AUS	14888644	14889411	-	M	5	768
Chr06_PI653439	Chr06	PI653439	AUS	14890798	14891719	-	M	6	922
Chr06_PI653439	Chr06	PI653439	AUS	14893260	14894951	-	M	11	1692
Chr06_PI653439	Chr06	PI653439	AUS	14906228	14906996	-	M	5	769
Chr06_PI653439	Chr06	PI653439	AUS	14907152	14908386	-	M	8	1235
Chr06_PI653439	Chr06	PI653439	AUS	14918269	14919036	-	M	5	768
Chr06_PI653439	Chr06	PI653439	AUS	14920428	14921195	-	M	5	768
Chr06_PI653439	Chr06	PI653439	AUS	14921351	14922118	-	M	5	768
Chr06_PI653439	Chr06	PI653439	AUS	14922274	14923041	-	M	5	768
Chr06_PI653439	Chr06	PI653439	AUS	14923197	14923964	-	M	5	768
Chr06_PI653439	Chr06	PI653439	AUS	14925661	14926428	-	M	5	768
Chr06_PI653439	Chr06	PI653439	AUS	14928128	14928895	-	M	5	768
Chr06_PI653439	Chr06	PI653439	AUS	14929051	14929972	-	M	6	922
Chr06_PI653439	Chr06	PI653439	AUS	14940125	14940892	-	M	5	768
Chr06_PI653439	Chr06	PI653439	AUS	14941048	14941969	-	M	6	922
Chr06_PI653439	Chr06	PI653439	AUS	14948453	14949374	-	M	6	922
Chr06_PI653439	Chr06	PI653439	AUS	14951844	14953535	-	M	11	1692
Chr06_PI653439	Chr06	PI653439	AUS	14953692	14954616	-	M	6	925
Chr06_PI653439	Chr06	PI653439	AUS	14973910	14974835	-	M	6	926
Chr06_PI653439	Chr06	PI653439	AUS	14974992	14976069	-	M	7	1078
Chr06_PI653439	Chr06	PI653439	AUS	14978233	14979001	-	M	5	769
Chr06_PI653439	Chr06	PI653439	AUS	14982245	14983943	-	M	11	1699
Chr06_PI653439	Chr06	PI653439	AUS	14989189	14991041	-	M	12	1853
Chr06_PI653439	Chr06	PI653439	AUS	14992741	14994593	-	M	12	1853
Chr06_PI653439	Chr06	PI653439	AUS	14995519	14996750	-	M	8	1232
Chr06_PI653439	Chr06	PI653439	AUS	14997060	14998291	-	M	8	1232
Chr06_PI653439	Chr06	PI653439	AUS	14998601	15000453	-	M	12	1853
Chr06_PI653439	Chr06	PI653439	AUS	15004468	15007403	-	M	19	2936
Chr06_PI653439	Chr06	PI653439	AUS	15011738	15012506	-	M	5	769
Chr06_PI653439	Chr06	PI653439	AUS	15016364	15017288	-	M	6	925
Chr06_PI653439	Chr06	PI653439	AUS	15025481	15026404	-	M	6	924
Chr06_PI653439	Chr06	PI653439	AUS	15034277	15035047	-	M	5	771
Chr06_PI653439	Chr06	PI653439	AUS	15039219	15040450	-	M	8	1232
Chr06_PI653439	Chr06	PI653439	AUS	15043079	15044310	-	M	8	1232
Chr06_PI653439	Chr06	PI653439	AUS	15045087	15045857	-	M	5	771
Chr06_PI653439	Chr06	PI653439	AUS	15046014	15046784	-	M	5	771
Chr06_PI653439	Chr06	PI653439	AUS	15047251	15048484	-	M	8	1234
Chr06_PI653439	Chr06	PI653439	AUS	15050186	15050956	-	M	5	771
Chr06_PI653439	Chr06	PI653439	AUS	15059456	15062382	-	M	19	2927
Chr06_PI653439	Chr06	PI653439	AUS	15062849	15063925	-	M	7	1077
Chr06_PI653439	Chr06	PI653439	AUS	15064392	15066547	-	M	14	2156
Chr06_PI653439	Chr06	PI653439	AUS	15067014	15068707	-	M	11	1694
Chr06_PI653439	Chr06	PI653439	AUS	15069174	15070867	-	M	11	1694
Chr06_PI653439	Chr06	PI653439	AUS	15072263	15073034	-	M	5	772
Chr06_PI653439	Chr06	PI653439	AUS	15074273	15080558	-	M	11	6286
Chr06_PI653439	Chr06	PI653439	AUS	15081026	15081799	-	M	5	774
Chr06_PI653439	Chr06	PI653439	AUS	15083506	15128430	-	M	291	44925
Chr06_PI653439	Chr06	PI653439	AUS	15129804	15198717	-	M	446	68914
Chr06_PI653439	Chr06	PI653439	AUS	15198843	15204378	-	M	36	5536
Chr06_PI653439	Chr06	PI653439	AUS	15204504	15208963	-	M	29	4460
Chr06_PI653439	Chr06	PI653439	AUS	15209089	15224504	-	M	100	15416
Chr06_PI653439	Chr06	PI653439	AUS	15224630	15229258	-	M	30	4629
Chr06_PI653439	Chr06	PI653439	AUS	15229414	15231112	-	M	11	1699
Chr06_PI653439	Chr06	PI653439	AUS	15231268	15232501	-	M	8	1234
Chr06_PI653439	Chr06	PI653439	AUS	15232657	15233890	-	M	8	1234
Chr06_PI653439	Chr06	PI653439	AUS	15234046	15235744	-	M	11	1699
Chr06_PI653439	Chr06	PI653439	AUS	15235900	15239296	-	M	22	3397
Chr06_PI653439	Chr06	PI653439	AUS	15239452	15244219	-	M	31	4768
Chr06_PI653439	Chr06	PI653439	AUS	15244375	15247923	-	M	23	3549
Chr06_PI653439	Chr06	PI653439	AUS	15248080	15252553	-	M	29	4474
Chr06_PI653439	Chr06	PI653439	AUS	15252709	15253942	-	M	8	1234
Chr06_PI653439	Chr06	PI653439	AUS	15254098	15257956	-	M	25	3859
Chr06_PI653439	Chr06	PI653439	AUS	15258730	15259656	-	M	6	927
Chr06_PI653439	Chr06	PI653439	AUS	15261199	15262125	-	M	6	927
Chr06_PI653439	Chr06	PI653439	AUS	15263668	15264594	-	M	6	927
Chr06_PI653439	Chr06	PI653439	AUS	15265520	15266600	-	M	7	1081
Chr06_PI653439	Chr06	PI653439	AUS	15268143	15270456	-	M	15	2314
Chr06_PI653439	Chr06	PI653439	AUS	15271230	15273853	-	M	17	2624
Chr06_PI653439	Chr06	PI653439	AUS	15274009	15275242	-	M	8	1234
Chr06_PI653439	Chr06	PI653439	AUS	15276016	15276787	-	M	5	772
Chr06_PI653439	Chr06	PI653439	AUS	15278177	15279100	-	M	6	924
Chr06_PI653439	Chr06	PI653439	AUS	15279256	15281570	-	M	15	2315
Chr06_PI653439	Chr06	PI653439	AUS	15281726	15283267	-	M	10	1542
Chr06_PI653439	Chr06	PI653439	AUS	15283423	15284346	-	M	6	924
Chr06_PI653439	Chr06	PI653439	AUS	15289235	15290930	-	M	11	1696
Chr06_PI653439	Chr06	PI653439	AUS	15291086	15292626	-	M	10	1541
Chr06_PI653439	Chr06	PI653439	AUS	15292782	15294322	-	M	10	1541
Chr06_PI653439	Chr06	PI653439	AUS	15294478	15295864	-	M	9	1387
Chr06_PI653439	Chr06	PI653439	AUS	15296020	15297560	-	M	10	1541
Chr06_PI653439	Chr06	PI653439	AUS	15297716	15302810	-	M	33	5095
Chr06_PI653439	Chr06	PI653439	AUS	15302966	15304661	-	M	11	1696
Chr06_PI653439	Chr06	PI653439	AUS	15304817	15307284	-	M	16	2468
Chr06_PI653439	Chr06	PI653439	AUS	15307440	15309751	-	M	15	2312
Chr06_PI653439	Chr06	PI653439	AUS	15309907	15311603	-	M	11	1697
Chr06_PI653439	Chr06	PI653439	AUS	15311759	15313299	-	M	10	1541
Chr06_PI653439	Chr06	PI653439	AUS	15314073	15315150	-	M	7	1078
Chr06_PI653439	Chr06	PI653439	AUS	15315768	15316691	-	M	6	924
Chr06_PI653439	Chr06	PI653439	AUS	15317309	15318078	-	M	5	770
Chr06_PI653439	Chr06	PI653439	AUS	15318852	15319929	-	M	7	1078
Chr06_PI653439	Chr06	PI653439	AUS	15320543	15321312	-	M	5	770
Chr06_PI653439	Chr06	PI653439	AUS	15322086	15323163	-	M	7	1078
Chr06_PI653439	Chr06	PI653439	AUS	15323781	15324705	-	M	6	925
Chr06_PI653439	Chr06	PI653439	AUS	15324861	15327792	-	M	19	2932
Chr06_PI653439	Chr06	PI653439	AUS	15327948	15329489	-	M	10	1542
Chr06_PI653439	Chr06	PI653439	AUS	15330571	15331340	-	M	5	770
Chr06_PI653439	Chr06	PI653439	AUS	15332729	15333498	-	M	5	770
Chr06_PI653439	Chr06	PI653439	AUS	15333654	15334423	-	M	5	770
Chr06_PI653439	Chr06	PI653439	AUS	15334733	15336119	-	M	9	1387
Chr06_PI653439	Chr06	PI653439	AUS	15336428	15337197	-	M	5	770
Chr06_PI653439	Chr06	PI653439	AUS	15337507	15339357	-	M	12	1851
Chr06_PI653439	Chr06	PI653439	AUS	15339513	15341054	-	M	10	1542
Chr06_PI653439	Chr06	PI653439	AUS	15343679	15345257	-	M	10	1579
Chr06_PI653439	Chr06	PI653439	AUS	15346650	15348034	-	M	9	1385
Chr06_PI653439	Chr06	PI653439	AUS	15354979	15355748	-	M	5	770
Chr06_PI653439	Chr06	PI653439	AUS	15358684	15359453	-	M	5	770
Chr06_PI653439	Chr06	PI653439	AUS	15372819	15373592	-	M	5	774
Chr06_PI653439	Chr06	PI653439	AUS	15381626	15382396	-	M	5	771
Chr06_PI653439	Chr06	PI653439	AUS	15385489	15387032	-	M	10	1544
Chr06_PI653439	Chr06	PI653439	AUS	15388580	15390436	-	N	12	1857
Chr06_Pulut-Hitam-2	Chr06	Pulut-Hitam-2	GJ	15059345	15060428	-	M	7	1084
Chr06_Pulut-Hitam-2	Chr06	Pulut-Hitam-2	GJ	15061669	15062596	-	M	6	928
Chr06_Pulut-Hitam-2	Chr06	Pulut-Hitam-2	GJ	15083514	15084287	-	M	5	774
Chr06_Pulut-Hitam-2	Chr06	Pulut-Hitam-2	GJ	15098401	15099947	-	M	10	1547
Chr06_Pulut-Hitam-2	Chr06	Pulut-Hitam-2	GJ	15100725	15102271	-	M	10	1547
Chr06_Pulut-Hitam-2	Chr06	Pulut-Hitam-2	GJ	15103049	15104285	-	M	8	1237
Chr06_Pulut-Hitam-2	Chr06	Pulut-Hitam-2	GJ	15105063	15107227	-	M	14	2165
Chr06_Pulut-Hitam-2	Chr06	Pulut-Hitam-2	GJ	15108622	15109548	-	M	6	927
Chr06_Pulut-Hitam-2	Chr06	Pulut-Hitam-2	GJ	15109706	15110632	-	M	6	927
Chr06_Pulut-Hitam-2	Chr06	Pulut-Hitam-2	GJ	15111410	15112646	-	M	8	1237
Chr06_Pulut-Hitam-2	Chr06	Pulut-Hitam-2	GJ	15114041	15115277	-	M	8	1237
Chr06_Pulut-Hitam-2	Chr06	Pulut-Hitam-2	GJ	15116672	15117598	-	M	6	927
Chr06_Pulut-Hitam-2	Chr06	Pulut-Hitam-2	GJ	15117756	15118682	-	M	6	927
Chr06_Pulut-Hitam-2	Chr06	Pulut-Hitam-2	GJ	15119460	15120231	-	M	5	772
Chr06_Pulut-Hitam-2	Chr06	Pulut-Hitam-2	GJ	15121009	15122245	-	M	8	1237
Chr06_Pulut-Hitam-2	Chr06	Pulut-Hitam-2	GJ	15123640	15124566	-	M	6	927
Chr06_Pulut-Hitam-2	Chr06	Pulut-Hitam-2	GJ	15124724	15125650	-	M	6	927
Chr06_Pulut-Hitam-2	Chr06	Pulut-Hitam-2	GJ	15127507	15128434	-	M	6	928
Chr06_Pulut-Hitam-2	Chr06	Pulut-Hitam-2	GJ	15130291	15131218	-	M	6	928
Chr06_Pulut-Hitam-2	Chr06	Pulut-Hitam-2	GJ	15133075	15134002	-	M	6	928
Chr06_Pulut-Hitam-2	Chr06	Pulut-Hitam-2	GJ	15135086	15136475	-	M	9	1390
Chr06_Pulut-Hitam-2	Chr06	Pulut-Hitam-2	GJ	15139735	15140817	-	M	7	1083
Chr06_Pulut-Hitam-2	Chr06	Pulut-Hitam-2	GJ	15143147	15144229	-	M	7	1083
Chr06_Pulut-Hitam-2	Chr06	Pulut-Hitam-2	GJ	15146086	15146859	-	M	5	774
Chr06_Pulut-Hitam-2	Chr06	Pulut-Hitam-2	GJ	15148871	15149642	-	M	5	772
Chr06_Pulut-Hitam-2	Chr06	Pulut-Hitam-2	GJ	15153972	15154743	-	M	5	772
Chr06_Pulut-Hitam-2	Chr06	Pulut-Hitam-2	GJ	15162014	15162784	-	M	5	771
Chr06_Pulut-Hitam-2	Chr06	Pulut-Hitam-2	GJ	15164028	15165112	-	M	7	1085
Chr06_Pulut-Hitam-2	Chr06	Pulut-Hitam-2	GJ	15166198	15166968	-	M	5	771
Chr06_Pulut-Hitam-2	Chr06	Pulut-Hitam-2	GJ	15171624	15172549	-	M	6	926
Chr06_Pulut-Hitam-2	Chr06	Pulut-Hitam-2	GJ	15174258	15175183	-	M	6	926
Chr06_Pulut-Hitam-2	Chr06	Pulut-Hitam-2	GJ	15181830	15182905	-	M	7	1076
Chr06_Pulut-Hitam-2	Chr06	Pulut-Hitam-2	GJ	15183062	15183983	-	M	6	922
Chr06_Pulut-Hitam-2	Chr06	Pulut-Hitam-2	GJ	15185524	15186599	-	M	7	1076
Chr06_Pulut-Hitam-2	Chr06	Pulut-Hitam-2	GJ	15186756	15187677	-	M	6	922
Chr06_Pulut-Hitam-2	Chr06	Pulut-Hitam-2	GJ	15189218	15190139	-	M	6	922
Chr06_Pulut-Hitam-2	Chr06	Pulut-Hitam-2	GJ	15190295	15191062	-	M	5	768
Chr06_Pulut-Hitam-2	Chr06	Pulut-Hitam-2	GJ	15191680	15192448	-	M	5	769
Chr06_Pulut-Hitam-2	Chr06	Pulut-Hitam-2	GJ	15193380	15194302	-	M	6	923
Chr06_Pulut-Hitam-2	Chr06	Pulut-Hitam-2	GJ	15195692	15196460	-	M	5	769
Chr06_Pulut-Hitam-2	Chr06	Pulut-Hitam-2	GJ	15201709	15202476	-	M	5	768
Chr06_Pulut-Hitam-2	Chr06	Pulut-Hitam-2	GJ	15205561	15206328	-	M	5	768
Chr06_Pulut-Hitam-2	Chr06	Pulut-Hitam-2	GJ	15210649	15211416	-	M	5	768
Chr06_Pulut-Hitam-2	Chr06	Pulut-Hitam-2	GJ	15214500	15215267	-	M	5	768
Chr06_Pulut-Hitam-2	Chr06	Pulut-Hitam-2	GJ	15215576	15216343	-	M	5	768
Chr06_Pulut-Hitam-2	Chr06	Pulut-Hitam-2	GJ	15216652	15217419	-	M	5	768
Chr06_Pulut-Hitam-2	Chr06	Pulut-Hitam-2	GJ	15218499	15219267	-	M	5	769
Chr06_Pulut-Hitam-2	Chr06	Pulut-Hitam-2	GJ	15229911	15230678	-	M	5	768
Chr06_Pulut-Hitam-2	Chr06	Pulut-Hitam-2	GJ	15233143	15233910	-	M	5	768
Chr06_Pulut-Hitam-2	Chr06	Pulut-Hitam-2	GJ	15235606	15236527	-	M	6	922
Chr06_Pulut-Hitam-2	Chr06	Pulut-Hitam-2	GJ	15237914	15238835	-	M	6	922
Chr06_Pulut-Hitam-2	Chr06	Pulut-Hitam-2	GJ	15239762	15241453	-	M	11	1692
Chr06_Pulut-Hitam-2	Chr06	Pulut-Hitam-2	GJ	15245162	15246239	-	M	7	1078
Chr06_Pulut-Hitam-2	Chr06	Pulut-Hitam-2	GJ	15248095	15249172	-	M	7	1078
Chr06_Pulut-Hitam-2	Chr06	Pulut-Hitam-2	GJ	15249328	15250562	-	M	8	1235
Chr06_Pulut-Hitam-2	Chr06	Pulut-Hitam-2	GJ	15257044	15257811	-	M	5	768
Chr06_Pulut-Hitam-2	Chr06	Pulut-Hitam-2	GJ	15260433	15261200	-	M	5	768
Chr06_Pulut-Hitam-2	Chr06	Pulut-Hitam-2	GJ	15262745	15263512	-	M	5	768
Chr06_Pulut-Hitam-2	Chr06	Pulut-Hitam-2	GJ	15263668	15265051	-	M	9	1384
Chr06_Pulut-Hitam-2	Chr06	Pulut-Hitam-2	GJ	15265207	15265974	-	M	5	768
Chr06_Pulut-Hitam-2	Chr06	Pulut-Hitam-2	GJ	15272454	15273375	-	M	6	922
Chr06_Pulut-Hitam-2	Chr06	Pulut-Hitam-2	GJ	15275845	15276766	-	M	6	922
Chr06_Pulut-Hitam-2	Chr06	Pulut-Hitam-2	GJ	15282621	15283542	-	M	6	922
Chr06_Pulut-Hitam-2	Chr06	Pulut-Hitam-2	GJ	15284314	15285081	-	M	5	768
Chr06_Pulut-Hitam-2	Chr06	Pulut-Hitam-2	GJ	15286622	15287546	-	M	6	925
Chr06_Pulut-Hitam-2	Chr06	Pulut-Hitam-2	GJ	15300039	15300808	-	M	5	770
Chr06_Pulut-Hitam-2	Chr06	Pulut-Hitam-2	GJ	15301120	15301888	-	M	5	769
Chr06_Pulut-Hitam-2	Chr06	Pulut-Hitam-2	GJ	15302353	15303122	-	M	5	770
Chr06_Pulut-Hitam-2	Chr06	Pulut-Hitam-2	GJ	15303589	15304510	-	M	6	922
Chr06_Pulut-Hitam-2	Chr06	Pulut-Hitam-2	GJ	15305130	15305898	-	M	5	769
Chr06_Pulut-Hitam-2	Chr06	Pulut-Hitam-2	GJ	15308369	15309138	-	M	5	770
Chr06_Pulut-Hitam-2	Chr06	Pulut-Hitam-2	GJ	15309450	15310218	-	M	5	769
Chr06_Pulut-Hitam-2	Chr06	Pulut-Hitam-2	GJ	15311303	15312071	-	M	5	769
Chr06_Pulut-Hitam-2	Chr06	Pulut-Hitam-2	GJ	15313156	15313924	-	M	5	769
Chr06_Pulut-Hitam-2	Chr06	Pulut-Hitam-2	GJ	15322569	15323338	-	M	5	770
Chr06_Pulut-Hitam-2	Chr06	Pulut-Hitam-2	GJ	15323651	15324418	-	M	5	768
Chr06_Pulut-Hitam-2	Chr06	Pulut-Hitam-2	GJ	15326579	15327346	-	M	5	768
Chr06_Pulut-Hitam-2	Chr06	Pulut-Hitam-2	GJ	15327813	15328582	-	M	5	770
Chr06_Pulut-Hitam-2	Chr06	Pulut-Hitam-2	GJ	15330593	15331361	-	M	5	769
Chr06_Pulut-Hitam-2	Chr06	Pulut-Hitam-2	GJ	15332599	15333521	-	M	6	923
Chr06_Pulut-Hitam-2	Chr06	Pulut-Hitam-2	GJ	15334453	15335221	-	M	5	769
Chr06_Pulut-Hitam-2	Chr06	Pulut-Hitam-2	GJ	15335531	15336299	-	M	5	769
Chr06_Pulut-Hitam-2	Chr06	Pulut-Hitam-2	GJ	15337537	15338459	-	M	6	923
Chr06_Pulut-Hitam-2	Chr06	Pulut-Hitam-2	GJ	15340474	15341242	-	M	5	769
Chr06_Pulut-Hitam-2	Chr06	Pulut-Hitam-2	GJ	15342480	15343248	-	M	5	769
Chr06_Pulut-Hitam-2	Chr06	Pulut-Hitam-2	GJ	15352669	15353438	-	M	5	770
Chr06_Pulut-Hitam-2	Chr06	Pulut-Hitam-2	GJ	15355450	15356373	-	M	6	924
Chr06_Pulut-Hitam-2	Chr06	Pulut-Hitam-2	GJ	15358078	15358846	-	M	5	769
Chr06_Pulut-Hitam-2	Chr06	Pulut-Hitam-2	GJ	15361313	15362082	-	M	5	770
Chr06_Pulut-Hitam-2	Chr06	Pulut-Hitam-2	GJ	15362394	15363162	-	M	5	769
Chr06_Pulut-Hitam-2	Chr06	Pulut-Hitam-2	GJ	15365174	15366096	-	M	6	923
Chr06_Pulut-Hitam-2	Chr06	Pulut-Hitam-2	GJ	15368108	15368850	-	M	5	743
Chr06_Pulut-Hitam-2	Chr06	Pulut-Hitam-2	GJ	15372560	15374099	-	M	10	1540
Chr06_Pulut-Hitam-2	Chr06	Pulut-Hitam-2	GJ	15374411	15375180	-	M	5	770
Chr06_Pulut-Hitam-2	Chr06	Pulut-Hitam-2	GJ	15375337	15376105	-	M	5	769
Chr06_Pulut-Hitam-2	Chr06	Pulut-Hitam-2	GJ	15378423	15379192	-	M	5	770
Chr06_Pulut-Hitam-2	Chr06	Pulut-Hitam-2	GJ	15380739	15381508	-	M	5	770
Chr06_Pulut-Hitam-2	Chr06	Pulut-Hitam-2	GJ	15381820	15382588	-	M	5	769
Chr06_Pulut-Hitam-2	Chr06	Pulut-Hitam-2	GJ	15385832	15387530	-	M	11	1699
Chr06_Pulut-Hitam-2	Chr06	Pulut-Hitam-2	GJ	15389545	15391243	-	M	11	1699
Chr06_Pulut-Hitam-2	Chr06	Pulut-Hitam-2	GJ	15392175	15394646	-	M	16	2472
Chr06_Pulut-Hitam-2	Chr06	Pulut-Hitam-2	GJ	15405136	15406988	-	M	12	1853
Chr06_Pulut-Hitam-2	Chr06	Pulut-Hitam-2	GJ	15412234	15414086	-	M	12	1853
Chr06_Pulut-Hitam-2	Chr06	Pulut-Hitam-2	GJ	15414858	15416556	-	M	11	1699
Chr06_Pulut-Hitam-2	Chr06	Pulut-Hitam-2	GJ	15417482	15419025	-	M	10	1544
Chr06_Pulut-Hitam-2	Chr06	Pulut-Hitam-2	GJ	15429941	15432412	-	M	16	2472
Chr06_Pulut-Hitam-2	Chr06	Pulut-Hitam-2	GJ	15439223	15439991	-	M	5	769
Chr06_Pulut-Hitam-2	Chr06	Pulut-Hitam-2	GJ	15444928	15445852	-	M	6	925
Chr06_Pulut-Hitam-2	Chr06	Pulut-Hitam-2	GJ	15453891	15454814	-	M	6	924
Chr06_Pulut-Hitam-2	Chr06	Pulut-Hitam-2	GJ	15455280	15456203	-	M	6	924
Chr06_Pulut-Hitam-2	Chr06	Pulut-Hitam-2	GJ	15459598	15460522	-	M	6	925
Chr06_Pulut-Hitam-2	Chr06	Pulut-Hitam-2	GJ	15468561	15469484	-	M	6	924
Chr06_Pulut-Hitam-2	Chr06	Pulut-Hitam-2	GJ	15469950	15470873	-	M	6	924
Chr06_Pulut-Hitam-2	Chr06	Pulut-Hitam-2	GJ	15474268	15475192	-	M	6	925
Chr06_Pulut-Hitam-2	Chr06	Pulut-Hitam-2	GJ	15476587	15477511	-	M	6	925
Chr06_Pulut-Hitam-2	Chr06	Pulut-Hitam-2	GJ	15481373	15482143	-	M	5	771
Chr06_Pulut-Hitam-2	Chr06	Pulut-Hitam-2	GJ	15485853	15486776	-	M	6	924
Chr06_Pulut-Hitam-2	Chr06	Pulut-Hitam-2	GJ	15488480	15489403	-	M	6	924
Chr06_Pulut-Hitam-2	Chr06	Pulut-Hitam-2	GJ	15492032	15493263	-	M	8	1232
Chr06_Pulut-Hitam-2	Chr06	Pulut-Hitam-2	GJ	15494040	15494810	-	M	5	771
Chr06_Pulut-Hitam-2	Chr06	Pulut-Hitam-2	GJ	15494967	15495737	-	M	5	771
Chr06_Pulut-Hitam-2	Chr06	Pulut-Hitam-2	GJ	15495894	15496664	-	M	5	771
Chr06_Pulut-Hitam-2	Chr06	Pulut-Hitam-2	GJ	15497131	15498364	-	M	8	1234
Chr06_Pulut-Hitam-2	Chr06	Pulut-Hitam-2	GJ	15500221	15500991	-	M	5	771
Chr06_Pulut-Hitam-2	Chr06	Pulut-Hitam-2	GJ	15504546	15507781	-	M	21	3236
Chr06_Pulut-Hitam-2	Chr06	Pulut-Hitam-2	GJ	15508248	15509632	-	M	9	1385
Chr06_Pulut-Hitam-2	Chr06	Pulut-Hitam-2	GJ	15510099	15510866	-	M	5	768
Chr06_Pulut-Hitam-2	Chr06	Pulut-Hitam-2	GJ	15511333	15512716	-	M	9	1384
Chr06_Pulut-Hitam-2	Chr06	Pulut-Hitam-2	GJ	15513183	15514721	-	M	10	1539
Chr06_Pulut-Hitam-2	Chr06	Pulut-Hitam-2	GJ	15515188	15516881	-	M	11	1694
Chr06_Pulut-Hitam-2	Chr06	Pulut-Hitam-2	GJ	15517348	15518118	-	M	5	771
Chr06_Pulut-Hitam-2	Chr06	Pulut-Hitam-2	GJ	15519358	15520437	-	M	7	1080
Chr06_Pulut-Hitam-2	Chr06	Pulut-Hitam-2	GJ	15520905	15521677	-	M	5	773
Chr06_Pulut-Hitam-2	Chr06	Pulut-Hitam-2	GJ	15522608	15525692	-	M	20	3085
Chr06_Pulut-Hitam-2	Chr06	Pulut-Hitam-2	GJ	15526467	15527235	-	M	5	769
Chr06_Pulut-Hitam-2	Chr06	Pulut-Hitam-2	GJ	15536656	15537425	-	M	5	770
Chr06_Pulut-Hitam-2	Chr06	Pulut-Hitam-2	GJ	15538199	15538967	-	M	5	769
Chr06_Pulut-Hitam-2	Chr06	Pulut-Hitam-2	GJ	15541434	15542203	-	M	5	770
Chr06_Pulut-Hitam-2	Chr06	Pulut-Hitam-2	GJ	15542515	15543283	-	M	5	769
Chr06_Pulut-Hitam-2	Chr06	Pulut-Hitam-2	GJ	15544521	15545443	-	M	6	923
Chr06_Pulut-Hitam-2	Chr06	Pulut-Hitam-2	GJ	15545908	15546676	-	M	5	769
Chr06_Pulut-Hitam-2	Chr06	Pulut-Hitam-2	GJ	15548994	15549763	-	M	5	770
Chr06_Pulut-Hitam-2	Chr06	Pulut-Hitam-2	GJ	15550075	15550843	-	M	5	769
Chr06_Pulut-Hitam-2	Chr06	Pulut-Hitam-2	GJ	15554087	15555785	-	M	11	1699
Chr06_Pulut-Hitam-2	Chr06	Pulut-Hitam-2	GJ	15565660	15567512	-	M	12	1853
Chr06_Pulut-Hitam-2	Chr06	Pulut-Hitam-2	GJ	15568284	15570755	-	M	16	2472
Chr06_Pulut-Hitam-2	Chr06	Pulut-Hitam-2	GJ	15571681	15573224	-	M	10	1544
Chr06_Pulut-Hitam-2	Chr06	Pulut-Hitam-2	GJ	15574924	15577395	-	M	16	2472
Chr06_Pulut-Hitam-2	Chr06	Pulut-Hitam-2	GJ	15582349	15583117	-	M	5	769
Chr06_Pulut-Hitam-2	Chr06	Pulut-Hitam-2	GJ	15586822	15587746	-	M	6	925
Chr06_Pulut-Hitam-2	Chr06	Pulut-Hitam-2	GJ	15600576	15601502	-	M	6	927
Chr06_Pulut-Hitam-2	Chr06	Pulut-Hitam-2	GJ	15601659	15602583	-	M	6	925
Chr06_Pulut-Hitam-2	Chr06	Pulut-Hitam-2	GJ	15603978	15604902	-	M	6	925
Chr06_Pulut-Hitam-2	Chr06	Pulut-Hitam-2	GJ	15608764	15609534	-	M	5	771
Chr06_Pulut-Hitam-2	Chr06	Pulut-Hitam-2	GJ	15613244	15614167	-	M	6	924
Chr06_Pulut-Hitam-2	Chr06	Pulut-Hitam-2	GJ	15616796	15618027	-	M	8	1232
Chr06_Pulut-Hitam-2	Chr06	Pulut-Hitam-2	GJ	15618804	15619574	-	M	5	771
Chr06_Pulut-Hitam-2	Chr06	Pulut-Hitam-2	GJ	15619731	15620501	-	M	5	771
Chr06_Pulut-Hitam-2	Chr06	Pulut-Hitam-2	GJ	15620658	15621428	-	M	5	771
Chr06_Pulut-Hitam-2	Chr06	Pulut-Hitam-2	GJ	15621895	15623128	-	M	8	1234
Chr06_Pulut-Hitam-2	Chr06	Pulut-Hitam-2	GJ	15625913	15626683	-	M	5	771
Chr06_Pulut-Hitam-2	Chr06	Pulut-Hitam-2	GJ	15630238	15633473	-	M	21	3236
Chr06_Pulut-Hitam-2	Chr06	Pulut-Hitam-2	GJ	15633940	15635324	-	M	9	1385
Chr06_Pulut-Hitam-2	Chr06	Pulut-Hitam-2	GJ	15635791	15637174	-	M	9	1384
Chr06_Pulut-Hitam-2	Chr06	Pulut-Hitam-2	GJ	15637641	15640875	-	M	21	3235
Chr06_Pulut-Hitam-2	Chr06	Pulut-Hitam-2	GJ	15641342	15643035	-	M	11	1694
Chr06_Pulut-Hitam-2	Chr06	Pulut-Hitam-2	GJ	15645051	15645822	-	M	5	772
Chr06_Pulut-Hitam-2	Chr06	Pulut-Hitam-2	GJ	15647679	15648758	-	M	7	1080
Chr06_Pulut-Hitam-2	Chr06	Pulut-Hitam-2	GJ	15649226	15650307	-	M	7	1082
Chr06_Pulut-Hitam-2	Chr06	Pulut-Hitam-2	GJ	15652164	15653243	-	M	7	1080
Chr06_Pulut-Hitam-2	Chr06	Pulut-Hitam-2	GJ	15656191	15780808	-	M	778	124618
Chr06_Pulut-Hitam-2	Chr06	Pulut-Hitam-2	GJ	15780934	15790480	-	M	62	9547
Chr06_Pulut-Hitam-2	Chr06	Pulut-Hitam-2	GJ	15790606	15796141	-	M	36	5536
Chr06_Pulut-Hitam-2	Chr06	Pulut-Hitam-2	GJ	15796267	15799952	-	M	24	3686
Chr06_Pulut-Hitam-2	Chr06	Pulut-Hitam-2	GJ	15800078	15807778	-	M	50	7701
Chr06_Pulut-Hitam-2	Chr06	Pulut-Hitam-2	GJ	15807904	15812532	-	M	30	4629
Chr06_Pulut-Hitam-2	Chr06	Pulut-Hitam-2	GJ	15812688	15814386	-	M	11	1699
Chr06_Pulut-Hitam-2	Chr06	Pulut-Hitam-2	GJ	15814542	15816239	-	M	11	1698
Chr06_Pulut-Hitam-2	Chr06	Pulut-Hitam-2	GJ	15816395	15819791	-	M	22	3397
Chr06_Pulut-Hitam-2	Chr06	Pulut-Hitam-2	GJ	15820410	15823186	-	M	18	2777
Chr06_Pulut-Hitam-2	Chr06	Pulut-Hitam-2	GJ	15823343	15827662	-	M	28	4320
Chr06_Pulut-Hitam-2	Chr06	Pulut-Hitam-2	GJ	15827818	15828742	-	M	6	925
Chr06_Pulut-Hitam-2	Chr06	Pulut-Hitam-2	GJ	15828898	15832138	-	M	21	3241
Chr06_Pulut-Hitam-2	Chr06	Pulut-Hitam-2	GJ	15832912	15833838	-	M	6	927
Chr06_Pulut-Hitam-2	Chr06	Pulut-Hitam-2	GJ	15834764	15835690	-	M	6	927
Chr06_Pulut-Hitam-2	Chr06	Pulut-Hitam-2	GJ	15836616	15837696	-	M	7	1081
Chr06_Pulut-Hitam-2	Chr06	Pulut-Hitam-2	GJ	15839084	15841706	-	M	17	2623
Chr06_Pulut-Hitam-2	Chr06	Pulut-Hitam-2	GJ	15842480	15845103	-	M	17	2624
Chr06_Pulut-Hitam-2	Chr06	Pulut-Hitam-2	GJ	15845259	15846492	-	M	8	1234
Chr06_Pulut-Hitam-2	Chr06	Pulut-Hitam-2	GJ	15847266	15848037	-	M	5	772
Chr06_Pulut-Hitam-2	Chr06	Pulut-Hitam-2	GJ	15849427	15850350	-	M	6	924
Chr06_Pulut-Hitam-2	Chr06	Pulut-Hitam-2	GJ	15850506	15852047	-	M	10	1542
Chr06_Pulut-Hitam-2	Chr06	Pulut-Hitam-2	GJ	15852203	15853434	-	M	8	1232
Chr06_Pulut-Hitam-2	Chr06	Pulut-Hitam-2	GJ	15853590	15854512	-	M	6	923
Chr06_Pulut-Hitam-2	Chr06	Pulut-Hitam-2	GJ	15854668	15856518	-	M	12	1851
Chr06_Pulut-Hitam-2	Chr06	Pulut-Hitam-2	GJ	15856674	15857597	-	M	6	924
Chr06_Pulut-Hitam-2	Chr06	Pulut-Hitam-2	GJ	15857753	15859603	-	M	12	1851
Chr06_Pulut-Hitam-2	Chr06	Pulut-Hitam-2	GJ	15859759	15861455	-	M	11	1697
Chr06_Pulut-Hitam-2	Chr06	Pulut-Hitam-2	GJ	15861611	15863152	-	M	10	1542
Chr06_Pulut-Hitam-2	Chr06	Pulut-Hitam-2	GJ	15863308	15864231	-	M	6	924
Chr06_Pulut-Hitam-2	Chr06	Pulut-Hitam-2	GJ	15864387	15866392	-	M	13	2006
Chr06_Pulut-Hitam-2	Chr06	Pulut-Hitam-2	GJ	15866548	15868088	-	M	10	1541
Chr06_Pulut-Hitam-2	Chr06	Pulut-Hitam-2	GJ	15868244	15869784	-	M	10	1541
Chr06_Pulut-Hitam-2	Chr06	Pulut-Hitam-2	GJ	15869940	15871480	-	M	10	1541
Chr06_Pulut-Hitam-2	Chr06	Pulut-Hitam-2	GJ	15871636	15874101	-	M	16	2466
Chr06_Pulut-Hitam-2	Chr06	Pulut-Hitam-2	GJ	15874257	15877651	-	M	22	3395
Chr06_Pulut-Hitam-2	Chr06	Pulut-Hitam-2	GJ	15877807	15879502	-	M	11	1696
Chr06_Pulut-Hitam-2	Chr06	Pulut-Hitam-2	GJ	15879658	15882125	-	M	16	2468
Chr06_Pulut-Hitam-2	Chr06	Pulut-Hitam-2	GJ	15882281	15884592	-	M	15	2312
Chr06_Pulut-Hitam-2	Chr06	Pulut-Hitam-2	GJ	15884748	15886444	-	M	11	1697
Chr06_Pulut-Hitam-2	Chr06	Pulut-Hitam-2	GJ	15886600	15888140	-	M	10	1541
Chr06_Pulut-Hitam-2	Chr06	Pulut-Hitam-2	GJ	15888914	15889991	-	M	7	1078
Chr06_Pulut-Hitam-2	Chr06	Pulut-Hitam-2	GJ	15890609	15891378	-	M	5	770
Chr06_Pulut-Hitam-2	Chr06	Pulut-Hitam-2	GJ	15892152	15893229	-	M	7	1078
Chr06_Pulut-Hitam-2	Chr06	Pulut-Hitam-2	GJ	15893843	15894612	-	M	5	770
Chr06_Pulut-Hitam-2	Chr06	Pulut-Hitam-2	GJ	15895386	15896309	-	M	6	924
Chr06_Pulut-Hitam-2	Chr06	Pulut-Hitam-2	GJ	15896927	15897697	-	M	5	771
Chr06_Pulut-Hitam-2	Chr06	Pulut-Hitam-2	GJ	15897853	15898930	-	M	7	1078
Chr06_Pulut-Hitam-2	Chr06	Pulut-Hitam-2	GJ	15899548	15900472	-	M	6	925
Chr06_Pulut-Hitam-2	Chr06	Pulut-Hitam-2	GJ	15900628	15903559	-	M	19	2932
Chr06_Pulut-Hitam-2	Chr06	Pulut-Hitam-2	GJ	15903715	15905256	-	M	10	1542
Chr06_Pulut-Hitam-2	Chr06	Pulut-Hitam-2	GJ	15906338	15907107	-	M	5	770
Chr06_Pulut-Hitam-2	Chr06	Pulut-Hitam-2	GJ	15908496	15909265	-	M	5	770
Chr06_Pulut-Hitam-2	Chr06	Pulut-Hitam-2	GJ	15909421	15910190	-	M	5	770
Chr06_Pulut-Hitam-2	Chr06	Pulut-Hitam-2	GJ	15910500	15911886	-	M	9	1387
Chr06_Pulut-Hitam-2	Chr06	Pulut-Hitam-2	GJ	15912195	15912964	-	M	5	770
Chr06_Pulut-Hitam-2	Chr06	Pulut-Hitam-2	GJ	15913274	15915124	-	M	12	1851
Chr06_Pulut-Hitam-2	Chr06	Pulut-Hitam-2	GJ	15915280	15916821	-	M	10	1542
Chr06_Pulut-Hitam-2	Chr06	Pulut-Hitam-2	GJ	15919446	15920716	-	M	8	1271
Chr06_Pulut-Hitam-2	Chr06	Pulut-Hitam-2	GJ	15921025	15922603	-	M	10	1579
Chr06_Pulut-Hitam-2	Chr06	Pulut-Hitam-2	GJ	15923996	15925380	-	M	9	1385
Chr06_Pulut-Hitam-2	Chr06	Pulut-Hitam-2	GJ	15928778	15929546	-	M	5	769
Chr06_Pulut-Hitam-2	Chr06	Pulut-Hitam-2	GJ	15930938	15931707	-	M	5	770
Chr06_Pulut-Hitam-2	Chr06	Pulut-Hitam-2	GJ	15944148	15944921	-	M	5	774
Chr06_Pulut-Hitam-2	Chr06	Pulut-Hitam-2	GJ	15956352	15957895	-	M	10	1544
Chr06_Pulut-Hitam-2	Chr06	Pulut-Hitam-2	GJ	15958052	15958824	-	M	5	773
Chr06_Pulut-Hitam-2	Chr06	Pulut-Hitam-2	GJ	15958825	15960528	-	N	11	1704
Chr06_SL001	Chr06	SL001	GJ	15343290	15344435	-	J	7	1146
Chr06_SL001	Chr06	SL001	GJ	15346985	15348683	+	N	11	1699
Chr06_SL001	Chr06	SL001	GJ	15349615	15350543	+	N	6	929
Chr06_SL001	Chr06	SL001	GJ	15350855	15351628	+	N	5	774
Chr06_SL001	Chr06	SL001	GJ	15353028	15353954	+	N	6	927
Chr06_SL001	Chr06	SL001	GJ	15355664	15356590	+	N	6	927
Chr06_SL001	Chr06	SL001	GJ	15381995	15383363	+	N	8	1369
Chr06_SL001	Chr06	SL001	GJ	15385005	15385709	-	N	5	705
Chr06_SL001	Chr06	SL001	GJ	15387014	15388692	-	N	11	1679
Chr06_SL001	Chr06	SL001	GJ	15389391	15390665	-	N	8	1275
Chr06_SL001	Chr06	SL001	GJ	15404460	15405158	-	N	5	699
Chr06_SL001	Chr06	SL001	GJ	15407597	15409089	-	N	10	1493
Chr06_SL001	Chr06	SL001	GJ	15409400	15410146	-	N	5	747
Chr06_SL001	Chr06	SL001	GJ	15410893	15412528	-	N	11	1636
Chr06_SL001	Chr06	SL001	GJ	15412671	15414911	-	N	15	2241
Chr06_SL001	Chr06	SL001	GJ	15415054	15416235	-	N	8	1182
Chr06_SL001	Chr06	SL001	GJ	15431202	15436841	+	N	37	5640
Chr06_SL001	Chr06	SL001	GJ	15437640	15438414	+	N	5	775
Chr06_SL001	Chr06	SL001	GJ	15441868	15442642	+	N	5	775
Chr06_SL001	Chr06	SL001	GJ	15450759	15451550	+	M	5	792
Chr06_SL001	Chr06	SL001	GJ	15451861	15452652	+	M	5	792
Chr06_SL001	Chr06	SL001	GJ	15453118	15453892	+	N	5	775
Chr06_SL010	Chr06	SL010	XI	16333441	16334524	-	M	7	1084
Chr06_SL010	Chr06	SL010	XI	16350632	16351405	-	M	5	774
Chr06_SL010	Chr06	SL010	XI	16359777	16360549	-	M	5	773
Chr06_SL010	Chr06	SL010	XI	16360705	16361942	-	M	8	1238
Chr06_SL010	Chr06	SL010	XI	16362720	16364574	-	M	12	1855
Chr06_SL010	Chr06	SL010	XI	16364732	16366586	-	M	12	1855
Chr06_SL010	Chr06	SL010	XI	16367364	16368600	-	M	8	1237
Chr06_SL010	Chr06	SL010	XI	16369843	16370614	-	M	5	772
Chr06_SL010	Chr06	SL010	XI	16371392	16372628	-	M	8	1237
Chr06_SL010	Chr06	SL010	XI	16374023	16374949	-	M	6	927
Chr06_SL010	Chr06	SL010	XI	16375107	16376033	-	M	6	927
Chr06_SL010	Chr06	SL010	XI	16376811	16377892	-	M	7	1082
Chr06_SL010	Chr06	SL010	XI	16379287	16380213	-	M	6	927
Chr06_SL010	Chr06	SL010	XI	16380371	16381450	-	M	7	1080
Chr06_SL010	Chr06	SL010	XI	16382535	16383462	-	M	6	928
Chr06_SL010	Chr06	SL010	XI	16387497	16388579	-	M	7	1083
Chr06_SL010	Chr06	SL010	XI	16389663	16390899	-	M	8	1237
Chr06_SL010	Chr06	SL010	XI	16391211	16392447	-	M	8	1237
Chr06_SL010	Chr06	SL010	XI	16398325	16399098	-	M	5	774
Chr06_SL010	Chr06	SL010	XI	16409536	16410461	-	M	6	926
Chr06_SL010	Chr06	SL010	XI	16414334	16415101	-	M	5	768
Chr06_SL010	Chr06	SL010	XI	16418503	16419270	-	M	5	768
Chr06_SL010	Chr06	SL010	XI	16424056	16424827	-	M	5	772
Chr06_SL010	Chr06	SL010	XI	16434852	16435927	-	M	7	1076
Chr06_SL010	Chr06	SL010	XI	16436083	16436850	-	M	5	768
Chr06_SL010	Chr06	SL010	XI	16437928	16438849	-	M	6	922
Chr06_SL010	Chr06	SL010	XI	16440697	16441465	-	M	5	769
Chr06_SL010	Chr06	SL010	XI	16451328	16452096	-	M	5	769
Chr06_SL010	Chr06	SL010	XI	16462362	16463284	-	M	6	923
Chr06_SL010	Chr06	SL010	XI	16473486	16474720	-	M	8	1235
Chr06_SL010	Chr06	SL010	XI	16485989	16486757	-	M	5	769
Chr06_SL010	Chr06	SL010	XI	16489377	16490144	-	M	5	768
Chr06_SL010	Chr06	SL010	XI	16492154	16492921	-	M	5	768
Chr06_SL010	Chr06	SL010	XI	16493077	16493998	-	M	6	922
Chr06_SL010	Chr06	SL010	XI	16496008	16496775	-	M	5	768
Chr06_SL010	Chr06	SL010	XI	16496931	16498007	-	M	7	1077
Chr06_SL010	Chr06	SL010	XI	16499090	16499857	-	M	5	768
Chr06_SL010	Chr06	SL010	XI	16500013	16500934	-	M	6	922
Chr06_SL010	Chr06	SL010	XI	16507291	16508059	-	M	5	769
Chr06_SL010	Chr06	SL010	XI	16509143	16509911	-	M	5	769
Chr06_SL010	Chr06	SL010	XI	16510995	16511763	-	M	5	769
Chr06_SL010	Chr06	SL010	XI	16512847	16513768	-	M	6	922
Chr06_SL010	Chr06	SL010	XI	16516393	16517314	-	M	6	922
Chr06_SL010	Chr06	SL010	XI	16523630	16524859	-	M	8	1230
Chr06_SL010	Chr06	SL010	XI	16525938	16527321	-	M	9	1384
Chr06_SL010	Chr06	SL010	XI	16527478	16528245	-	M	5	768
Chr06_SL010	Chr06	SL010	XI	16528401	16533358	-	M	5	4958
Chr06_SL010	Chr06	SL010	XI	16534130	16534897	-	M	5	768
Chr06_SL010	Chr06	SL010	XI	16535054	16535975	-	M	6	922
Chr06_SL010	Chr06	SL010	XI	16536132	16537053	-	M	6	922
Chr06_SL010	Chr06	SL010	XI	16537210	16538134	-	M	6	925
Chr06_SL010	Chr06	SL010	XI	16538291	16539214	-	M	6	924
Chr06_SL010	Chr06	SL010	XI	16541219	16542143	-	M	6	925
Chr06_SL010	Chr06	SL010	XI	16542300	16543223	-	M	6	924
Chr06_SL010	Chr06	SL010	XI	16550937	16551706	-	M	5	770
Chr06_SL010	Chr06	SL010	XI	16553408	16554177	-	M	5	770
Chr06_SL010	Chr06	SL010	XI	16554489	16555257	-	M	5	769
Chr06_SL010	Chr06	SL010	XI	16555722	16556490	-	M	5	769
Chr06_SL010	Chr06	SL010	XI	16556957	16558341	-	M	9	1385
Chr06_SL010	Chr06	SL010	XI	16558808	16560192	-	M	9	1385
Chr06_SL010	Chr06	SL010	XI	16563745	16564514	-	M	5	770
Chr06_SL010	Chr06	SL010	XI	16566679	16567448	-	M	5	770
Chr06_SL010	Chr06	SL010	XI	16567760	16568528	-	M	5	769
Chr06_SL010	Chr06	SL010	XI	16568993	16569761	-	M	5	769
Chr06_SL010	Chr06	SL010	XI	16570228	16571149	-	M	6	922
Chr06_SL010	Chr06	SL010	XI	16571459	16572380	-	M	6	922
Chr06_SL010	Chr06	SL010	XI	16573000	16578162	-	M	5	5163
Chr06_SL010	Chr06	SL010	XI	16580478	16581245	-	M	5	768
Chr06_SL010	Chr06	SL010	XI	16581557	16582480	-	M	6	924
Chr06_SL010	Chr06	SL010	XI	16582947	16583716	-	M	5	770
Chr06_SL010	Chr06	SL010	XI	16584028	16584951	-	M	6	924
Chr06_SL010	Chr06	SL010	XI	16585418	16586187	-	M	5	770
Chr06_SL010	Chr06	SL010	XI	16586499	16587422	-	M	6	924
Chr06_SL010	Chr06	SL010	XI	16587889	16588658	-	M	5	770
Chr06_SL010	Chr06	SL010	XI	16590669	16591437	-	M	5	769
Chr06_SL010	Chr06	SL010	XI	16592522	16593290	-	M	5	769
Chr06_SL010	Chr06	SL010	XI	16603785	16604861	-	M	7	1077
Chr06_SL010	Chr06	SL010	XI	16605328	16606097	-	M	5	770
Chr06_SL010	Chr06	SL010	XI	16607335	16608413	-	M	7	1079
Chr06_SL010	Chr06	SL010	XI	16608570	16609493	-	M	6	924
Chr06_SL010	Chr06	SL010	XI	16614219	16614987	-	M	5	769
Chr06_SL010	Chr06	SL010	XI	16617617	16618386	-	M	5	770
Chr06_SL010	Chr06	SL010	XI	16625595	16626364	-	M	5	770
Chr06_SL010	Chr06	SL010	XI	16627756	16628525	-	M	5	770
Chr06_SL010	Chr06	SL010	XI	16628838	16629760	-	M	6	923
Chr06_SL010	Chr06	SL010	XI	16632390	16633159	-	M	5	770
Chr06_SL010	Chr06	SL010	XI	16633472	16634239	-	M	5	768
Chr06_SL010	Chr06	SL010	XI	16635324	16636092	-	M	5	769
Chr06_SL010	Chr06	SL010	XI	16637327	16638249	-	M	6	923
Chr06_SL010	Chr06	SL010	XI	16639181	16639949	-	M	5	769
Chr06_SL010	Chr06	SL010	XI	16641034	16641802	-	M	5	769
Chr06_SL010	Chr06	SL010	XI	16642112	16642880	-	M	5	769
Chr06_SL010	Chr06	SL010	XI	16644118	16645040	-	M	6	923
Chr06_SL010	Chr06	SL010	XI	16645972	16646895	-	M	6	924
Chr06_SL010	Chr06	SL010	XI	16647205	16656063	-	M	7	8859
Chr06_SL010	Chr06	SL010	XI	16679771	16680540	-	M	5	770
Chr06_SL010	Chr06	SL010	XI	16689140	16689909	-	M	5	770
Chr06_SL010	Chr06	SL010	XI	16690221	16690992	-	M	5	772
Chr06_SL010	Chr06	SL010	XI	16690993	16691762	-	N	5	770
Chr06_SL010	Chr06	SL010	XI	16693157	16693899	-	M	5	743
Chr06_SL010	Chr06	SL010	XI	16710164	16710933	-	M	5	770
Chr06_SL010	Chr06	SL010	XI	16711245	16712632	-	M	9	1388
Chr06_SL010	Chr06	SL010	XI	16713717	16714949	-	M	8	1233
Chr06_SL010	Chr06	SL010	XI	16715261	16716494	-	M	8	1234
Chr06_SL010	Chr06	SL010	XI	16716806	16717574	-	M	5	769
Chr06_SL010	Chr06	SL010	XI	16718812	16719735	-	M	6	924
Chr06_SL010	Chr06	SL010	XI	16722979	16723748	-	M	5	770
Chr06_SL010	Chr06	SL010	XI	16724060	16724828	-	M	5	769
Chr06_SL010	Chr06	SL010	XI	16726374	16727764	-	M	9	1391
Chr06_SL010	Chr06	SL010	XI	16727921	16728689	-	M	5	769
Chr06_SL010	Chr06	SL010	XI	16729772	16730540	-	M	5	769
Chr06_SL010	Chr06	SL010	XI	16730541	16732574	-	N	7	2034
Chr06_SL010	Chr06	SL010	XI	16732575	16733809	-	M	8	1235
Chr06_SL010	Chr06	SL010	XI	16736460	16738158	-	M	11	1699
Chr06_SL010	Chr06	SL010	XI	16741093	16741851	-	M	5	759
Chr06_SL010	Chr06	SL010	XI	16746397	16747168	-	M	5	772
Chr06_SL010	Chr06	SL010	XI	16747785	16748866	-	N	7	1082
Chr06_SL010	Chr06	SL010	XI	16766146	16767223	-	M	7	1078
Chr06_SL010	Chr06	SL010	XI	16767843	16770469	-	M	17	2627
Chr06_SL010	Chr06	SL010	XI	16778188	16780040	-	M	12	1853
Chr06_SL010	Chr06	SL010	XI	16781276	16783437	-	M	14	2162
Chr06_SL010	Chr06	SL010	XI	16793120	16794818	-	M	11	1699
Chr06_SL010	Chr06	SL010	XI	16797136	16799143	-	M	13	2008
Chr06_SL010	Chr06	SL010	XI	16801776	16802544	-	M	5	769
Chr06_SL010	Chr06	SL010	XI	16802854	16803777	-	M	6	924
Chr06_SL010	Chr06	SL010	XI	16805325	16806093	-	M	5	769
Chr06_SL010	Chr06	SL010	XI	16808413	16809492	-	M	7	1080
Chr06_SL010	Chr06	SL010	XI	16809649	16810417	-	M	5	769
Chr06_SL010	Chr06	SL010	XI	16812737	16813659	-	M	6	923
Chr06_SL010	Chr06	SL010	XI	16815206	16815974	-	M	5	769
Chr06_SL010	Chr06	SL010	XI	16819530	16820298	-	M	5	769
Chr06_SL010	Chr06	SL010	XI	16836800	16837724	-	M	6	925
Chr06_SL010	Chr06	SL010	XI	16848250	16857641	-	M	61	9392
Chr06_SL010	Chr06	SL010	XI	16857747	16859878	-	M	14	2132
Chr06_SL010	Chr06	SL010	XI	16859984	16969550	-	M	686	109567
Chr06_SL010	Chr06	SL010	XI	16969676	16970582	-	M	6	907
Chr06_SL010	Chr06	SL010	XI	16970708	16974549	-	M	25	3842
Chr06_SL010	Chr06	SL010	XI	16974675	16990815	-	M	76	16141
Chr06_SL010	Chr06	SL010	XI	16995254	16996310	-	M	7	1057
Chr06_SL010	Chr06	SL010	XI	16996441	16999037	-	M	17	2597
Chr06_SL010	Chr06	SL010	XI	16999273	17005752	-	M	42	6480
Chr06_SL010	Chr06	SL010	XI	17005908	17008531	-	M	17	2624
Chr06_SL010	Chr06	SL010	XI	17008687	17013780	-	M	33	5094
Chr06_SL010	Chr06	SL010	XI	17013936	17018102	-	M	27	4167
Chr06_SL010	Chr06	SL010	XI	17018259	17022732	-	M	29	4474
Chr06_SL010	Chr06	SL010	XI	17022888	17024121	-	M	8	1234
Chr06_SL010	Chr06	SL010	XI	17024277	17027362	-	M	20	3086
Chr06_SL010	Chr06	SL010	XI	17029524	17030295	-	M	5	772
Chr06_SL010	Chr06	SL010	XI	17033228	17035386	-	M	14	2159
Chr06_SL010	Chr06	SL010	XI	17037240	17039398	-	M	14	2159
Chr06_SL010	Chr06	SL010	XI	17041252	17043565	-	M	15	2314
Chr06_SL010	Chr06	SL010	XI	17045574	17046345	-	M	5	772
Chr06_SL010	Chr06	SL010	XI	17047118	17059210	-	M	5	12093
Chr06_SL010	Chr06	SL010	XI	17059366	17060137	-	M	5	772
Chr06_SL010	Chr06	SL010	XI	17061527	17062450	-	M	6	924
Chr06_SL010	Chr06	SL010	XI	17062606	17063993	-	M	9	1388
Chr06_SL010	Chr06	SL010	XI	17065383	17066306	-	M	6	924
Chr06_SL010	Chr06	SL010	XI	17066462	17067386	-	M	6	925
Chr06_SL010	Chr06	SL010	XI	17067542	17068467	-	M	6	926
Chr06_SL010	Chr06	SL010	XI	17068623	17069546	-	M	6	924
Chr06_SL010	Chr06	SL010	XI	17069702	17070626	-	M	6	925
Chr06_SL010	Chr06	SL010	XI	17070782	17072940	-	M	14	2159
Chr06_SL010	Chr06	SL010	XI	17073096	17074019	-	M	6	924
Chr06_SL010	Chr06	SL010	XI	17074175	17076334	-	M	14	2160
Chr06_SL010	Chr06	SL010	XI	17076490	17077877	-	M	9	1388
Chr06_SL010	Chr06	SL010	XI	17078044	17079584	-	M	10	1541
Chr06_SL010	Chr06	SL010	XI	17079740	17081281	-	M	10	1542
Chr06_SL010	Chr06	SL010	XI	17082207	17083748	-	M	10	1542
Chr06_SL010	Chr06	SL010	XI	17084674	17086215	-	M	10	1542
Chr06_SL010	Chr06	SL010	XI	17086371	17087294	-	M	6	924
Chr06_SL010	Chr06	SL010	XI	17087450	17089454	-	M	13	2005
Chr06_SL010	Chr06	SL010	XI	17089610	17090687	-	M	7	1078
Chr06_SL010	Chr06	SL010	XI	17090843	17093155	-	M	15	2313
Chr06_SL010	Chr06	SL010	XI	17093311	17097166	-	M	25	3856
Chr06_SL010	Chr06	SL010	XI	17097322	17099325	-	M	13	2004
Chr06_SL010	Chr06	SL010	XI	17099481	17103491	-	M	26	4011
Chr06_SL010	Chr06	SL010	XI	17103647	17105187	-	M	10	1541
Chr06_SL010	Chr06	SL010	XI	17105343	17106883	-	M	10	1541
Chr06_SL010	Chr06	SL010	XI	17107039	17108272	-	M	8	1234
Chr06_SL010	Chr06	SL010	XI	17108428	17112904	-	M	29	4477
Chr06_SL010	Chr06	SL010	XI	17113060	17114755	-	M	11	1696
Chr06_SL010	Chr06	SL010	XI	17114911	17117378	-	M	16	2468
Chr06_SL010	Chr06	SL010	XI	17117534	17119536	-	M	13	2003
Chr06_SL010	Chr06	SL010	XI	17119692	17121388	-	M	11	1697
Chr06_SL010	Chr06	SL010	XI	17121544	17123084	-	M	10	1541
Chr06_SL010	Chr06	SL010	XI	17123858	17124935	-	M	7	1078
Chr06_SL010	Chr06	SL010	XI	17125553	17126786	-	M	8	1234
Chr06_SL010	Chr06	SL010	XI	17126942	17128483	-	M	10	1542
Chr06_SL010	Chr06	SL010	XI	17129565	17130334	-	M	5	770
Chr06_SL010	Chr06	SL010	XI	17131723	17132492	-	M	5	770
Chr06_SL010	Chr06	SL010	XI	17133881	17134650	-	M	5	770
Chr06_SL010	Chr06	SL010	XI	17134806	17135575	-	M	5	770
Chr06_SL010	Chr06	SL010	XI	17135885	17137889	-	M	13	2005
Chr06_SL010	Chr06	SL010	XI	17138198	17138967	-	M	5	770
Chr06_SL010	Chr06	SL010	XI	17139277	17140509	-	M	8	1233
Chr06_SL010	Chr06	SL010	XI	17140819	17142514	-	M	11	1696
Chr06_SL010	Chr06	SL010	XI	17142824	17144674	-	M	12	1851
Chr06_SL010	Chr06	SL010	XI	17144830	17146679	-	M	12	1850
Chr06_SL010	Chr06	SL010	XI	17146835	17148376	-	M	10	1542
Chr06_SL010	Chr06	SL010	XI	17149458	17152271	-	M	18	2814
Chr06_SL010	Chr06	SL010	XI	17152581	17154431	-	M	12	1851
Chr06_SL010	Chr06	SL010	XI	17154587	17156128	-	M	10	1542
Chr06_SL010	Chr06	SL010	XI	17177294	17178217	-	M	6	924
Chr06_SL010	Chr06	SL010	XI	17179610	17180994	-	M	9	1385
Chr06_SL010	Chr06	SL010	XI	17184392	17185161	-	M	5	770
Chr06_SL010	Chr06	SL010	XI	17188252	17189021	-	M	5	770
Chr06_SL010	Chr06	SL010	XI	17190723	17191492	-	M	5	770
Chr06_SL010	Chr06	SL010	XI	17194584	17195353	-	M	5	770
Chr06_SL010	Chr06	SL010	XI	17214933	17216476	-	M	10	1544
Chr06_SL010	Chr06	SL010	XI	17222967	17224510	-	M	10	1544
Chr06_SL010	Chr06	SL010	XI	17224667	17225439	-	M	5	773
Chr06_SL019	Chr06	SL019	GJ	15276433	15277578	-	J	7	1146
Chr06_SL019	Chr06	SL019	GJ	15280128	15281826	+	N	11	1699
Chr06_SL019	Chr06	SL019	GJ	15282758	15283686	+	N	6	929
Chr06_SL019	Chr06	SL019	GJ	15283998	15284771	+	N	5	774
Chr06_SL019	Chr06	SL019	GJ	15286171	15287097	+	N	6	927
Chr06_SL019	Chr06	SL019	GJ	15288807	15289733	+	N	6	927
Chr06_SL019	Chr06	SL019	GJ	15315136	15316496	+	N	9	1361
Chr06_SL019	Chr06	SL019	GJ	15318146	15318850	-	N	5	705
Chr06_SL019	Chr06	SL019	GJ	15320155	15321393	-	N	9	1239
Chr06_SL019	Chr06	SL019	GJ	15322532	15323366	-	N	6	835
Chr06_SL019	Chr06	SL019	GJ	15335637	15336335	-	N	5	699
Chr06_SL019	Chr06	SL019	GJ	15337230	15338413	-	N	8	1184
Chr06_SL019	Chr06	SL019	GJ	15338569	15339469	-	N	6	901
Chr06_SL019	Chr06	SL019	GJ	15339780	15340526	-	N	5	747
Chr06_SL019	Chr06	SL019	GJ	15341273	15342908	-	N	11	1636
Chr06_SL019	Chr06	SL019	GJ	15343051	15345291	-	N	15	2241
Chr06_SL019	Chr06	SL019	GJ	15345434	15346614	-	N	8	1181
Chr06_SL019	Chr06	SL019	GJ	15364155	15369794	+	N	37	5640
Chr06_SL019	Chr06	SL019	GJ	15370593	15371367	+	N	5	775
Chr06_SL019	Chr06	SL019	GJ	15374821	15375595	+	N	5	775
Chr06_SL019	Chr06	SL019	GJ	15383712	15384503	+	M	5	792
Chr06_SL019	Chr06	SL019	GJ	15384814	15385605	+	M	5	792
Chr06_SL019	Chr06	SL019	GJ	15386071	15386845	+	N	5	775
Chr06_SL022	Chr06	SL022	AUS	14750891	14751823	+	N	6	933
Chr06_SL022	Chr06	SL022	AUS	14751979	14753065	+	N	7	1087
Chr06_SL022	Chr06	SL022	AUS	14754309	14763314	+	N	6	9006
Chr06_SL022	Chr06	SL022	AUS	14763470	14764556	+	N	7	1087
Chr06_SL022	Chr06	SL022	AUS	14764712	14765643	+	N	6	932
Chr06_SL022	Chr06	SL022	AUS	14768458	14769231	-	N	5	774
Chr06_SL022	Chr06	SL022	AUS	14770532	14771757	-	N	8	1226
Chr06_SL022	Chr06	SL022	AUS	14772843	14774068	-	N	8	1226
Chr06_SL022	Chr06	SL022	AUS	14775154	14777154	-	N	13	2001
Chr06_SL022	Chr06	SL022	AUS	14780408	14781788	-	N	9	1381
Chr06_SL022	Chr06	SL022	AUS	14782874	14784719	-	N	12	1846
Chr06_SL022	Chr06	SL022	AUS	14787200	14788284	-	N	7	1085
Chr06_SL022	Chr06	SL022	AUS	14789215	14790596	-	N	9	1382
Chr06_SL022	Chr06	SL022	AUS	14790752	14791822	-	N	7	1071
Chr06_SL022	Chr06	SL022	AUS	14791978	14792893	-	N	6	916
Chr06_SL022	Chr06	SL022	AUS	14793049	14794105	-	N	7	1057
Chr06_SL022	Chr06	SL022	AUS	14794726	14795486	-	N	5	761
Chr06_SL022	Chr06	SL022	AUS	14796107	14797318	-	N	8	1212
Chr06_SL022	Chr06	SL022	AUS	14797474	14798530	-	N	7	1057
Chr06_SL022	Chr06	SL022	AUS	14799151	14800207	-	N	7	1057
Chr06_SL022	Chr06	SL022	AUS	14800828	14802800	-	N	13	1973
Chr06_SL022	Chr06	SL022	AUS	14802956	14804928	-	N	13	1973
Chr06_SL022	Chr06	SL022	AUS	14805690	14807366	-	N	11	1677
Chr06_SL022	Chr06	SL022	AUS	14807522	14808268	-	N	5	747
Chr06_SL022	Chr06	SL022	AUS	14809044	14810424	-	N	9	1381
Chr06_SL022	Chr06	SL022	AUS	14814453	14815367	-	N	6	915
Chr06_SL022	Chr06	SL022	AUS	14816453	14818434	-	N	13	1982
Chr06_SL022	Chr06	SL022	AUS	14819055	14822569	-	N	23	3515
Chr06_SL022	Chr06	SL022	AUS	14837422	14838323	-	N	6	902
Chr06_SL022	Chr06	SL022	AUS	14838634	14844979	-	N	5	6346
Chr06_SL022	Chr06	SL022	AUS	14845135	14845881	-	N	5	747
Chr06_SL022	Chr06	SL022	AUS	14846350	14847913	-	N	11	1564
Chr06_SL022	Chr06	SL022	AUS	14849945	14851793	-	N	13	1849
Chr06_SL022	Chr06	SL022	AUS	14853825	14854667	-	N	6	843
Chr06_SL022	Chr06	SL022	AUS	14856239	14856933	-	N	5	695
Chr06_SL022	Chr06	SL022	AUS	14861784	14862857	-	M	7	1074
Chr06_SL022	Chr06	SL022	AUS	14863167	14863930	-	M	5	764
Chr06_SL022	Chr06	SL022	AUS	14866543	14867616	-	M	7	1074
Chr06_SL022	Chr06	SL022	AUS	14868111	14869040	+	N	6	930
Chr06_SL022	Chr06	SL022	AUS	14870119	14873178	+	N	20	3060
Chr06_SL022	Chr06	SL022	AUS	14885950	14886882	+	N	6	933
Chr06_SL022	Chr06	SL022	AUS	14887038	14887808	+	N	5	771
Chr06_SL022	Chr06	SL022	AUS	14899233	14900148	-	N	6	916
Chr06_SL022	Chr06	SL022	AUS	14901234	14902924	-	N	11	1691
Chr06_SL022	Chr06	SL022	AUS	14904940	14906320	-	N	9	1381
Chr06_SL022	Chr06	SL022	AUS	14906476	14908011	-	N	10	1536
Chr06_SL022	Chr06	SL022	AUS	14911732	14914028	-	N	15	2297
Chr06_SL022	Chr06	SL022	AUS	14914804	14916184	-	N	9	1381
Chr06_SL022	Chr06	SL022	AUS	14919129	14919903	-	N	5	775
Chr06_SL022	Chr06	SL022	AUS	14920989	14922816	-	N	12	1828
Chr06_SL022	Chr06	SL022	AUS	14928059	14929566	-	N	10	1508
Chr06_SL022	Chr06	SL022	AUS	14929877	14930651	-	N	5	775
Chr06_SL022	Chr06	SL022	AUS	14930806	14932313	-	N	10	1508
Chr06_SL022	Chr06	SL022	AUS	14933398	14935060	-	N	11	1663
Chr06_SL022	Chr06	SL022	AUS	14935371	14949771	-	N	28	14401
Chr06_SL022	Chr06	SL022	AUS	14966828	14967575	-	N	5	748
Chr06_SL022	Chr06	SL022	AUS	14982266	14999297	+	N	111	17032
Chr06_SL022	Chr06	SL022	AUS	15002697	15004085	-	N	9	1389
Chr06_SL022	Chr06	SL022	AUS	15007432	15008820	-	N	9	1389
Chr06_SL022	Chr06	SL022	AUS	15012167	15013555	-	N	9	1389
Chr06_SL022	Chr06	SL022	AUS	15016902	15018290	-	N	9	1389
Chr06_SL022	Chr06	SL022	AUS	15022278	15023364	-	N	7	1087
Chr06_SL022	Chr06	SL022	AUS	15032225	15033337	-	N	7	1113
Chr06_SL022	Chr06	SL022	AUS	15033491	15034603	-	N	7	1113
Chr06_SL022	Chr06	SL022	AUS	15034757	15035869	-	N	7	1113
Chr06_SL022	Chr06	SL022	AUS	15036023	15037265	-	N	8	1243
Chr06_SL022	Chr06	SL022	AUS	15039745	15046962	-	N	10	7218
Chr06_SL022	Chr06	SL022	AUS	15047273	15048356	-	N	7	1084
Chr06_SL022	Chr06	SL022	AUS	15048821	15049699	-	N	6	879
Chr06_SL022	Chr06	SL022	AUS	15053340	15054114	-	M	5	775
Chr06_SL022	Chr06	SL022	AUS	15057608	15058382	-	M	5	775
Chr06_SL022	Chr06	SL022	AUS	15058837	15075721	+	N	103	16885
Chr06_SL022	Chr06	SL022	AUS	15079115	15080503	-	N	9	1389
Chr06_SL022	Chr06	SL022	AUS	15083539	15084317	-	N	5	779
Chr06_SL022	Chr06	SL022	AUS	15085695	15086806	-	N	7	1112
Chr06_SL022	Chr06	SL022	AUS	15086961	15088072	-	N	7	1112
Chr06_SL022	Chr06	SL022	AUS	15088227	15090269	-	N	13	2043
Chr06_SL022	Chr06	SL022	AUS	15091199	15093705	-	N	16	2507
Chr06_SL022	Chr06	SL022	AUS	15093860	15095102	-	N	8	1243
Chr06_SL022	Chr06	SL022	AUS	15096033	15097299	-	N	8	1267
Chr06_SL022	Chr06	SL022	AUS	15097454	15098695	-	N	8	1242
Chr06_SL022	Chr06	SL022	AUS	15099625	15100401	-	N	5	777
Chr06_SL022	Chr06	SL022	AUS	15100866	15102105	-	N	8	1240
Chr06_SL022	Chr06	SL022	AUS	15103035	15103811	-	N	5	777
Chr06_SL022	Chr06	SL022	AUS	15104276	15105667	-	N	9	1392
Chr06_SL022	Chr06	SL022	AUS	15105978	15107679	-	N	11	1702
Chr06_SL022	Chr06	SL022	AUS	15108298	15109073	-	N	5	776
Chr06_SL022	Chr06	SL022	AUS	15109693	15111394	-	N	11	1702
Chr06_SL022	Chr06	SL022	AUS	15112013	15112789	-	N	5	777
Chr06_SL022	Chr06	SL022	AUS	15113409	15114338	-	N	6	930
Chr06_SL022	Chr06	SL022	AUS	15116819	15117586	-	N	5	768
Chr06_SL022	Chr06	SL022	AUS	15135548	15136634	-	N	7	1087
Chr06_SL022	Chr06	SL022	AUS	15140045	15140819	-	N	5	775
Chr06_SL022	Chr06	SL022	AUS	15141903	15144228	-	N	15	2326
Chr06_SL022	Chr06	SL022	AUS	15144383	15145623	-	N	8	1241
Chr06_SL022	Chr06	SL022	AUS	15147947	15148721	-	N	5	775
Chr06_SL022	Chr06	SL022	AUS	15149805	15151509	-	N	11	1705
Chr06_SL022	Chr06	SL022	AUS	15151819	15153679	-	N	12	1861
Chr06_SL022	Chr06	SL022	AUS	15154763	15157863	-	N	20	3101
Chr06_SL022	Chr06	SL022	AUS	15158018	15159258	-	N	8	1241
Chr06_SL022	Chr06	SL022	AUS	15194439	15195213	-	M	5	775
Chr06_SL028	Chr06	SL028	GJ	15240157	15240930	-	M	5	774
Chr06_SL028	Chr06	SL028	GJ	15258764	15260310	-	M	10	1547
Chr06_SL028	Chr06	SL028	GJ	15261088	15262324	-	M	8	1237
Chr06_SL028	Chr06	SL028	GJ	15263102	15264338	-	M	8	1237
Chr06_SL028	Chr06	SL028	GJ	15265116	15266352	-	M	8	1237
Chr06_SL028	Chr06	SL028	GJ	15267747	15268673	-	M	6	927
Chr06_SL028	Chr06	SL028	GJ	15268831	15269757	-	M	6	927
Chr06_SL028	Chr06	SL028	GJ	15270535	15271771	-	M	8	1237
Chr06_SL028	Chr06	SL028	GJ	15272856	15273782	-	M	6	927
Chr06_SL028	Chr06	SL028	GJ	15273940	15274866	-	M	6	927
Chr06_SL028	Chr06	SL028	GJ	15275644	15276880	-	M	8	1237
Chr06_SL028	Chr06	SL028	GJ	15278273	15279045	-	M	5	773
Chr06_SL028	Chr06	SL028	GJ	15281060	15282296	-	M	8	1237
Chr06_SL028	Chr06	SL028	GJ	15283691	15284617	-	M	6	927
Chr06_SL028	Chr06	SL028	GJ	15284775	15285701	-	M	6	927
Chr06_SL028	Chr06	SL028	GJ	15287558	15288485	-	M	6	928
Chr06_SL028	Chr06	SL028	GJ	15290342	15291733	-	M	9	1392
Chr06_SL028	Chr06	SL028	GJ	15291889	15292816	-	M	6	928
Chr06_SL028	Chr06	SL028	GJ	15294673	15295600	-	M	6	928
Chr06_SL028	Chr06	SL028	GJ	15297457	15298384	-	M	6	928
Chr06_SL028	Chr06	SL028	GJ	15299468	15300857	-	M	9	1390
Chr06_SL028	Chr06	SL028	GJ	15301013	15302094	-	M	7	1082
Chr06_SL028	Chr06	SL028	GJ	15305354	15306436	-	M	7	1083
Chr06_SL028	Chr06	SL028	GJ	15310775	15311548	-	M	5	774
Chr06_SL028	Chr06	SL028	GJ	15313405	15314176	-	M	5	772
Chr06_SL028	Chr06	SL028	GJ	15317733	15318971	-	M	8	1239
Chr06_SL028	Chr06	SL028	GJ	15322528	15323299	-	M	5	772
Chr06_SL028	Chr06	SL028	GJ	15339786	15340558	-	M	5	773
Chr06_SL028	Chr06	SL028	GJ	15341026	15342110	-	M	7	1085
Chr06_SL028	Chr06	SL028	GJ	15343196	15343966	-	M	5	771
Chr06_SL028	Chr06	SL028	GJ	15348622	15349547	-	M	6	926
Chr06_SL028	Chr06	SL028	GJ	15351256	15352181	-	M	6	926
Chr06_SL028	Chr06	SL028	GJ	15360372	15361447	-	M	7	1076
Chr06_SL028	Chr06	SL028	GJ	15361603	15362370	-	M	5	768
Chr06_SL028	Chr06	SL028	GJ	15362988	15363756	-	M	5	769
Chr06_SL028	Chr06	SL028	GJ	15364688	15365610	-	M	6	923
Chr06_SL028	Chr06	SL028	GJ	15367000	15367768	-	M	5	769
Chr06_SL028	Chr06	SL028	GJ	15373018	15373784	-	M	5	767
Chr06_SL028	Chr06	SL028	GJ	15376561	15377328	-	M	5	768
Chr06_SL028	Chr06	SL028	GJ	15384424	15385191	-	M	5	768
Chr06_SL028	Chr06	SL028	GJ	15385658	15386425	-	M	5	768
Chr06_SL028	Chr06	SL028	GJ	15389510	15390277	-	M	5	768
Chr06_SL028	Chr06	SL028	GJ	15390586	15391353	-	M	5	768
Chr06_SL028	Chr06	SL028	GJ	15392433	15393201	-	M	5	769
Chr06_SL028	Chr06	SL028	GJ	15402147	15402914	-	M	5	768
Chr06_SL028	Chr06	SL028	GJ	15405379	15406146	-	M	5	768
Chr06_SL028	Chr06	SL028	GJ	15407842	15408609	-	M	5	768
Chr06_SL028	Chr06	SL028	GJ	15409996	15410917	-	M	6	922
Chr06_SL028	Chr06	SL028	GJ	15412458	15414149	-	M	11	1692
Chr06_SL028	Chr06	SL028	GJ	15427278	15428046	-	M	5	769
Chr06_SL028	Chr06	SL028	GJ	15428202	15429436	-	M	8	1235
Chr06_SL028	Chr06	SL028	GJ	15433912	15434837	-	M	6	926
Chr06_SL028	Chr06	SL028	GJ	15435610	15436377	-	M	5	768
Chr06_SL028	Chr06	SL028	GJ	15436533	15437300	-	M	5	768
Chr06_SL028	Chr06	SL028	GJ	15437456	15438223	-	M	5	768
Chr06_SL028	Chr06	SL028	GJ	15439920	15440687	-	M	5	768
Chr06_SL028	Chr06	SL028	GJ	15442387	15443154	-	M	5	768
Chr06_SL028	Chr06	SL028	GJ	15443310	15444231	-	M	6	922
Chr06_SL028	Chr06	SL028	GJ	15445157	15446078	-	M	6	922
Chr06_SL028	Chr06	SL028	GJ	15449321	15450088	-	M	5	768
Chr06_SL028	Chr06	SL028	GJ	15450244	15451165	-	M	6	922
Chr06_SL028	Chr06	SL028	GJ	15457649	15458570	-	M	6	922
Chr06_SL028	Chr06	SL028	GJ	15461040	15461961	-	M	6	922
Chr06_SL028	Chr06	SL028	GJ	15467047	15467968	-	M	6	922
Chr06_SL028	Chr06	SL028	GJ	15468740	15469507	-	M	5	768
Chr06_SL028	Chr06	SL028	GJ	15471048	15471969	-	M	6	922
Chr06_SL028	Chr06	SL028	GJ	15472126	15473817	-	M	11	1692
Chr06_SL028	Chr06	SL028	GJ	15473974	15474898	-	M	6	925
Chr06_SL028	Chr06	SL028	GJ	15488774	15489543	-	M	5	770
Chr06_SL028	Chr06	SL028	GJ	15490010	15490935	-	M	6	926
Chr06_SL028	Chr06	SL028	GJ	15492172	15492941	-	M	5	770
Chr06_SL028	Chr06	SL028	GJ	15493408	15494176	-	M	5	769
Chr06_SL028	Chr06	SL028	GJ	15494641	15495409	-	M	5	769
Chr06_SL028	Chr06	SL028	GJ	15496185	15496953	-	M	5	769
Chr06_SL028	Chr06	SL028	GJ	15497418	15498186	-	M	5	769
Chr06_SL028	Chr06	SL028	GJ	15498808	15499576	-	M	5	769
Chr06_SL028	Chr06	SL028	GJ	15512096	15512865	-	M	5	770
Chr06_SL028	Chr06	SL028	GJ	15513177	15513945	-	M	5	769
Chr06_SL028	Chr06	SL028	GJ	15515030	15515798	-	M	5	769
Chr06_SL028	Chr06	SL028	GJ	15516728	15517496	-	M	5	769
Chr06_SL028	Chr06	SL028	GJ	15522126	15522894	-	M	5	769
Chr06_SL028	Chr06	SL028	GJ	15525214	15525983	-	M	5	770
Chr06_SL028	Chr06	SL028	GJ	15526296	15527063	-	M	5	768
Chr06_SL028	Chr06	SL028	GJ	15529224	15529991	-	M	5	768
Chr06_SL028	Chr06	SL028	GJ	15531075	15531843	-	M	5	769
Chr06_SL028	Chr06	SL028	GJ	15534008	15534777	-	M	5	770
Chr06_SL028	Chr06	SL028	GJ	15535089	15535857	-	M	5	769
Chr06_SL028	Chr06	SL028	GJ	15538022	15538791	-	M	5	770
Chr06_SL028	Chr06	SL028	GJ	15539103	15544277	-	M	5	5175
Chr06_SL028	Chr06	SL028	GJ	15546442	15547211	-	M	5	770
Chr06_SL028	Chr06	SL028	GJ	15547523	15548291	-	M	5	769
Chr06_SL028	Chr06	SL028	GJ	15550304	15551073	-	M	5	770
Chr06_SL028	Chr06	SL028	GJ	15552776	15553545	-	M	5	770
Chr06_SL028	Chr06	SL028	GJ	15554939	15555708	-	M	5	770
Chr06_SL028	Chr06	SL028	GJ	15558644	15559412	-	M	5	769
Chr06_SL028	Chr06	SL028	GJ	15562656	15564354	-	M	11	1699
Chr06_SL028	Chr06	SL028	GJ	15565286	15566984	-	M	11	1699
Chr06_SL028	Chr06	SL028	GJ	15567916	15570078	-	M	14	2163
Chr06_SL028	Chr06	SL028	GJ	15583466	15585318	-	M	12	1853
Chr06_SL028	Chr06	SL028	GJ	15586244	15588096	-	M	12	1853
Chr06_SL028	Chr06	SL028	GJ	15589179	15590104	-	M	6	926
Chr06_SL028	Chr06	SL028	GJ	15592885	15595820	-	M	19	2936
Chr06_SL028	Chr06	SL028	GJ	15600155	15600923	-	M	5	769
Chr06_SL028	Chr06	SL028	GJ	15604781	15605705	-	M	6	925
Chr06_SL028	Chr06	SL028	GJ	15613898	15614821	-	M	6	924
Chr06_SL028	Chr06	SL028	GJ	15617135	15617903	-	M	5	769
Chr06_SL028	Chr06	SL028	GJ	15622848	15623618	-	M	5	771
Chr06_SL028	Chr06	SL028	GJ	15627790	15629021	-	M	8	1232
Chr06_SL028	Chr06	SL028	GJ	15631650	15632881	-	M	8	1232
Chr06_SL028	Chr06	SL028	GJ	15633658	15634428	-	M	5	771
Chr06_SL028	Chr06	SL028	GJ	15634585	15635355	-	M	5	771
Chr06_SL028	Chr06	SL028	GJ	15635822	15637055	-	M	8	1234
Chr06_SL028	Chr06	SL028	GJ	15638912	15639682	-	M	5	771
Chr06_SL028	Chr06	SL028	GJ	15648182	15651108	-	M	19	2927
Chr06_SL028	Chr06	SL028	GJ	15651575	15652651	-	M	7	1077
Chr06_SL028	Chr06	SL028	GJ	15653118	15655273	-	M	14	2156
Chr06_SL028	Chr06	SL028	GJ	15655740	15657433	-	M	11	1694
Chr06_SL028	Chr06	SL028	GJ	15657900	15659593	-	M	11	1694
Chr06_SL028	Chr06	SL028	GJ	15661609	15662380	-	M	5	772
Chr06_SL028	Chr06	SL028	GJ	15663619	15665469	-	M	12	1851
Chr06_SL028	Chr06	SL028	GJ	15665937	15666710	-	M	5	774
Chr06_SL028	Chr06	SL028	GJ	15668572	15822034	-	M	925	153463
Chr06_SL028	Chr06	SL028	GJ	15822160	15827695	-	M	36	5536
Chr06_SL028	Chr06	SL028	GJ	15827821	15832280	-	M	29	4460
Chr06_SL028	Chr06	SL028	GJ	15832406	15843807	-	M	74	11402
Chr06_SL028	Chr06	SL028	GJ	15843933	15848561	-	M	30	4629
Chr06_SL028	Chr06	SL028	GJ	15848717	15850415	-	M	11	1699
Chr06_SL028	Chr06	SL028	GJ	15850571	15851804	-	M	8	1234
Chr06_SL028	Chr06	SL028	GJ	15851960	15853193	-	M	8	1234
Chr06_SL028	Chr06	SL028	GJ	15853349	15855047	-	M	11	1699
Chr06_SL028	Chr06	SL028	GJ	15855203	15860760	-	M	36	5558
Chr06_SL028	Chr06	SL028	GJ	15860916	15867708	-	M	44	6793
Chr06_SL028	Chr06	SL028	GJ	15867864	15871412	-	M	23	3549
Chr06_SL028	Chr06	SL028	GJ	15871569	15876042	-	M	29	4474
Chr06_SL028	Chr06	SL028	GJ	15876198	15877431	-	M	8	1234
Chr06_SL028	Chr06	SL028	GJ	15877587	15881445	-	M	25	3859
Chr06_SL028	Chr06	SL028	GJ	15882219	15883145	-	M	6	927
Chr06_SL028	Chr06	SL028	GJ	15884688	15885614	-	M	6	927
Chr06_SL028	Chr06	SL028	GJ	15887157	15888083	-	M	6	927
Chr06_SL028	Chr06	SL028	GJ	15889626	15890552	-	M	6	927
Chr06_SL028	Chr06	SL028	GJ	15891478	15892558	-	M	7	1081
Chr06_SL028	Chr06	SL028	GJ	15895180	15896106	-	M	6	927
Chr06_SL028	Chr06	SL028	GJ	15897649	15899962	-	M	15	2314
Chr06_SL028	Chr06	SL028	GJ	15900736	15903359	-	M	17	2624
Chr06_SL028	Chr06	SL028	GJ	15903515	15904748	-	M	8	1234
Chr06_SL028	Chr06	SL028	GJ	15905522	15906293	-	M	5	772
Chr06_SL028	Chr06	SL028	GJ	15907683	15908606	-	M	6	924
Chr06_SL028	Chr06	SL028	GJ	15908762	15911076	-	M	15	2315
Chr06_SL028	Chr06	SL028	GJ	15911232	15912773	-	M	10	1542
Chr06_SL028	Chr06	SL028	GJ	15912929	15913852	-	M	6	924
Chr06_SL028	Chr06	SL028	GJ	15914008	15916012	-	M	13	2005
Chr06_SL028	Chr06	SL028	GJ	15916168	15918325	-	M	14	2158
Chr06_SL028	Chr06	SL028	GJ	15918481	15919867	-	M	9	1387
Chr06_SL028	Chr06	SL028	GJ	15920023	15921563	-	M	10	1541
Chr06_SL028	Chr06	SL028	GJ	15921719	15926813	-	M	33	5095
Chr06_SL028	Chr06	SL028	GJ	15926969	15928664	-	M	11	1696
Chr06_SL028	Chr06	SL028	GJ	15928820	15931133	-	M	15	2314
Chr06_SL028	Chr06	SL028	GJ	15931289	15933756	-	M	16	2468
Chr06_SL028	Chr06	SL028	GJ	15933912	15936223	-	M	15	2312
Chr06_SL028	Chr06	SL028	GJ	15936379	15938075	-	M	11	1697
Chr06_SL028	Chr06	SL028	GJ	15938231	15939771	-	M	10	1541
Chr06_SL028	Chr06	SL028	GJ	15940545	15941622	-	M	7	1078
Chr06_SL028	Chr06	SL028	GJ	15942240	15943009	-	M	5	770
Chr06_SL028	Chr06	SL028	GJ	15943783	15944860	-	M	7	1078
Chr06_SL028	Chr06	SL028	GJ	15945016	15946093	-	M	7	1078
Chr06_SL028	Chr06	SL028	GJ	15946707	15947631	-	M	6	925
Chr06_SL028	Chr06	SL028	GJ	15947787	15950718	-	M	19	2932
Chr06_SL028	Chr06	SL028	GJ	15950874	15952415	-	M	10	1542
Chr06_SL028	Chr06	SL028	GJ	15953497	15954266	-	M	5	770
Chr06_SL028	Chr06	SL028	GJ	15955346	15956115	-	M	5	770
Chr06_SL028	Chr06	SL028	GJ	15956425	15957811	-	M	9	1387
Chr06_SL028	Chr06	SL028	GJ	15958120	15958889	-	M	5	770
Chr06_SL028	Chr06	SL028	GJ	15959199	15961049	-	M	12	1851
Chr06_SL028	Chr06	SL028	GJ	15961205	15962746	-	M	10	1542
Chr06_SL028	Chr06	SL028	GJ	15965371	15966795	-	M	9	1425
Chr06_SL028	Chr06	SL028	GJ	15968188	15969572	-	M	9	1385
Chr06_SL028	Chr06	SL028	GJ	15977134	15977903	-	M	5	770
Chr06_SL028	Chr06	SL028	GJ	15989419	15990192	-	M	5	774
Chr06_SL028	Chr06	SL028	GJ	15998226	15998996	-	M	5	771
Chr06_SL028	Chr06	SL028	GJ	16002089	16003632	-	M	10	1544
Chr06_SL028	Chr06	SL028	GJ	16003789	16004561	-	M	5	773
Chr06_SL028	Chr06	SL028	GJ	16004562	16006418	-	N	12	1857
Chr06_SL032	Chr06	SL032	GJ	15484802	15486505	+	N	11	1704
Chr06_SL032	Chr06	SL032	GJ	15486506	15487278	+	M	5	773
Chr06_SL032	Chr06	SL032	GJ	15487434	15488978	+	M	10	1545
Chr06_SL032	Chr06	SL032	GJ	15495315	15496394	+	M	7	1080
Chr06_SL032	Chr06	SL032	GJ	15498247	15499787	+	M	10	1541
Chr06_SL032	Chr06	SL032	GJ	15499943	15503645	+	M	24	3703
Chr06_SL032	Chr06	SL032	GJ	15503801	15506266	+	M	16	2466
Chr06_SL032	Chr06	SL032	GJ	15506422	15507192	+	M	5	771
Chr06_SL032	Chr06	SL032	GJ	15508426	15509195	+	M	5	770
Chr06_SL032	Chr06	SL032	GJ	15509351	15510276	+	M	6	926
Chr06_SL032	Chr06	SL032	GJ	15510432	15511202	+	M	5	771
Chr06_SL032	Chr06	SL032	GJ	15513361	15514131	+	M	5	771
Chr06_SL032	Chr06	SL032	GJ	15515365	15516134	+	M	5	770
Chr06_SL032	Chr06	SL032	GJ	15516290	15517060	+	M	5	771
Chr06_SL032	Chr06	SL032	GJ	15518294	15519063	+	M	5	770
Chr06_SL032	Chr06	SL032	GJ	15519219	15519989	+	M	5	771
Chr06_SL032	Chr06	SL032	GJ	15521377	15522147	+	M	5	771
Chr06_SL032	Chr06	SL032	GJ	15523228	15524769	+	M	10	1542
Chr06_SL032	Chr06	SL032	GJ	15524925	15525849	+	M	6	925
Chr06_SL032	Chr06	SL032	GJ	15526467	15527544	+	M	7	1078
Chr06_SL032	Chr06	SL032	GJ	15528318	15529087	+	M	5	770
Chr06_SL032	Chr06	SL032	GJ	15529551	15530628	+	M	7	1078
Chr06_SL032	Chr06	SL032	GJ	15531402	15532942	+	M	10	1541
Chr06_SL032	Chr06	SL032	GJ	15533098	15534794	+	M	11	1697
Chr06_SL032	Chr06	SL032	GJ	15534950	15537261	+	M	15	2312
Chr06_SL032	Chr06	SL032	GJ	15538648	15539571	+	M	6	924
Chr06_SL032	Chr06	SL032	GJ	15540034	15541111	+	M	7	1078
Chr06_SL032	Chr06	SL032	GJ	15541885	15543425	+	M	10	1541
Chr06_SL032	Chr06	SL032	GJ	15543581	15545351	+	M	12	1771
Chr06_SL032	Chr06	SL032	GJ	15545507	15549982	+	M	29	4476
Chr06_SL032	Chr06	SL032	GJ	15550138	15552605	+	M	16	2468
Chr06_SL032	Chr06	SL032	GJ	15552761	15554456	+	M	11	1696
Chr06_SL032	Chr06	SL032	GJ	15554612	15556152	+	M	10	1541
Chr06_SL032	Chr06	SL032	GJ	15556308	15557848	+	M	10	1541
Chr06_SL032	Chr06	SL032	GJ	15558004	15559544	+	M	10	1541
Chr06_SL032	Chr06	SL032	GJ	15559700	15561240	+	M	10	1541
Chr06_SL032	Chr06	SL032	GJ	15561396	15564327	+	M	19	2932
Chr06_SL032	Chr06	SL032	GJ	15564483	15566487	+	M	13	2005
Chr06_SL032	Chr06	SL032	GJ	15566643	15568802	+	M	14	2160
Chr06_SL032	Chr06	SL032	GJ	15568958	15570498	+	M	10	1541
Chr06_SL032	Chr06	SL032	GJ	15570654	15572658	+	M	13	2005
Chr06_SL032	Chr06	SL032	GJ	15572814	15574973	+	M	14	2160
Chr06_SL032	Chr06	SL032	GJ	15576051	15577745	+	M	11	1695
Chr06_SL032	Chr06	SL032	GJ	15578826	15579904	+	M	7	1079
Chr06_SL032	Chr06	SL032	GJ	15580060	15580983	+	M	6	924
Chr06_SL032	Chr06	SL032	GJ	15582373	15583144	+	M	5	772
Chr06_SL032	Chr06	SL032	GJ	15583918	15584996	+	M	7	1079
Chr06_SL032	Chr06	SL032	GJ	15585152	15586075	+	M	6	924
Chr06_SL032	Chr06	SL032	GJ	15586231	15587773	+	M	10	1543
Chr06_SL032	Chr06	SL032	GJ	15591476	15592247	+	M	5	772
Chr06_SL032	Chr06	SL032	GJ	15595950	15596721	+	M	5	772
Chr06_SL032	Chr06	SL032	GJ	15600273	15601199	+	M	6	927
Chr06_SL032	Chr06	SL032	GJ	15601355	15602281	+	M	6	927
Chr06_SL032	Chr06	SL032	GJ	15603981	15604907	+	M	6	927
Chr06_SL032	Chr06	SL032	GJ	15606607	15607533	+	M	6	927
Chr06_SL032	Chr06	SL032	GJ	15607689	15608615	+	M	6	927
Chr06_SL032	Chr06	SL032	GJ	15610315	15611241	+	M	6	927
Chr06_SL032	Chr06	SL032	GJ	15611397	15612632	+	M	8	1236
Chr06_SL032	Chr06	SL032	GJ	15612788	15613867	+	M	7	1080
Chr06_SL032	Chr06	SL032	GJ	15614641	15616799	+	M	14	2159
Chr06_SL032	Chr06	SL032	GJ	15616955	15634398	+	M	113	17444
Chr06_SL032	Chr06	SL032	GJ	15634554	15639333	+	M	31	4780
Chr06_SL032	Chr06	SL032	GJ	15639458	15642062	+	M	17	2605
Chr06_SL032	Chr06	SL032	GJ	15642187	15645565	+	M	22	3379
Chr06_SL032	Chr06	SL032	GJ	15645690	15650301	+	M	30	4612
Chr06_SL032	Chr06	SL032	GJ	15650426	15653804	+	M	22	3379
Chr06_SL032	Chr06	SL032	GJ	15653929	15667178	+	M	86	13250
Chr06_SL032	Chr06	SL032	GJ	15667303	15712163	+	M	291	44861
Chr06_SL032	Chr06	SL032	GJ	15712164	15740370	-	M	183	28207
Chr06_SL032	Chr06	SL032	GJ	15740371	15847535	+	M	694	107165
Chr06_SL032	Chr06	SL032	GJ	15848459	15849232	+	M	5	774
Chr06_SL032	Chr06	SL032	GJ	15849849	15850622	+	M	5	774
Chr06_SL032	Chr06	SL032	GJ	15851546	15852319	+	M	5	774
Chr06_SL032	Chr06	SL032	GJ	15852936	15853707	+	M	5	772
Chr06_SL032	Chr06	SL032	GJ	15854631	15855404	+	M	5	774
Chr06_SL032	Chr06	SL032	GJ	15856021	15856794	+	M	5	774
Chr06_SL032	Chr06	SL032	GJ	15857718	15858491	+	M	5	774
Chr06_SL032	Chr06	SL032	GJ	15859108	15859879	+	M	5	772
Chr06_SL032	Chr06	SL032	GJ	15860803	15861885	+	M	7	1083
Chr06_SL032	Chr06	SL032	GJ	15862809	15863891	+	M	7	1083
Chr06_SL032	Chr06	SL032	GJ	15864815	15865897	+	M	7	1083
Chr06_SL032	Chr06	SL032	GJ	15866821	15867594	+	M	5	774
Chr06_SL032	Chr06	SL032	GJ	15868518	15869600	+	M	7	1083
Chr06_SL032	Chr06	SL032	GJ	15870524	15871606	+	M	7	1083
Chr06_SL032	Chr06	SL032	GJ	15873302	15875155	+	M	12	1854
Chr06_SL032	Chr06	SL032	GJ	15879171	15879941	+	M	5	771
Chr06_SL032	Chr06	SL032	GJ	15881952	15882722	+	M	5	771
Chr06_SL032	Chr06	SL032	GJ	15883805	15884575	+	M	5	771
Chr06_SL032	Chr06	SL032	GJ	15888590	15889359	+	M	5	770
Chr06_SL032	Chr06	SL032	GJ	15890441	15891210	+	M	5	770
Chr06_SL032	Chr06	SL032	GJ	15892292	15893061	+	M	5	770
Chr06_SL032	Chr06	SL032	GJ	15894143	15894912	+	M	5	770
Chr06_SL032	Chr06	SL032	GJ	15895994	15896763	+	M	5	770
Chr06_SL032	Chr06	SL032	GJ	15897074	15897844	+	M	5	771
Chr06_SL032	Chr06	SL032	GJ	15905565	15906334	+	M	5	770
Chr06_SL032	Chr06	SL032	GJ	15906645	15907415	+	M	5	771
Chr06_SL032	Chr06	SL032	GJ	15910043	15910969	+	M	6	927
Chr06_SL032	Chr06	SL032	GJ	15911588	15912357	+	M	5	770
Chr06_SL032	Chr06	SL032	GJ	15915293	15916062	+	M	5	770
Chr06_SL032	Chr06	SL032	GJ	15918073	15918842	+	M	5	770
Chr06_SL032	Chr06	SL032	GJ	15919153	15919923	+	M	5	771
Chr06_SL032	Chr06	SL032	GJ	15921933	15922702	+	M	5	770
Chr06_SL032	Chr06	SL032	GJ	15923013	15923783	+	M	5	771
Chr06_SL032	Chr06	SL032	GJ	15929502	15930584	+	N	7	1083
Chr06_SL032	Chr06	SL032	GJ	15930585	15931354	+	M	5	770
Chr06_SL032	Chr06	SL032	GJ	15934906	15935676	+	M	5	771
Chr06_SL032	Chr06	SL032	GJ	15941549	15942628	+	M	7	1080
Chr06_SL032	Chr06	SL032	GJ	15948501	15949580	+	M	7	1080
Chr06_SL032	Chr06	SL032	GJ	15950817	15951586	+	M	5	770
Chr06_SL032	Chr06	SL032	GJ	15953288	15954367	+	M	7	1080
Chr06_SL032	Chr06	SL032	GJ	15955141	15956220	+	M	7	1080
Chr06_SL032	Chr06	SL032	GJ	15957457	15958226	+	M	5	770
Chr06_SL032	Chr06	SL032	GJ	15959000	15959924	+	M	6	925
Chr06_SL032	Chr06	SL032	GJ	15960080	15960850	+	M	5	771
Chr06_SL032	Chr06	SL032	GJ	15961006	15961778	+	M	5	773
Chr06_SL032	Chr06	SL032	GJ	15961934	15962706	+	M	5	773
Chr06_SL032	Chr06	SL032	GJ	15965334	15966103	+	M	5	770
Chr06_SL032	Chr06	SL032	GJ	15966414	15967184	+	M	5	771
Chr06_SL032	Chr06	SL032	GJ	15968883	15969653	+	M	5	771
Chr06_SL032	Chr06	SL032	GJ	15971352	15972122	+	M	5	771
Chr06_SL032	Chr06	SL032	GJ	15973821	15974590	+	M	5	770
Chr06_SL032	Chr06	SL032	GJ	15976909	15977678	+	M	5	770
Chr06_SL032	Chr06	SL032	GJ	15979688	15980458	+	M	5	771
Chr06_SL032	Chr06	SL032	GJ	15997885	15998653	+	M	5	769
Chr06_SL032	Chr06	SL032	GJ	15999272	16000039	+	M	5	768
Chr06_SL032	Chr06	SL032	GJ	16001123	16001890	+	M	5	768
Chr06_SL032	Chr06	SL032	GJ	16002974	16003896	+	M	6	923
Chr06_SL032	Chr06	SL032	GJ	16004515	16005437	+	M	6	923
Chr06_SL032	Chr06	SL032	GJ	16005903	16006672	+	M	5	770
Chr06_SL032	Chr06	SL032	GJ	16007136	16007905	+	M	5	770
Chr06_SL032	Chr06	SL032	GJ	16008216	16008986	+	M	5	771
Chr06_SL032	Chr06	SL032	GJ	16012379	16013148	+	M	5	770
Chr06_SL032	Chr06	SL032	GJ	16013459	16014229	+	M	5	771
Chr06_SL032	Chr06	SL032	GJ	16016544	16017315	+	M	5	772
Chr06_SL032	Chr06	SL032	GJ	16018704	16019630	+	M	6	927
Chr06_SL032	Chr06	SL032	GJ	16021790	16022716	+	M	6	927
Chr06_SL032	Chr06	SL032	GJ	16022873	16023799	+	M	6	927
Chr06_SL032	Chr06	SL032	GJ	16023956	16025190	+	M	8	1235
Chr06_SL032	Chr06	SL032	GJ	16026269	16027192	+	M	6	924
Chr06_SL032	Chr06	SL032	GJ	16027349	16028735	+	M	9	1387
Chr06_SL032	Chr06	SL032	GJ	16028892	16029813	+	M	6	922
Chr06_SL032	Chr06	SL032	GJ	16029970	16031356	+	M	9	1387
Chr06_SL032	Chr06	SL032	GJ	16031513	16032899	+	M	9	1387
Chr06_SL032	Chr06	SL032	GJ	16033056	16033977	+	M	6	922
Chr06_SL032	Chr06	SL032	GJ	16034134	16036136	+	M	13	2003
Chr06_SL032	Chr06	SL032	GJ	16037524	16038753	+	M	8	1230
Chr06_SL032	Chr06	SL032	GJ	16038910	16039831	+	M	6	922
Chr06_SL032	Chr06	SL032	GJ	16042605	16043834	+	M	8	1230
Chr06_SL032	Chr06	SL032	GJ	16043991	16044912	+	M	6	922
Chr06_SL032	Chr06	SL032	GJ	16046455	16047378	+	M	6	924
Chr06_SL032	Chr06	SL032	GJ	16047535	16048306	+	M	5	772
Chr06_SL032	Chr06	SL032	GJ	16049694	16050923	+	M	8	1230
Chr06_SL032	Chr06	SL032	GJ	16051080	16052001	+	M	6	922
Chr06_SL032	Chr06	SL032	GJ	16053544	16054467	+	M	6	924
Chr06_SL032	Chr06	SL032	GJ	16054624	16056010	+	M	9	1387
Chr06_SL032	Chr06	SL032	GJ	16056167	16057088	+	M	6	922
Chr06_SL032	Chr06	SL032	GJ	16059245	16060474	+	M	8	1230
Chr06_SL032	Chr06	SL032	GJ	16062630	16063859	+	M	8	1230
Chr06_SL032	Chr06	SL032	GJ	16064016	16064937	+	M	6	922
Chr06_SL032	Chr06	SL032	GJ	16069862	16070629	+	M	5	768
Chr06_SL032	Chr06	SL032	GJ	16072484	16073405	+	M	6	922
Chr06_SL032	Chr06	SL032	GJ	16076030	16076951	+	M	6	922
Chr06_SL032	Chr06	SL032	GJ	16084670	16085591	+	M	6	922
Chr06_SL032	Chr06	SL032	GJ	16085747	16086514	+	M	5	768
Chr06_SL032	Chr06	SL032	GJ	16089448	16090369	+	M	6	922
Chr06_SL032	Chr06	SL032	GJ	16090525	16091292	+	M	5	768
Chr06_SL032	Chr06	SL032	GJ	16111833	16112600	+	M	5	768
Chr06_SL032	Chr06	SL032	GJ	16112756	16113526	+	M	5	771
Chr06_SL032	Chr06	SL032	GJ	16115380	16116147	+	M	5	768
Chr06_SL032	Chr06	SL032	GJ	16116303	16117224	+	M	6	922
Chr06_SL032	Chr06	SL032	GJ	16118304	16119225	+	M	6	922
Chr06_SL032	Chr06	SL032	GJ	16131880	16132803	+	M	6	924
Chr06_SL032	Chr06	SL032	GJ	16134658	16135425	+	M	5	768
Chr06_SL032	Chr06	SL032	GJ	16135581	16136656	+	M	7	1076
Chr06_SL032	Chr06	SL032	GJ	16143449	16144525	+	M	7	1077
Chr06_SL032	Chr06	SL032	GJ	16144681	16145757	+	M	7	1077
Chr06_SL032	Chr06	SL032	GJ	16150238	16151164	+	M	6	927
Chr06_SL032	Chr06	SL032	GJ	16162906	16164145	+	M	8	1240
Chr06_SL032	Chr06	SL032	GJ	16165074	16166313	+	M	8	1240
Chr06_SL032	Chr06	SL032	GJ	16170801	16171574	+	M	5	774
Chr06_SL032	Chr06	SL032	GJ	16173430	16174203	+	M	5	774
Chr06_SL032	Chr06	SL032	GJ	16178693	16179774	+	M	7	1082
Chr06_SL032	Chr06	SL032	GJ	16183332	16184259	+	M	6	928
Chr06_SL032	Chr06	SL032	GJ	16185035	16185807	+	M	5	773
Chr06_SL032	Chr06	SL032	GJ	16187819	16188746	+	M	6	928
Chr06_SL032	Chr06	SL032	GJ	16189522	16190759	+	M	8	1238
Chr06_SL032	Chr06	SL032	GJ	16204708	16205482	+	M	5	775
Chr06_SL032	Chr06	SL032	GJ	16206723	16207497	+	M	5	775
Chr06_SL039	Chr06	SL039	GJ	14946109	14947192	-	M	7	1084
Chr06_SL039	Chr06	SL039	GJ	14951688	14952771	-	M	7	1084
Chr06_SL039	Chr06	SL039	GJ	14955406	14956489	-	M	7	1084
Chr06_SL039	Chr06	SL039	GJ	14976314	14977241	-	M	6	928
Chr06_SL039	Chr06	SL039	GJ	14977553	14978326	-	M	5	774
Chr06_SL039	Chr06	SL039	GJ	14978639	14979412	-	M	5	774
Chr06_SL039	Chr06	SL039	GJ	14987629	14989021	-	M	9	1393
Chr06_SL039	Chr06	SL039	GJ	14989799	14991345	-	M	10	1547
Chr06_SL039	Chr06	SL039	GJ	14992123	14993359	-	M	8	1237
Chr06_SL039	Chr06	SL039	GJ	14994137	14995373	-	M	8	1237
Chr06_SL039	Chr06	SL039	GJ	14996151	14997387	-	M	8	1237
Chr06_SL039	Chr06	SL039	GJ	14998165	14999401	-	M	8	1237
Chr06_SL039	Chr06	SL039	GJ	15000796	15001722	-	M	6	927
Chr06_SL039	Chr06	SL039	GJ	15001880	15002806	-	M	6	927
Chr06_SL039	Chr06	SL039	GJ	15003584	15004820	-	M	8	1237
Chr06_SL039	Chr06	SL039	GJ	15004978	15005904	-	M	6	927
Chr06_SL039	Chr06	SL039	GJ	15006682	15007918	-	M	8	1237
Chr06_SL039	Chr06	SL039	GJ	15008076	15009002	-	M	6	927
Chr06_SL039	Chr06	SL039	GJ	15009780	15011016	-	M	8	1237
Chr06_SL039	Chr06	SL039	GJ	15011174	15012100	-	M	6	927
Chr06_SL039	Chr06	SL039	GJ	15013495	15014421	-	M	6	927
Chr06_SL039	Chr06	SL039	GJ	15014579	15015505	-	M	6	927
Chr06_SL039	Chr06	SL039	GJ	15017362	15018289	-	M	6	928
Chr06_SL039	Chr06	SL039	GJ	15019373	15020762	-	M	9	1390
Chr06_SL039	Chr06	SL039	GJ	15024024	15025106	-	M	7	1083
Chr06_SL039	Chr06	SL039	GJ	15027895	15029284	-	M	9	1390
Chr06_SL039	Chr06	SL039	GJ	15032546	15033628	-	M	7	1083
Chr06_SL039	Chr06	SL039	GJ	15036417	15037806	-	M	9	1390
Chr06_SL039	Chr06	SL039	GJ	15041068	15042150	-	M	7	1083
Chr06_SL039	Chr06	SL039	GJ	15046483	15047257	-	M	5	775
Chr06_SL039	Chr06	SL039	GJ	15049114	15049885	-	M	5	772
Chr06_SL039	Chr06	SL039	GJ	15056847	15057617	-	M	5	771
Chr06_SL039	Chr06	SL039	GJ	15059016	15060100	-	M	7	1085
Chr06_SL039	Chr06	SL039	GJ	15062429	15063354	-	M	6	926
Chr06_SL039	Chr06	SL039	GJ	15068933	15069861	-	M	6	929
Chr06_SL039	Chr06	SL039	GJ	15083757	15084832	-	M	7	1076
Chr06_SL039	Chr06	SL039	GJ	15084988	15085755	-	M	5	768
Chr06_SL039	Chr06	SL039	GJ	15087451	15088219	-	M	5	769
Chr06_SL039	Chr06	SL039	GJ	15088686	15089918	-	M	8	1233
Chr06_SL039	Chr06	SL039	GJ	15094088	15094855	-	M	5	768
Chr06_SL039	Chr06	SL039	GJ	15097632	15098556	-	M	6	925
Chr06_SL039	Chr06	SL039	GJ	15102108	15102875	-	M	5	768
Chr06_SL039	Chr06	SL039	GJ	15105652	15106419	-	M	5	768
Chr06_SL039	Chr06	SL039	GJ	15110437	15111204	-	M	5	768
Chr06_SL039	Chr06	SL039	GJ	15115844	15116612	-	M	5	769
Chr06_SL039	Chr06	SL039	GJ	15116768	15117536	-	M	5	769
Chr06_SL039	Chr06	SL039	GJ	15117692	15118461	-	M	5	770
Chr06_SL039	Chr06	SL039	GJ	15118617	15119389	-	M	5	773
Chr06_SL039	Chr06	SL039	GJ	15122017	15122938	-	M	6	922
Chr06_SL039	Chr06	SL039	GJ	15144242	15145009	-	M	5	768
Chr06_SL039	Chr06	SL039	GJ	15146241	15147008	-	M	5	768
Chr06_SL039	Chr06	SL039	GJ	15148704	15149471	-	M	5	768
Chr06_SL039	Chr06	SL039	GJ	15152090	15152857	-	M	5	768
Chr06_SL039	Chr06	SL039	GJ	15155630	15156397	-	M	5	768
Chr06_SL039	Chr06	SL039	GJ	15157784	15158705	-	M	6	922
Chr06_SL039	Chr06	SL039	GJ	15160246	15161167	-	M	6	922
Chr06_SL039	Chr06	SL039	GJ	15161324	15162093	-	M	5	770
Chr06_SL039	Chr06	SL039	GJ	15163480	15164555	-	M	7	1076
Chr06_SL039	Chr06	SL039	GJ	15165328	15166095	-	M	5	768
Chr06_SL039	Chr06	SL039	GJ	15169338	15170105	-	M	5	768
Chr06_SL039	Chr06	SL039	GJ	15173197	15174118	-	M	6	922
Chr06_SL039	Chr06	SL039	GJ	15180453	15181220	-	M	5	768
Chr06_SL039	Chr06	SL039	GJ	15198209	15199443	-	M	8	1235
Chr06_SL039	Chr06	SL039	GJ	15206698	15207464	-	M	5	767
Chr06_SL039	Chr06	SL039	GJ	15209164	15209931	-	M	5	768
Chr06_SL039	Chr06	SL039	GJ	15210087	15211008	-	M	6	922
Chr06_SL039	Chr06	SL039	GJ	15220574	15221495	-	M	6	922
Chr06_SL039	Chr06	SL039	GJ	15227810	15228730	-	M	6	921
Chr06_SL039	Chr06	SL039	GJ	15228886	15229808	-	M	6	923
Chr06_SL039	Chr06	SL039	GJ	15231349	15232270	-	M	6	922
Chr06_SL039	Chr06	SL039	GJ	15232427	15234118	-	M	11	1692
Chr06_SL039	Chr06	SL039	GJ	15234275	15235199	-	M	6	925
Chr06_SL039	Chr06	SL039	GJ	15235356	15236279	-	M	6	924
Chr06_SL039	Chr06	SL039	GJ	15242913	15243682	-	M	5	770
Chr06_SL039	Chr06	SL039	GJ	15243994	15244762	-	M	5	769
Chr06_SL039	Chr06	SL039	GJ	15245227	15245995	-	M	5	769
Chr06_SL039	Chr06	SL039	GJ	15246462	15247383	-	M	6	922
Chr06_SL039	Chr06	SL039	GJ	15251087	15251856	-	M	5	770
Chr06_SL039	Chr06	SL039	GJ	15252168	15252936	-	M	5	769
Chr06_SL039	Chr06	SL039	GJ	15254021	15254789	-	M	5	769
Chr06_SL039	Chr06	SL039	GJ	15255874	15256642	-	M	5	769
Chr06_SL039	Chr06	SL039	GJ	15262661	15263430	-	M	5	770
Chr06_SL039	Chr06	SL039	GJ	15263742	15264666	-	M	6	925
Chr06_SL039	Chr06	SL039	GJ	15264978	15265746	-	M	5	769
Chr06_SL039	Chr06	SL039	GJ	15267292	15268059	-	M	5	768
Chr06_SL039	Chr06	SL039	GJ	15268526	15269295	-	M	5	770
Chr06_SL039	Chr06	SL039	GJ	15269607	15270375	-	M	5	769
Chr06_SL039	Chr06	SL039	GJ	15271460	15273155	-	M	11	1696
Chr06_SL039	Chr06	SL039	GJ	15274393	15275315	-	M	6	923
Chr06_SL039	Chr06	SL039	GJ	15276247	15277015	-	M	5	769
Chr06_SL039	Chr06	SL039	GJ	15289222	15290300	-	M	7	1079
Chr06_SL039	Chr06	SL039	GJ	15295244	15296013	-	M	5	770
Chr06_SL039	Chr06	SL039	GJ	15296325	15297093	-	M	5	769
Chr06_SL039	Chr06	SL039	GJ	15300498	15301240	-	M	5	743
Chr06_SL039	Chr06	SL039	GJ	15304950	15305720	-	M	5	771
Chr06_SL039	Chr06	SL039	GJ	15306032	15306774	-	M	5	743
Chr06_SL039	Chr06	SL039	GJ	15310452	15311221	-	M	5	770
Chr06_SL039	Chr06	SL039	GJ	15311533	15312611	-	M	7	1079
Chr06_SL039	Chr06	SL039	GJ	15312768	15313536	-	M	5	769
Chr06_SL039	Chr06	SL039	GJ	15315854	15316623	-	M	5	770
Chr06_SL039	Chr06	SL039	GJ	15318789	15319558	-	M	5	770
Chr06_SL039	Chr06	SL039	GJ	15319870	15320638	-	M	5	769
Chr06_SL039	Chr06	SL039	GJ	15323882	15325889	-	M	13	2008
Chr06_SL039	Chr06	SL039	GJ	15327743	15329132	-	M	9	1390
Chr06_SL039	Chr06	SL039	GJ	15330986	15332683	-	M	11	1698
Chr06_SL039	Chr06	SL039	GJ	15335617	15336692	-	M	7	1076
Chr06_SL039	Chr06	SL039	GJ	15341167	15341937	-	M	5	771
Chr06_SL039	Chr06	SL039	GJ	15345181	15347033	-	M	12	1853
Chr06_SL039	Chr06	SL039	GJ	15349967	15352902	-	M	19	2936
Chr06_SL039	Chr06	SL039	GJ	15353059	15353827	-	M	5	769
Chr06_SL039	Chr06	SL039	GJ	15356145	15358152	-	M	13	2008
Chr06_SL039	Chr06	SL039	GJ	15360785	15361556	-	M	5	772
Chr06_SL039	Chr06	SL039	GJ	15364189	15364957	-	M	5	769
Chr06_SL039	Chr06	SL039	GJ	15369587	15370355	-	M	5	769
Chr06_SL039	Chr06	SL039	GJ	15376991	15377915	-	M	6	925
Chr06_SL039	Chr06	SL039	GJ	15383327	15384096	-	M	5	770
Chr06_SL039	Chr06	SL039	GJ	15388112	15389035	-	M	6	924
Chr06_SL039	Chr06	SL039	GJ	15391350	15392581	-	M	8	1232
Chr06_SL039	Chr06	SL039	GJ	15393359	15394129	-	M	5	771
Chr06_SL039	Chr06	SL039	GJ	15394286	15395056	-	M	5	771
Chr06_SL039	Chr06	SL039	GJ	15400927	15401851	-	M	6	925
Chr06_SL039	Chr06	SL039	GJ	15402318	15404936	-	M	17	2619
Chr06_SL039	Chr06	SL039	GJ	15405403	15406787	-	M	9	1385
Chr06_SL039	Chr06	SL039	GJ	15407254	15408487	-	M	8	1234
Chr06_SL039	Chr06	SL039	GJ	15409574	15410345	-	M	5	772
Chr06_SL039	Chr06	SL039	GJ	15412202	15413281	-	M	7	1080
Chr06_SL039	Chr06	SL039	GJ	15415142	15416221	-	M	7	1080
Chr06_SL039	Chr06	SL039	GJ	15418858	15432871	-	M	91	14014
Chr06_SL039	Chr06	SL039	GJ	15432977	15437729	-	M	31	4753
Chr06_SL039	Chr06	SL039	GJ	15437835	15610394	-	M	1118	172560
Chr06_SL039	Chr06	SL039	GJ	15610520	15614668	-	M	27	4149
Chr06_SL039	Chr06	SL039	GJ	15614794	15619403	-	M	30	4610
Chr06_SL039	Chr06	SL039	GJ	15619529	15622287	-	M	18	2759
Chr06_SL039	Chr06	SL039	GJ	15622413	15624400	-	M	13	1988
Chr06_SL039	Chr06	SL039	GJ	15624526	15631913	-	M	48	7388
Chr06_SL039	Chr06	SL039	GJ	15632039	15636976	-	M	32	4938
Chr06_SL039	Chr06	SL039	GJ	15637132	15640528	-	M	22	3397
Chr06_SL039	Chr06	SL039	GJ	15640684	15646550	-	M	38	5867
Chr06_SL039	Chr06	SL039	GJ	15646706	15649482	-	M	18	2777
Chr06_SL039	Chr06	SL039	GJ	15649639	15654112	-	M	29	4474
Chr06_SL039	Chr06	SL039	GJ	15654268	15655501	-	M	8	1234
Chr06_SL039	Chr06	SL039	GJ	15655657	15658897	-	M	21	3241
Chr06_SL039	Chr06	SL039	GJ	15659671	15660597	-	M	6	927
Chr06_SL039	Chr06	SL039	GJ	15662140	15663066	-	M	6	927
Chr06_SL039	Chr06	SL039	GJ	15666613	15668771	-	M	14	2159
Chr06_SL039	Chr06	SL039	GJ	15669545	15672168	-	M	17	2624
Chr06_SL039	Chr06	SL039	GJ	15672324	15673866	-	M	10	1543
Chr06_SL039	Chr06	SL039	GJ	15674023	15676027	-	M	13	2005
Chr06_SL039	Chr06	SL039	GJ	15676801	15677572	-	M	5	772
Chr06_SL039	Chr06	SL039	GJ	15678962	15679885	-	M	6	924
Chr06_SL039	Chr06	SL039	GJ	15680041	15681582	-	M	10	1542
Chr06_SL039	Chr06	SL039	GJ	15681738	15682660	-	M	6	923
Chr06_SL039	Chr06	SL039	GJ	15682816	15683738	-	M	6	923
Chr06_SL039	Chr06	SL039	GJ	15683894	15685744	-	M	12	1851
Chr06_SL039	Chr06	SL039	GJ	15685900	15686822	-	M	6	923
Chr06_SL039	Chr06	SL039	GJ	15686978	15688828	-	M	12	1851
Chr06_SL039	Chr06	SL039	GJ	15688984	15689907	-	M	6	924
Chr06_SL039	Chr06	SL039	GJ	15690063	15691913	-	M	12	1851
Chr06_SL039	Chr06	SL039	GJ	15692069	15695154	-	M	20	3086
Chr06_SL039	Chr06	SL039	GJ	15695310	15696850	-	M	10	1541
Chr06_SL039	Chr06	SL039	GJ	15697006	15698546	-	M	10	1541
Chr06_SL039	Chr06	SL039	GJ	15698702	15700242	-	M	10	1541
Chr06_SL039	Chr06	SL039	GJ	15700398	15701474	-	M	7	1077
Chr06_SL039	Chr06	SL039	GJ	15701630	15703170	-	M	10	1541
Chr06_SL039	Chr06	SL039	GJ	15703326	15706720	-	M	22	3395
Chr06_SL039	Chr06	SL039	GJ	15706876	15716443	-	M	62	9568
Chr06_SL039	Chr06	SL039	GJ	15716599	15718294	-	M	11	1696
Chr06_SL039	Chr06	SL039	GJ	15718450	15721534	-	M	20	3085
Chr06_SL039	Chr06	SL039	GJ	15722152	15723076	-	M	6	925
Chr06_SL039	Chr06	SL039	GJ	15723232	15724773	-	M	10	1542
Chr06_SL039	Chr06	SL039	GJ	15725855	15726624	-	M	5	770
Chr06_SL039	Chr06	SL039	GJ	15728012	15728781	-	M	5	770
Chr06_SL039	Chr06	SL039	GJ	15729399	15730168	-	M	5	770
Chr06_SL039	Chr06	SL039	GJ	15730478	15732482	-	M	13	2005
Chr06_SL039	Chr06	SL039	GJ	15732791	15733560	-	M	5	770
Chr06_SL039	Chr06	SL039	GJ	15733870	15734793	-	M	6	924
Chr06_SL039	Chr06	SL039	GJ	15735258	15736491	-	M	8	1234
Chr06_SL039	Chr06	SL039	GJ	15738344	15739922	-	M	10	1579
Chr06_SL039	Chr06	SL039	GJ	15740231	15741809	-	M	10	1579
Chr06_SL039	Chr06	SL039	GJ	15746697	15747466	-	M	5	770
Chr06_SL039	Chr06	SL039	GJ	15756359	15757132	-	M	5	774
Chr06_SL039	Chr06	SL039	GJ	15770110	15771653	-	M	10	1544
Chr06_SL039	Chr06	SL039	GJ	15771963	15773506	-	M	10	1544
Chr06_SL039	Chr06	SL039	GJ	15773663	15774435	-	M	5	773
Chr06_SL039	Chr06	SL039	GJ	15774436	15776139	-	N	11	1704
Chr06_SL044	Chr06	SL044	XI	15553749	15554642	+	N	6	894
Chr06_SL044	Chr06	SL044	XI	15556180	15557173	-	N	7	994
Chr06_SL044	Chr06	SL044	XI	15558612	15559582	-	N	7	971
Chr06_SL044	Chr06	SL044	XI	15560048	15561286	-	N	9	1239
Chr06_SL044	Chr06	SL044	XI	15562140	15563244	-	N	8	1105
Chr06_SL044	Chr06	SL044	XI	15564098	15565202	-	N	8	1105
Chr06_SL044	Chr06	SL044	XI	15566056	15567160	-	N	8	1105
Chr06_SL044	Chr06	SL044	XI	15568014	15568843	-	N	6	830
Chr06_SL044	Chr06	SL044	XI	15569831	15570526	-	N	5	696
Chr06_SL044	Chr06	SL044	XI	15571380	15572209	-	N	6	830
Chr06_SL044	Chr06	SL044	XI	15573063	15573758	-	N	5	696
Chr06_SL044	Chr06	SL044	XI	15574612	15575441	-	N	6	830
Chr06_SL044	Chr06	SL044	XI	15577282	15577977	-	N	5	696
Chr06_SL044	Chr06	SL044	XI	15578831	15579660	-	N	6	830
Chr06_SL044	Chr06	SL044	XI	15585752	15586435	-	N	5	684
Chr06_SL044	Chr06	SL044	XI	15588861	15589698	-	N	6	838
Chr06_SL044	Chr06	SL044	XI	15592818	15593922	-	N	8	1105
Chr06_SL044	Chr06	SL044	XI	15594057	15594887	-	N	6	831
Chr06_SL044	Chr06	SL044	XI	15598007	15599111	-	N	8	1105
Chr06_SL044	Chr06	SL044	XI	15599246	15600075	-	N	6	830
Chr06_SL044	Chr06	SL044	XI	15600210	15601039	-	N	6	830
Chr06_SL044	Chr06	SL044	XI	15604159	15605263	-	N	8	1105
Chr06_SL044	Chr06	SL044	XI	15605398	15606227	-	N	6	830
Chr06_SL044	Chr06	SL044	XI	15606362	15607191	-	N	6	830
Chr06_SL044	Chr06	SL044	XI	15607326	15608155	-	N	6	830
Chr06_SL044	Chr06	SL044	XI	15608290	15609119	-	N	6	830
Chr06_SL044	Chr06	SL044	XI	15609254	15610083	-	N	6	830
Chr06_SL044	Chr06	SL044	XI	15610218	15611047	-	N	6	830
Chr06_SL044	Chr06	SL044	XI	15611182	15612011	-	N	6	830
Chr06_SL044	Chr06	SL044	XI	15612865	15618847	-	N	11	5983
Chr06_SL044	Chr06	SL044	XI	15619158	15620052	-	N	6	895
Chr06_SL044	Chr06	SL044	XI	15620363	15621257	-	N	6	895
Chr06_SL044	Chr06	SL044	XI	15621568	15622462	-	N	6	895
Chr06_SL044	Chr06	SL044	XI	15622618	15623653	-	N	7	1036
Chr06_SL044	Chr06	SL044	XI	15623964	15624858	-	N	6	895
Chr06_SL044	Chr06	SL044	XI	15625169	15626042	-	N	6	874
Chr06_SL044	Chr06	SL044	XI	15626355	15627226	-	N	6	872
Chr06_SL044	Chr06	SL044	XI	15627692	15628586	-	N	6	895
Chr06_SL044	Chr06	SL044	XI	15628897	15629770	-	N	6	874
Chr06_SL044	Chr06	SL044	XI	15630083	15630953	-	N	6	871
Chr06_SL044	Chr06	SL044	XI	15631419	15632313	-	N	6	895
Chr06_SL044	Chr06	SL044	XI	15633540	15634441	-	N	6	902
Chr06_SL044	Chr06	SL044	XI	15640027	15640754	+	N	5	728
Chr06_SL044	Chr06	SL044	XI	15641020	15641796	+	N	5	777
Chr06_SL044	Chr06	SL044	XI	15642106	15643575	+	N	9	1470
Chr06_SL044	Chr06	SL044	XI	15646060	15646987	+	N	6	928
Chr06_SL084	Chr06	SL084	XI	15389309	15390454	-	J	7	1146
Chr06_SL084	Chr06	SL084	XI	15416259	15417153	+	N	6	895
Chr06_SL084	Chr06	SL084	XI	15418700	15419691	-	N	7	992
Chr06_SL084	Chr06	SL084	XI	15421130	15422101	-	N	7	972
Chr06_SL084	Chr06	SL084	XI	15422566	15423805	-	N	9	1240
Chr06_SL084	Chr06	SL084	XI	15424658	15425763	-	N	8	1106
Chr06_SL084	Chr06	SL084	XI	15426616	15427721	-	N	8	1106
Chr06_SL084	Chr06	SL084	XI	15428574	15429679	-	N	8	1106
Chr06_SL084	Chr06	SL084	XI	15430532	15431362	-	N	6	831
Chr06_SL084	Chr06	SL084	XI	15432215	15432911	-	N	5	697
Chr06_SL084	Chr06	SL084	XI	15433764	15434460	-	N	5	697
Chr06_SL084	Chr06	SL084	XI	15435313	15436143	-	N	6	831
Chr06_SL084	Chr06	SL084	XI	15438977	15439673	-	N	5	697
Chr06_SL084	Chr06	SL084	XI	15440526	15441356	-	N	6	831
Chr06_SL084	Chr06	SL084	XI	15448568	15449673	-	N	8	1106
Chr06_SL084	Chr06	SL084	XI	15451936	15453041	-	N	8	1106
Chr06_SL084	Chr06	SL084	XI	15457870	15458708	-	N	6	839
Chr06_SL084	Chr06	SL084	XI	15463240	15464345	-	N	8	1106
Chr06_SL084	Chr06	SL084	XI	15464479	15465309	-	N	6	831
Chr06_SL084	Chr06	SL084	XI	15466162	15472145	-	N	11	5984
Chr06_SL084	Chr06	SL084	XI	15472455	15473350	-	N	6	896
Chr06_SL084	Chr06	SL084	XI	15473660	15474555	-	N	6	896
Chr06_SL084	Chr06	SL084	XI	15474865	15475739	-	N	6	875
Chr06_SL084	Chr06	SL084	XI	15476049	15476923	-	N	6	875
Chr06_SL084	Chr06	SL084	XI	15477388	15478283	-	N	6	896
Chr06_SL084	Chr06	SL084	XI	15479509	15480411	-	N	6	903
Chr06_SL084	Chr06	SL084	XI	15486124	15486831	+	N	5	708
Chr06_SL084	Chr06	SL084	XI	15486987	15487762	+	N	6	776
Chr06_SL084	Chr06	SL084	XI	15488073	15489542	+	N	10	1470
Chr06_SL084	Chr06	SL084	XI	15492023	15492950	+	N	6	928
Chr06_SL102	Chr06	SL102	XI	15372731	15374434	+	N	11	1704
Chr06_SL102	Chr06	SL102	XI	15374435	15375207	+	M	5	773
Chr06_SL102	Chr06	SL102	XI	15375363	15376906	+	M	10	1544
Chr06_SL102	Chr06	SL102	XI	15383243	15384322	+	M	7	1080
Chr06_SL102	Chr06	SL102	XI	15386175	15387715	+	M	10	1541
Chr06_SL102	Chr06	SL102	XI	15387871	15391573	+	M	24	3703
Chr06_SL102	Chr06	SL102	XI	15391729	15394194	+	M	16	2466
Chr06_SL102	Chr06	SL102	XI	15394350	15395120	+	M	5	771
Chr06_SL102	Chr06	SL102	XI	15396354	15397123	+	M	5	770
Chr06_SL102	Chr06	SL102	XI	15397279	15398204	+	M	6	926
Chr06_SL102	Chr06	SL102	XI	15398360	15399130	+	M	5	771
Chr06_SL102	Chr06	SL102	XI	15401289	15402059	+	M	5	771
Chr06_SL102	Chr06	SL102	XI	15403293	15404062	+	M	5	770
Chr06_SL102	Chr06	SL102	XI	15404218	15404988	+	M	5	771
Chr06_SL102	Chr06	SL102	XI	15406222	15406991	+	M	5	770
Chr06_SL102	Chr06	SL102	XI	15407147	15407917	+	M	5	771
Chr06_SL102	Chr06	SL102	XI	15409305	15410075	+	M	5	771
Chr06_SL102	Chr06	SL102	XI	15411156	15412697	+	M	10	1542
Chr06_SL102	Chr06	SL102	XI	15412853	15413777	+	M	6	925
Chr06_SL102	Chr06	SL102	XI	15414395	15415472	+	M	7	1078
Chr06_SL102	Chr06	SL102	XI	15416246	15417015	+	M	5	770
Chr06_SL102	Chr06	SL102	XI	15417479	15418556	+	M	7	1078
Chr06_SL102	Chr06	SL102	XI	15419330	15420870	+	M	10	1541
Chr06_SL102	Chr06	SL102	XI	15421026	15422722	+	M	11	1697
Chr06_SL102	Chr06	SL102	XI	15422878	15425189	+	M	15	2312
Chr06_SL102	Chr06	SL102	XI	15426576	15427499	+	M	6	924
Chr06_SL102	Chr06	SL102	XI	15427962	15429039	+	M	7	1078
Chr06_SL102	Chr06	SL102	XI	15429813	15431353	+	M	10	1541
Chr06_SL102	Chr06	SL102	XI	15431509	15433279	+	M	12	1771
Chr06_SL102	Chr06	SL102	XI	15433435	15435592	+	M	14	2158
Chr06_SL102	Chr06	SL102	XI	15435748	15437907	+	M	14	2160
Chr06_SL102	Chr06	SL102	XI	15438063	15440530	+	M	16	2468
Chr06_SL102	Chr06	SL102	XI	15440686	15442381	+	M	11	1696
Chr06_SL102	Chr06	SL102	XI	15442537	15444077	+	M	10	1541
Chr06_SL102	Chr06	SL102	XI	15444233	15445773	+	M	10	1541
Chr06_SL102	Chr06	SL102	XI	15445929	15447469	+	M	10	1541
Chr06_SL102	Chr06	SL102	XI	15447625	15449165	+	M	10	1541
Chr06_SL102	Chr06	SL102	XI	15449321	15452252	+	M	19	2932
Chr06_SL102	Chr06	SL102	XI	15452408	15454412	+	M	13	2005
Chr06_SL102	Chr06	SL102	XI	15454568	15456727	+	M	14	2160
Chr06_SL102	Chr06	SL102	XI	15456883	15458423	+	M	10	1541
Chr06_SL102	Chr06	SL102	XI	15458579	15460583	+	M	13	2005
Chr06_SL102	Chr06	SL102	XI	15460739	15462898	+	M	14	2160
Chr06_SL102	Chr06	SL102	XI	15463976	15465670	+	M	11	1695
Chr06_SL102	Chr06	SL102	XI	15466751	15467829	+	M	7	1079
Chr06_SL102	Chr06	SL102	XI	15467985	15468908	+	M	6	924
Chr06_SL102	Chr06	SL102	XI	15470298	15471069	+	M	5	772
Chr06_SL102	Chr06	SL102	XI	15471843	15472921	+	M	7	1079
Chr06_SL102	Chr06	SL102	XI	15473077	15474000	+	M	6	924
Chr06_SL102	Chr06	SL102	XI	15474156	15475698	+	M	10	1543
Chr06_SL102	Chr06	SL102	XI	15479401	15480172	+	M	5	772
Chr06_SL102	Chr06	SL102	XI	15483875	15484646	+	M	5	772
Chr06_SL102	Chr06	SL102	XI	15488198	15489124	+	M	6	927
Chr06_SL102	Chr06	SL102	XI	15489280	15490206	+	M	6	927
Chr06_SL102	Chr06	SL102	XI	15491906	15492832	+	M	6	927
Chr06_SL102	Chr06	SL102	XI	15494532	15495458	+	M	6	927
Chr06_SL102	Chr06	SL102	XI	15495614	15496540	+	M	6	927
Chr06_SL102	Chr06	SL102	XI	15498240	15499166	+	M	6	927
Chr06_SL102	Chr06	SL102	XI	15499322	15500557	+	M	8	1236
Chr06_SL102	Chr06	SL102	XI	15500713	15501792	+	M	7	1080
Chr06_SL102	Chr06	SL102	XI	15502566	15504724	+	M	14	2159
Chr06_SL102	Chr06	SL102	XI	15504880	15520007	+	M	98	15128
Chr06_SL102	Chr06	SL102	XI	15520163	15524942	+	M	31	4780
Chr06_SL102	Chr06	SL102	XI	15525072	15527670	+	M	17	2599
Chr06_SL102	Chr06	SL102	XI	15527800	15531173	+	M	22	3374
Chr06_SL102	Chr06	SL102	XI	15531303	15535909	+	M	30	4607
Chr06_SL102	Chr06	SL102	XI	15536039	15539412	+	M	22	3374
Chr06_SL102	Chr06	SL102	XI	15539542	15547235	+	M	50	7694
Chr06_SL102	Chr06	SL102	XI	15547365	15555826	+	M	55	8462
Chr06_SL102	Chr06	SL102	XI	15555956	15598344	+	M	275	42389
Chr06_SL102	Chr06	SL102	XI	15598345	15626550	-	M	183	28206
Chr06_SL102	Chr06	SL102	XI	15626551	15734023	+	M	696	107473
Chr06_SL102	Chr06	SL102	XI	15734947	15735720	+	M	5	774
Chr06_SL102	Chr06	SL102	XI	15736337	15737110	+	M	5	774
Chr06_SL102	Chr06	SL102	XI	15738034	15738807	+	M	5	774
Chr06_SL102	Chr06	SL102	XI	15739424	15740195	+	M	5	772
Chr06_SL102	Chr06	SL102	XI	15741119	15741892	+	M	5	774
Chr06_SL102	Chr06	SL102	XI	15742509	15743282	+	M	5	774
Chr06_SL102	Chr06	SL102	XI	15744206	15744979	+	M	5	774
Chr06_SL102	Chr06	SL102	XI	15745596	15746369	+	M	5	774
Chr06_SL102	Chr06	SL102	XI	15747293	15748066	+	M	5	774
Chr06_SL102	Chr06	SL102	XI	15748683	15749454	+	M	5	772
Chr06_SL102	Chr06	SL102	XI	15750686	15751459	+	M	5	774
Chr06_SL102	Chr06	SL102	XI	15752076	15752847	+	M	5	772
Chr06_SL102	Chr06	SL102	XI	15753771	15754853	+	M	7	1083
Chr06_SL102	Chr06	SL102	XI	15755777	15756859	+	M	7	1083
Chr06_SL102	Chr06	SL102	XI	15757783	15758865	+	M	7	1083
Chr06_SL102	Chr06	SL102	XI	15759789	15760871	+	M	7	1083
Chr06_SL102	Chr06	SL102	XI	15762567	15764420	+	M	12	1854
Chr06_SL102	Chr06	SL102	XI	15768436	15769206	+	M	5	771
Chr06_SL102	Chr06	SL102	XI	15770289	15771059	+	M	5	771
Chr06_SL102	Chr06	SL102	XI	15775074	15775843	+	M	5	770
Chr06_SL102	Chr06	SL102	XI	15776925	15777694	+	M	5	770
Chr06_SL102	Chr06	SL102	XI	15778776	15779545	+	M	5	770
Chr06_SL102	Chr06	SL102	XI	15780627	15781396	+	M	5	770
Chr06_SL102	Chr06	SL102	XI	15782478	15783247	+	M	5	770
Chr06_SL102	Chr06	SL102	XI	15783558	15784328	+	M	5	771
Chr06_SL102	Chr06	SL102	XI	15792049	15792818	+	M	5	770
Chr06_SL102	Chr06	SL102	XI	15793129	15793899	+	M	5	771
Chr06_SL102	Chr06	SL102	XI	15796527	15797453	+	M	6	927
Chr06_SL102	Chr06	SL102	XI	15798072	15798841	+	M	5	770
Chr06_SL102	Chr06	SL102	XI	15801777	15802546	+	M	5	770
Chr06_SL102	Chr06	SL102	XI	15804557	15805326	+	M	5	770
Chr06_SL102	Chr06	SL102	XI	15805637	15806407	+	M	5	771
Chr06_SL102	Chr06	SL102	XI	15808417	15809186	+	M	5	770
Chr06_SL102	Chr06	SL102	XI	15809497	15810267	+	M	5	771
Chr06_SL102	Chr06	SL102	XI	15815986	15817068	+	N	7	1083
Chr06_SL102	Chr06	SL102	XI	15817069	15817838	+	M	5	770
Chr06_SL102	Chr06	SL102	XI	15821390	15822160	+	M	5	771
Chr06_SL102	Chr06	SL102	XI	15828033	15829112	+	M	7	1080
Chr06_SL102	Chr06	SL102	XI	15834985	15836064	+	M	7	1080
Chr06_SL102	Chr06	SL102	XI	15837301	15838070	+	M	5	770
Chr06_SL102	Chr06	SL102	XI	15839772	15840851	+	M	7	1080
Chr06_SL102	Chr06	SL102	XI	15841625	15842704	+	M	7	1080
Chr06_SL102	Chr06	SL102	XI	15843941	15844710	+	M	5	770
Chr06_SL102	Chr06	SL102	XI	15845484	15846408	+	M	6	925
Chr06_SL102	Chr06	SL102	XI	15847182	15847954	+	M	5	773
Chr06_SL102	Chr06	SL102	XI	15848110	15848882	+	M	5	773
Chr06_SL102	Chr06	SL102	XI	15851510	15852279	+	M	5	770
Chr06_SL102	Chr06	SL102	XI	15852590	15853360	+	M	5	771
Chr06_SL102	Chr06	SL102	XI	15855059	15855829	+	M	5	771
Chr06_SL102	Chr06	SL102	XI	15857528	15858298	+	M	5	771
Chr06_SL102	Chr06	SL102	XI	15859997	15860766	+	M	5	770
Chr06_SL102	Chr06	SL102	XI	15863085	15863854	+	M	5	770
Chr06_SL102	Chr06	SL102	XI	15865864	15866634	+	M	5	771
Chr06_SL102	Chr06	SL102	XI	15884061	15884829	+	M	5	769
Chr06_SL102	Chr06	SL102	XI	15885448	15886215	+	M	5	768
Chr06_SL102	Chr06	SL102	XI	15887299	15888066	+	M	5	768
Chr06_SL102	Chr06	SL102	XI	15889150	15890072	+	M	6	923
Chr06_SL102	Chr06	SL102	XI	15890691	15891613	+	M	6	923
Chr06_SL102	Chr06	SL102	XI	15892079	15892848	+	M	5	770
Chr06_SL102	Chr06	SL102	XI	15893312	15894081	+	M	5	770
Chr06_SL102	Chr06	SL102	XI	15894392	15895162	+	M	5	771
Chr06_SL102	Chr06	SL102	XI	15898555	15899324	+	M	5	770
Chr06_SL102	Chr06	SL102	XI	15899635	15900405	+	M	5	771
Chr06_SL102	Chr06	SL102	XI	15902720	15903491	+	M	5	772
Chr06_SL102	Chr06	SL102	XI	15904880	15905806	+	M	6	927
Chr06_SL102	Chr06	SL102	XI	15905963	15906889	+	M	6	927
Chr06_SL102	Chr06	SL102	XI	15907046	15908280	+	M	8	1235
Chr06_SL102	Chr06	SL102	XI	15909359	15910282	+	M	6	924
Chr06_SL102	Chr06	SL102	XI	15910439	15911825	+	M	9	1387
Chr06_SL102	Chr06	SL102	XI	15911982	15912751	+	M	5	770
Chr06_SL102	Chr06	SL102	XI	15913830	15914753	+	M	6	924
Chr06_SL102	Chr06	SL102	XI	15914910	15916296	+	M	9	1387
Chr06_SL102	Chr06	SL102	XI	15916453	15917374	+	M	6	922
Chr06_SL102	Chr06	SL102	XI	15917531	15918917	+	M	9	1387
Chr06_SL102	Chr06	SL102	XI	15919074	15920460	+	M	9	1387
Chr06_SL102	Chr06	SL102	XI	15920617	15921538	+	M	6	922
Chr06_SL102	Chr06	SL102	XI	15921695	15923697	+	M	13	2003
Chr06_SL102	Chr06	SL102	XI	15925085	15926314	+	M	8	1230
Chr06_SL102	Chr06	SL102	XI	15926471	15927392	+	M	6	922
Chr06_SL102	Chr06	SL102	XI	15930166	15931395	+	M	8	1230
Chr06_SL102	Chr06	SL102	XI	15931552	15932473	+	M	6	922
Chr06_SL102	Chr06	SL102	XI	15934016	15934939	+	M	6	924
Chr06_SL102	Chr06	SL102	XI	15935096	15935867	+	M	5	772
Chr06_SL102	Chr06	SL102	XI	15937255	15938484	+	M	8	1230
Chr06_SL102	Chr06	SL102	XI	15938641	15939562	+	M	6	922
Chr06_SL102	Chr06	SL102	XI	15941105	15942028	+	M	6	924
Chr06_SL102	Chr06	SL102	XI	15942185	15943571	+	M	9	1387
Chr06_SL102	Chr06	SL102	XI	15943728	15944649	+	M	6	922
Chr06_SL102	Chr06	SL102	XI	15946806	15948035	+	M	8	1230
Chr06_SL102	Chr06	SL102	XI	15948806	15949571	+	M	5	766
Chr06_SL102	Chr06	SL102	XI	15951112	15952341	+	M	8	1230
Chr06_SL102	Chr06	SL102	XI	15952498	15953419	+	M	6	922
Chr06_SL102	Chr06	SL102	XI	15956191	15957112	+	M	6	922
Chr06_SL102	Chr06	SL102	XI	15961267	15962034	+	M	5	768
Chr06_SL102	Chr06	SL102	XI	15963889	15964810	+	M	6	922
Chr06_SL102	Chr06	SL102	XI	15967435	15968356	+	M	6	922
Chr06_SL102	Chr06	SL102	XI	15976075	15976996	+	M	6	922
Chr06_SL102	Chr06	SL102	XI	15977152	15977919	+	M	5	768
Chr06_SL102	Chr06	SL102	XI	15980853	15981774	+	M	6	922
Chr06_SL102	Chr06	SL102	XI	15981930	15982697	+	M	5	768
Chr06_SL102	Chr06	SL102	XI	16001231	16001998	+	M	5	768
Chr06_SL102	Chr06	SL102	XI	16002154	16002924	+	M	5	771
Chr06_SL102	Chr06	SL102	XI	16004778	16005545	+	M	5	768
Chr06_SL102	Chr06	SL102	XI	16005701	16006622	+	M	6	922
Chr06_SL102	Chr06	SL102	XI	16007702	16008623	+	M	6	922
Chr06_SL102	Chr06	SL102	XI	16021588	16022355	+	M	5	768
Chr06_SL102	Chr06	SL102	XI	16022511	16023586	+	M	7	1076
Chr06_SL102	Chr06	SL102	XI	16030379	16031455	+	M	7	1077
Chr06_SL102	Chr06	SL102	XI	16031611	16032687	+	M	7	1077
Chr06_SL102	Chr06	SL102	XI	16037168	16038094	+	M	6	927
Chr06_SL102	Chr06	SL102	XI	16049836	16051075	+	M	8	1240
Chr06_SL102	Chr06	SL102	XI	16052004	16053243	+	M	8	1240
Chr06_SL102	Chr06	SL102	XI	16057731	16058504	+	M	5	774
Chr06_SL102	Chr06	SL102	XI	16060360	16061133	+	M	5	774
Chr06_SL102	Chr06	SL102	XI	16065623	16066704	+	M	7	1082
Chr06_SL102	Chr06	SL102	XI	16070262	16071189	+	M	6	928
Chr06_SL102	Chr06	SL102	XI	16071965	16072737	+	M	5	773
Chr06_SL102	Chr06	SL102	XI	16074749	16075676	+	M	6	928
Chr06_SL102	Chr06	SL102	XI	16076452	16077689	+	M	8	1238
Chr06_SL102	Chr06	SL102	XI	16084201	16084974	+	M	5	774
Chr06_SL102	Chr06	SL102	XI	16085285	16086059	+	M	5	775
Chr06_SL102	Chr06	SL102	XI	16087300	16088074	+	M	5	775
Chr06_SL120	Chr06	SL120	XI	15498356	15499501	-	J	7	1146
Chr06_SL120	Chr06	SL120	XI	15528826	15529720	+	N	6	895
Chr06_SL120	Chr06	SL120	XI	15531267	15532258	-	N	7	992
Chr06_SL120	Chr06	SL120	XI	15533697	15534668	-	N	7	972
Chr06_SL120	Chr06	SL120	XI	15534824	15536464	-	N	12	1641
Chr06_SL120	Chr06	SL120	XI	15536599	15537294	-	N	5	696
Chr06_SL120	Chr06	SL120	XI	15538147	15539252	-	N	8	1106
Chr06_SL120	Chr06	SL120	XI	15540105	15541210	-	N	8	1106
Chr06_SL120	Chr06	SL120	XI	15542063	15542759	-	N	5	697
Chr06_SL120	Chr06	SL120	XI	15543612	15544308	-	N	5	697
Chr06_SL120	Chr06	SL120	XI	15545161	15545857	-	N	5	697
Chr06_SL120	Chr06	SL120	XI	15546710	15547540	-	N	6	831
Chr06_SL120	Chr06	SL120	XI	15549380	15550076	-	N	5	697
Chr06_SL120	Chr06	SL120	XI	15550929	15551759	-	N	6	831
Chr06_SL120	Chr06	SL120	XI	15552612	15553308	-	N	5	697
Chr06_SL120	Chr06	SL120	XI	15554161	15554991	-	N	6	831
Chr06_SL120	Chr06	SL120	XI	15561082	15562187	-	N	8	1106
Chr06_SL120	Chr06	SL120	XI	15564450	15565555	-	N	8	1106
Chr06_SL120	Chr06	SL120	XI	15567818	15568923	-	N	8	1106
Chr06_SL120	Chr06	SL120	XI	15571186	15572291	-	N	8	1106
Chr06_SL120	Chr06	SL120	XI	15577120	15577958	-	N	6	839
Chr06_SL120	Chr06	SL120	XI	15581077	15582182	-	N	8	1106
Chr06_SL120	Chr06	SL120	XI	15582316	15583146	-	N	6	831
Chr06_SL120	Chr06	SL120	XI	15583280	15584110	-	N	6	831
Chr06_SL120	Chr06	SL120	XI	15584244	15585074	-	N	6	831
Chr06_SL120	Chr06	SL120	XI	15585208	15586038	-	N	6	831
Chr06_SL120	Chr06	SL120	XI	15586891	15592874	-	N	10	5984
Chr06_SL120	Chr06	SL120	XI	15593181	15594079	-	N	6	899
Chr06_SL120	Chr06	SL120	XI	15594386	15595284	-	N	6	899
Chr06_SL120	Chr06	SL120	XI	15595591	15596490	-	N	6	900
Chr06_SL120	Chr06	SL120	XI	15596641	15597970	-	N	9	1330
Chr06_SL120	Chr06	SL120	XI	15598121	15599160	-	N	7	1040
Chr06_SL120	Chr06	SL120	XI	15599467	15600365	-	N	6	899
Chr06_SL120	Chr06	SL120	XI	15600672	15601570	-	N	6	899
Chr06_SL120	Chr06	SL120	XI	15601877	15602776	-	N	6	900
Chr06_SL120	Chr06	SL120	XI	15602927	15603966	-	N	7	1040
Chr06_SL120	Chr06	SL120	XI	15604273	15605150	-	N	6	878
Chr06_SL120	Chr06	SL120	XI	15605457	15606334	-	N	6	878
Chr06_SL120	Chr06	SL120	XI	15606641	15607539	-	N	6	899
Chr06_SL120	Chr06	SL120	XI	15609681	15610583	-	N	6	903
Chr06_SL120	Chr06	SL120	XI	15617159	15617934	+	N	5	776
Chr06_SL120	Chr06	SL120	XI	15618245	15619714	+	N	9	1470
Chr06_SL120	Chr06	SL120	XI	15622195	15623122	+	N	6	928
Chr06_SL121	Chr06	SL121	AUS	15536075	15536969	+	N	6	895
Chr06_SL121	Chr06	SL121	AUS	15538516	15539507	-	N	7	992
Chr06_SL121	Chr06	SL121	AUS	15540946	15541917	-	N	7	972
Chr06_SL121	Chr06	SL121	AUS	15542382	15543621	-	N	9	1240
Chr06_SL121	Chr06	SL121	AUS	15544474	15545579	-	N	8	1106
Chr06_SL121	Chr06	SL121	AUS	15546432	15547537	-	N	8	1106
Chr06_SL121	Chr06	SL121	AUS	15548390	15549495	-	N	8	1106
Chr06_SL121	Chr06	SL121	AUS	15550348	15551178	-	N	6	831
Chr06_SL121	Chr06	SL121	AUS	15552031	15552727	-	N	5	697
Chr06_SL121	Chr06	SL121	AUS	15553580	15554276	-	N	5	697
Chr06_SL121	Chr06	SL121	AUS	15555129	15555959	-	N	6	831
Chr06_SL121	Chr06	SL121	AUS	15558786	15559482	-	N	5	697
Chr06_SL121	Chr06	SL121	AUS	15565573	15566678	-	N	8	1106
Chr06_SL121	Chr06	SL121	AUS	15568941	15570448	-	N	11	1508
Chr06_SL121	Chr06	SL121	AUS	15572711	15573816	-	N	8	1106
Chr06_SL121	Chr06	SL121	AUS	15576079	15577184	-	N	8	1106
Chr06_SL121	Chr06	SL121	AUS	15585983	15587088	-	N	8	1106
Chr06_SL121	Chr06	SL121	AUS	15587222	15588052	-	N	6	831
Chr06_SL121	Chr06	SL121	AUS	15591171	15592276	-	N	8	1106
Chr06_SL121	Chr06	SL121	AUS	15592410	15593240	-	N	6	831
Chr06_SL121	Chr06	SL121	AUS	15593374	15594204	-	N	6	831
Chr06_SL121	Chr06	SL121	AUS	15594338	15595575	-	N	9	1238
Chr06_SL121	Chr06	SL121	AUS	15596684	15597514	-	N	6	831
Chr06_SL121	Chr06	SL121	AUS	15609794	15610689	-	N	6	896
Chr06_SL121	Chr06	SL121	AUS	15610999	15611895	-	N	6	897
Chr06_SL121	Chr06	SL121	AUS	15612049	15613085	-	N	7	1037
Chr06_SL121	Chr06	SL121	AUS	15613240	15614135	-	N	6	896
Chr06_SL121	Chr06	SL121	AUS	15614427	15615301	-	N	6	875
Chr06_SL121	Chr06	SL121	AUS	15615611	15616485	-	N	6	875
Chr06_SL121	Chr06	SL121	AUS	15616950	15617845	-	N	6	896
Chr06_SL121	Chr06	SL121	AUS	15619071	15619973	-	N	6	903
Chr06_SL121	Chr06	SL121	AUS	15625686	15626393	+	N	5	708
Chr06_SL121	Chr06	SL121	AUS	15626549	15627324	+	N	6	776
Chr06_SL121	Chr06	SL121	AUS	15627635	15629104	+	N	10	1470
Chr06_SL121	Chr06	SL121	AUS	15631585	15632512	+	N	6	928
Chr06_SL126	Chr06	SL126	GJ	15364288	15365991	+	N	11	1704
Chr06_SL126	Chr06	SL126	GJ	15365992	15366764	+	M	5	773
Chr06_SL126	Chr06	SL126	GJ	15366920	15368464	+	M	10	1545
Chr06_SL126	Chr06	SL126	GJ	15374801	15375880	+	M	7	1080
Chr06_SL126	Chr06	SL126	GJ	15377733	15379273	+	M	10	1541
Chr06_SL126	Chr06	SL126	GJ	15379429	15383131	+	M	24	3703
Chr06_SL126	Chr06	SL126	GJ	15383287	15385752	+	M	16	2466
Chr06_SL126	Chr06	SL126	GJ	15385908	15386678	+	M	5	771
Chr06_SL126	Chr06	SL126	GJ	15387912	15388681	+	M	5	770
Chr06_SL126	Chr06	SL126	GJ	15388837	15389762	+	M	6	926
Chr06_SL126	Chr06	SL126	GJ	15389918	15390688	+	M	5	771
Chr06_SL126	Chr06	SL126	GJ	15392847	15393617	+	M	5	771
Chr06_SL126	Chr06	SL126	GJ	15394851	15395620	+	M	5	770
Chr06_SL126	Chr06	SL126	GJ	15395776	15396546	+	M	5	771
Chr06_SL126	Chr06	SL126	GJ	15397780	15398549	+	M	5	770
Chr06_SL126	Chr06	SL126	GJ	15398705	15399475	+	M	5	771
Chr06_SL126	Chr06	SL126	GJ	15400863	15401633	+	M	5	771
Chr06_SL126	Chr06	SL126	GJ	15402714	15404255	+	M	10	1542
Chr06_SL126	Chr06	SL126	GJ	15404411	15405335	+	M	6	925
Chr06_SL126	Chr06	SL126	GJ	15405953	15407030	+	M	7	1078
Chr06_SL126	Chr06	SL126	GJ	15407804	15408573	+	M	5	770
Chr06_SL126	Chr06	SL126	GJ	15409037	15410114	+	M	7	1078
Chr06_SL126	Chr06	SL126	GJ	15410888	15412428	+	M	10	1541
Chr06_SL126	Chr06	SL126	GJ	15412584	15414280	+	M	11	1697
Chr06_SL126	Chr06	SL126	GJ	15414436	15416747	+	M	15	2312
Chr06_SL126	Chr06	SL126	GJ	15418134	15419057	+	M	6	924
Chr06_SL126	Chr06	SL126	GJ	15419520	15420597	+	M	7	1078
Chr06_SL126	Chr06	SL126	GJ	15421371	15422911	+	M	10	1541
Chr06_SL126	Chr06	SL126	GJ	15423067	15424837	+	M	12	1771
Chr06_SL126	Chr06	SL126	GJ	15424993	15427150	+	M	14	2158
Chr06_SL126	Chr06	SL126	GJ	15427306	15429465	+	M	14	2160
Chr06_SL126	Chr06	SL126	GJ	15429621	15432088	+	M	16	2468
Chr06_SL126	Chr06	SL126	GJ	15432244	15433939	+	M	11	1696
Chr06_SL126	Chr06	SL126	GJ	15434095	15435635	+	M	10	1541
Chr06_SL126	Chr06	SL126	GJ	15435791	15437331	+	M	10	1541
Chr06_SL126	Chr06	SL126	GJ	15437487	15439027	+	M	10	1541
Chr06_SL126	Chr06	SL126	GJ	15439183	15440723	+	M	10	1541
Chr06_SL126	Chr06	SL126	GJ	15440879	15443810	+	M	19	2932
Chr06_SL126	Chr06	SL126	GJ	15443966	15445970	+	M	13	2005
Chr06_SL126	Chr06	SL126	GJ	15446126	15448285	+	M	14	2160
Chr06_SL126	Chr06	SL126	GJ	15448441	15449981	+	M	10	1541
Chr06_SL126	Chr06	SL126	GJ	15450137	15452141	+	M	13	2005
Chr06_SL126	Chr06	SL126	GJ	15452297	15454456	+	M	14	2160
Chr06_SL126	Chr06	SL126	GJ	15455534	15457228	+	M	11	1695
Chr06_SL126	Chr06	SL126	GJ	15458309	15459387	+	M	7	1079
Chr06_SL126	Chr06	SL126	GJ	15459543	15460466	+	M	6	924
Chr06_SL126	Chr06	SL126	GJ	15461856	15462627	+	M	5	772
Chr06_SL126	Chr06	SL126	GJ	15463401	15464479	+	M	7	1079
Chr06_SL126	Chr06	SL126	GJ	15464635	15465558	+	M	6	924
Chr06_SL126	Chr06	SL126	GJ	15465714	15467256	+	M	10	1543
Chr06_SL126	Chr06	SL126	GJ	15470959	15471730	+	M	5	772
Chr06_SL126	Chr06	SL126	GJ	15475433	15476204	+	M	5	772
Chr06_SL126	Chr06	SL126	GJ	15479756	15480682	+	M	6	927
Chr06_SL126	Chr06	SL126	GJ	15480838	15481764	+	M	6	927
Chr06_SL126	Chr06	SL126	GJ	15483464	15484390	+	M	6	927
Chr06_SL126	Chr06	SL126	GJ	15486090	15487016	+	M	6	927
Chr06_SL126	Chr06	SL126	GJ	15487172	15488098	+	M	6	927
Chr06_SL126	Chr06	SL126	GJ	15489798	15490724	+	M	6	927
Chr06_SL126	Chr06	SL126	GJ	15490880	15492115	+	M	8	1236
Chr06_SL126	Chr06	SL126	GJ	15492271	15493350	+	M	7	1080
Chr06_SL126	Chr06	SL126	GJ	15494124	15496282	+	M	14	2159
Chr06_SL126	Chr06	SL126	GJ	15496438	15511565	+	M	98	15128
Chr06_SL126	Chr06	SL126	GJ	15511721	15516500	+	M	31	4780
Chr06_SL126	Chr06	SL126	GJ	15516625	15519229	+	M	17	2605
Chr06_SL126	Chr06	SL126	GJ	15519354	15522732	+	M	22	3379
Chr06_SL126	Chr06	SL126	GJ	15522857	15527468	+	M	30	4612
Chr06_SL126	Chr06	SL126	GJ	15527593	15530971	+	M	22	3379
Chr06_SL126	Chr06	SL126	GJ	15531096	15538794	+	M	50	7699
Chr06_SL126	Chr06	SL126	GJ	15538919	15547385	+	M	55	8467
Chr06_SL126	Chr06	SL126	GJ	15547510	15593915	+	M	301	46406
Chr06_SL126	Chr06	SL126	GJ	15593916	15622122	-	M	183	28207
Chr06_SL126	Chr06	SL126	GJ	15622123	15724961	+	M	666	102839
Chr06_SL126	Chr06	SL126	GJ	15725885	15726658	+	M	5	774
Chr06_SL126	Chr06	SL126	GJ	15727275	15728048	+	M	5	774
Chr06_SL126	Chr06	SL126	GJ	15728972	15729745	+	M	5	774
Chr06_SL126	Chr06	SL126	GJ	15730362	15731133	+	M	5	772
Chr06_SL126	Chr06	SL126	GJ	15732057	15732830	+	M	5	774
Chr06_SL126	Chr06	SL126	GJ	15733447	15734220	+	M	5	774
Chr06_SL126	Chr06	SL126	GJ	15735144	15735917	+	M	5	774
Chr06_SL126	Chr06	SL126	GJ	15736534	15737305	+	M	5	772
Chr06_SL126	Chr06	SL126	GJ	15738229	15739311	+	M	7	1083
Chr06_SL126	Chr06	SL126	GJ	15740235	15741317	+	M	7	1083
Chr06_SL126	Chr06	SL126	GJ	15742241	15743323	+	M	7	1083
Chr06_SL126	Chr06	SL126	GJ	15744247	15745329	+	M	7	1083
Chr06_SL126	Chr06	SL126	GJ	15747025	15748878	+	M	12	1854
Chr06_SL126	Chr06	SL126	GJ	15752894	15753664	+	M	5	771
Chr06_SL126	Chr06	SL126	GJ	15754747	15755517	+	M	5	771
Chr06_SL126	Chr06	SL126	GJ	15759532	15760301	+	M	5	770
Chr06_SL126	Chr06	SL126	GJ	15761383	15762152	+	M	5	770
Chr06_SL126	Chr06	SL126	GJ	15763234	15764003	+	M	5	770
Chr06_SL126	Chr06	SL126	GJ	15765085	15765854	+	M	5	770
Chr06_SL126	Chr06	SL126	GJ	15766936	15767705	+	M	5	770
Chr06_SL126	Chr06	SL126	GJ	15768016	15768786	+	M	5	771
Chr06_SL126	Chr06	SL126	GJ	15776507	15777276	+	M	5	770
Chr06_SL126	Chr06	SL126	GJ	15777587	15778357	+	M	5	771
Chr06_SL126	Chr06	SL126	GJ	15780985	15781911	+	M	6	927
Chr06_SL126	Chr06	SL126	GJ	15782530	15783299	+	M	5	770
Chr06_SL126	Chr06	SL126	GJ	15786235	15787004	+	M	5	770
Chr06_SL126	Chr06	SL126	GJ	15789015	15789784	+	M	5	770
Chr06_SL126	Chr06	SL126	GJ	15790095	15790865	+	M	5	771
Chr06_SL126	Chr06	SL126	GJ	15792875	15793644	+	M	5	770
Chr06_SL126	Chr06	SL126	GJ	15793955	15794725	+	M	5	771
Chr06_SL126	Chr06	SL126	GJ	15800444	15801526	+	N	7	1083
Chr06_SL126	Chr06	SL126	GJ	15801527	15802296	+	M	5	770
Chr06_SL126	Chr06	SL126	GJ	15805848	15806618	+	M	5	771
Chr06_SL126	Chr06	SL126	GJ	15815118	15816197	+	M	7	1080
Chr06_SL126	Chr06	SL126	GJ	15817434	15818203	+	M	5	770
Chr06_SL126	Chr06	SL126	GJ	15819905	15820984	+	M	7	1080
Chr06_SL126	Chr06	SL126	GJ	15821758	15822837	+	M	7	1080
Chr06_SL126	Chr06	SL126	GJ	15824074	15824843	+	M	5	770
Chr06_SL126	Chr06	SL126	GJ	15825617	15826541	+	M	6	925
Chr06_SL126	Chr06	SL126	GJ	15826697	15827467	+	M	5	771
Chr06_SL126	Chr06	SL126	GJ	15827623	15828395	+	M	5	773
Chr06_SL126	Chr06	SL126	GJ	15828551	15829323	+	M	5	773
Chr06_SL126	Chr06	SL126	GJ	15831951	15832720	+	M	5	770
Chr06_SL126	Chr06	SL126	GJ	15833031	15833801	+	M	5	771
Chr06_SL126	Chr06	SL126	GJ	15835500	15836270	+	M	5	771
Chr06_SL126	Chr06	SL126	GJ	15837969	15838739	+	M	5	771
Chr06_SL126	Chr06	SL126	GJ	15840438	15841207	+	M	5	770
Chr06_SL126	Chr06	SL126	GJ	15843526	15844295	+	M	5	770
Chr06_SL126	Chr06	SL126	GJ	15846305	15847075	+	M	5	771
Chr06_SL126	Chr06	SL126	GJ	15864502	15865270	+	M	5	769
Chr06_SL126	Chr06	SL126	GJ	15865889	15866656	+	M	5	768
Chr06_SL126	Chr06	SL126	GJ	15867740	15868507	+	M	5	768
Chr06_SL126	Chr06	SL126	GJ	15869591	15870513	+	M	6	923
Chr06_SL126	Chr06	SL126	GJ	15871132	15872054	+	M	6	923
Chr06_SL126	Chr06	SL126	GJ	15872520	15873289	+	M	5	770
Chr06_SL126	Chr06	SL126	GJ	15873753	15874522	+	M	5	770
Chr06_SL126	Chr06	SL126	GJ	15874833	15875603	+	M	5	771
Chr06_SL126	Chr06	SL126	GJ	15878996	15879765	+	M	5	770
Chr06_SL126	Chr06	SL126	GJ	15880076	15880846	+	M	5	771
Chr06_SL126	Chr06	SL126	GJ	15883161	15883932	+	M	5	772
Chr06_SL126	Chr06	SL126	GJ	15885321	15886247	+	M	6	927
Chr06_SL126	Chr06	SL126	GJ	15886404	15887330	+	M	6	927
Chr06_SL126	Chr06	SL126	GJ	15887487	15888721	+	M	8	1235
Chr06_SL126	Chr06	SL126	GJ	15889800	15890723	+	M	6	924
Chr06_SL126	Chr06	SL126	GJ	15890880	15892266	+	M	9	1387
Chr06_SL126	Chr06	SL126	GJ	15892423	15893344	+	M	6	922
Chr06_SL126	Chr06	SL126	GJ	15893501	15894887	+	M	9	1387
Chr06_SL126	Chr06	SL126	GJ	15895044	15896430	+	M	9	1387
Chr06_SL126	Chr06	SL126	GJ	15896587	15897508	+	M	6	922
Chr06_SL126	Chr06	SL126	GJ	15897665	15899667	+	M	13	2003
Chr06_SL126	Chr06	SL126	GJ	15901055	15902284	+	M	8	1230
Chr06_SL126	Chr06	SL126	GJ	15902441	15903362	+	M	6	922
Chr06_SL126	Chr06	SL126	GJ	15906136	15907673	+	M	10	1538
Chr06_SL126	Chr06	SL126	GJ	15907830	15908751	+	M	6	922
Chr06_SL126	Chr06	SL126	GJ	15910294	15911217	+	M	6	924
Chr06_SL126	Chr06	SL126	GJ	15911374	15912145	+	M	5	772
Chr06_SL126	Chr06	SL126	GJ	15913533	15914762	+	M	8	1230
Chr06_SL126	Chr06	SL126	GJ	15914919	15915840	+	M	6	922
Chr06_SL126	Chr06	SL126	GJ	15917383	15918306	+	M	6	924
Chr06_SL126	Chr06	SL126	GJ	15918463	15919849	+	M	9	1387
Chr06_SL126	Chr06	SL126	GJ	15920006	15920927	+	M	6	922
Chr06_SL126	Chr06	SL126	GJ	15923084	15924313	+	M	8	1230
Chr06_SL126	Chr06	SL126	GJ	15926469	15927698	+	M	8	1230
Chr06_SL126	Chr06	SL126	GJ	15929701	15930622	+	M	6	922
Chr06_SL126	Chr06	SL126	GJ	15934777	15935544	+	M	5	768
Chr06_SL126	Chr06	SL126	GJ	15937399	15938320	+	M	6	922
Chr06_SL126	Chr06	SL126	GJ	15940945	15941866	+	M	6	922
Chr06_SL126	Chr06	SL126	GJ	15949585	15950506	+	M	6	922
Chr06_SL126	Chr06	SL126	GJ	15950662	15951429	+	M	5	768
Chr06_SL126	Chr06	SL126	GJ	15954363	15955284	+	M	6	922
Chr06_SL126	Chr06	SL126	GJ	15955440	15956207	+	M	5	768
Chr06_SL126	Chr06	SL126	GJ	15974741	15975508	+	M	5	768
Chr06_SL126	Chr06	SL126	GJ	15975664	15976434	+	M	5	771
Chr06_SL126	Chr06	SL126	GJ	15978288	15979055	+	M	5	768
Chr06_SL126	Chr06	SL126	GJ	15979211	15980132	+	M	6	922
Chr06_SL126	Chr06	SL126	GJ	15981212	15982133	+	M	6	922
Chr06_SL126	Chr06	SL126	GJ	15995096	15996019	+	M	6	924
Chr06_SL126	Chr06	SL126	GJ	15997874	15998641	+	M	5	768
Chr06_SL126	Chr06	SL126	GJ	15998797	15999872	+	M	7	1076
Chr06_SL126	Chr06	SL126	GJ	16006665	16007741	+	M	7	1077
Chr06_SL126	Chr06	SL126	GJ	16007897	16008973	+	M	7	1077
Chr06_SL126	Chr06	SL126	GJ	16013454	16014380	+	M	6	927
Chr06_SL126	Chr06	SL126	GJ	16026122	16027361	+	M	8	1240
Chr06_SL126	Chr06	SL126	GJ	16028290	16029529	+	M	8	1240
Chr06_SL126	Chr06	SL126	GJ	16034017	16034790	+	M	5	774
Chr06_SL126	Chr06	SL126	GJ	16036646	16037419	+	M	5	774
Chr06_SL126	Chr06	SL126	GJ	16041909	16042990	+	M	7	1082
Chr06_SL126	Chr06	SL126	GJ	16046548	16047475	+	M	6	928
Chr06_SL126	Chr06	SL126	GJ	16048251	16049023	+	M	5	773
Chr06_SL126	Chr06	SL126	GJ	16051035	16051962	+	M	6	928
Chr06_SL126	Chr06	SL126	GJ	16052738	16053975	+	M	8	1238
Chr06_SL126	Chr06	SL126	GJ	16061416	16062190	+	M	5	775
Chr06_SL126	Chr06	SL126	GJ	16063431	16064205	+	M	5	775
Chr06_SL127	Chr06	SL127	XI	15678139	15679284	-	J	7	1146
Chr06_SL127	Chr06	SL127	XI	15681376	15682451	+	N	7	1076
Chr06_SL127	Chr06	SL127	XI	15683383	15684311	+	N	6	929
Chr06_SL127	Chr06	SL127	XI	15684623	15685396	+	N	5	774
Chr06_SL127	Chr06	SL127	XI	15687414	15688187	+	N	5	774
Chr06_SL127	Chr06	SL127	XI	15689585	15690358	+	N	5	774
Chr06_SL127	Chr06	SL127	XI	15692375	15693303	+	N	6	929
Chr06_SL127	Chr06	SL127	XI	15695164	15707800	+	M	5	12637
Chr06_SL127	Chr06	SL127	XI	15710570	15711909	+	N	9	1340
Chr06_SL127	Chr06	SL127	XI	15712823	15713681	-	N	6	859
Chr06_SL127	Chr06	SL127	XI	15713983	15714697	-	N	5	715
Chr06_SL127	Chr06	SL127	XI	15716716	15717574	-	N	6	859
Chr06_SL127	Chr06	SL127	XI	15717876	15718590	-	N	5	715
Chr06_SL127	Chr06	SL127	XI	15720609	15721467	-	N	6	859
Chr06_SL127	Chr06	SL127	XI	15721769	15722483	-	N	5	715
Chr06_SL127	Chr06	SL127	XI	15723776	15724888	-	N	8	1113
Chr06_SL127	Chr06	SL127	XI	15725023	15725860	-	N	6	838
Chr06_SL127	Chr06	SL127	XI	15725995	15727117	-	N	8	1123
Chr06_SL127	Chr06	SL127	XI	15728116	15730172	-	N	8	2057
Chr06_SL127	Chr06	SL127	XI	15732947	15733809	-	N	6	863
Chr06_SL127	Chr06	SL127	XI	15745097	15745857	-	N	5	761
Chr06_SL127	Chr06	SL127	XI	15747085	15762206	-	N	101	15122
Chr06_SL127	Chr06	SL127	XI	15762361	15763249	-	N	6	889
Chr06_SL127	Chr06	SL127	XI	15763404	15764430	-	N	7	1027
Chr06_SL127	Chr06	SL127	XI	15764740	15765487	-	N	5	748
Chr06_SL127	Chr06	SL127	XI	15772403	15773137	+	N	5	735
Chr06_SL127	Chr06	SL127	XI	15773293	15774027	+	N	5	735
Chr06_SL127	Chr06	SL127	XI	15774183	15774917	+	N	5	735
Chr06_SL127	Chr06	SL127	XI	15775073	15775807	+	N	5	735
Chr06_SL127	Chr06	SL127	XI	15775963	15785577	+	N	63	9615
Chr06_SL127	Chr06	SL127	XI	15785736	15786528	+	N	5	793
Chr06_SL127	Chr06	SL127	XI	15791092	15791865	+	N	5	774
Chr06_SL129	Chr06	SL129	GJ	15127669	15128441	+	M	5	773
Chr06_SL129	Chr06	SL129	GJ	15128597	15129523	+	M	6	927
Chr06_SL129	Chr06	SL129	GJ	15138177	15138950	+	M	5	774
Chr06_SL129	Chr06	SL129	GJ	15141111	15141881	+	M	5	771
Chr06_SL129	Chr06	SL129	GJ	15143272	15144658	+	M	9	1387
Chr06_SL129	Chr06	SL129	GJ	15146049	15146972	+	M	6	924
Chr06_SL129	Chr06	SL129	GJ	15149015	15149938	+	M	6	924
Chr06_SL129	Chr06	SL129	GJ	15152446	15153996	+	M	10	1551
Chr06_SL129	Chr06	SL129	GJ	15154152	15162173	+	M	52	8022
Chr06_SL129	Chr06	SL129	GJ	15162329	15164794	+	M	16	2466
Chr06_SL129	Chr06	SL129	GJ	15164950	15167415	+	M	16	2466
Chr06_SL129	Chr06	SL129	GJ	15169420	15170189	+	M	5	770
Chr06_SL129	Chr06	SL129	GJ	15170345	15171269	+	M	6	925
Chr06_SL129	Chr06	SL129	GJ	15173428	15174198	+	M	5	771
Chr06_SL129	Chr06	SL129	GJ	15175432	15176201	+	M	5	770
Chr06_SL129	Chr06	SL129	GJ	15176357	15177127	+	M	5	771
Chr06_SL129	Chr06	SL129	GJ	15179902	15180671	+	M	5	770
Chr06_SL129	Chr06	SL129	GJ	15180827	15181597	+	M	5	771
Chr06_SL129	Chr06	SL129	GJ	15182985	15183755	+	M	5	771
Chr06_SL129	Chr06	SL129	GJ	15184836	15186377	+	M	10	1542
Chr06_SL129	Chr06	SL129	GJ	15186533	15187457	+	M	6	925
Chr06_SL129	Chr06	SL129	GJ	15188075	15189152	+	M	7	1078
Chr06_SL129	Chr06	SL129	GJ	15189926	15190695	+	M	5	770
Chr06_SL129	Chr06	SL129	GJ	15191313	15192390	+	M	7	1078
Chr06_SL129	Chr06	SL129	GJ	15193164	15194704	+	M	10	1541
Chr06_SL129	Chr06	SL129	GJ	15194860	15196556	+	M	11	1697
Chr06_SL129	Chr06	SL129	GJ	15196712	15199023	+	M	15	2312
Chr06_SL129	Chr06	SL129	GJ	15199179	15201646	+	M	16	2468
Chr06_SL129	Chr06	SL129	GJ	15201802	15203188	+	M	9	1387
Chr06_SL129	Chr06	SL129	GJ	15203344	15207201	+	M	25	3858
Chr06_SL129	Chr06	SL129	GJ	15207357	15208897	+	M	10	1541
Chr06_SL129	Chr06	SL129	GJ	15209053	15210593	+	M	10	1541
Chr06_SL129	Chr06	SL129	GJ	15210749	15212289	+	M	10	1541
Chr06_SL129	Chr06	SL129	GJ	15212445	15215376	+	M	19	2932
Chr06_SL129	Chr06	SL129	GJ	15215532	15217536	+	M	13	2005
Chr06_SL129	Chr06	SL129	GJ	15217692	15219851	+	M	14	2160
Chr06_SL129	Chr06	SL129	GJ	15220007	15221547	+	M	10	1541
Chr06_SL129	Chr06	SL129	GJ	15222319	15223242	+	M	6	924
Chr06_SL129	Chr06	SL129	GJ	15228795	15229565	+	M	5	771
Chr06_SL129	Chr06	SL129	GJ	15229721	15230492	+	M	5	772
Chr06_SL129	Chr06	SL129	GJ	15234507	15236204	+	M	11	1698
Chr06_SL129	Chr06	SL129	GJ	15236360	15237131	+	M	5	772
Chr06_SL129	Chr06	SL129	GJ	15239602	15240528	+	M	6	927
Chr06_SL129	Chr06	SL129	GJ	15242227	15243462	+	M	8	1236
Chr06_SL129	Chr06	SL129	GJ	15245470	15246705	+	M	8	1236
Chr06_SL129	Chr06	SL129	GJ	15246861	15248249	+	M	9	1389
Chr06_SL129	Chr06	SL129	GJ	15248405	15249793	+	M	9	1389
Chr06_SL129	Chr06	SL129	GJ	15251648	15252879	+	M	8	1232
Chr06_SL129	Chr06	SL129	GJ	15253004	15257615	+	M	30	4612
Chr06_SL129	Chr06	SL129	GJ	15257740	15261580	+	M	25	3841
Chr06_SL129	Chr06	SL129	GJ	15261705	15265545	+	M	25	3841
Chr06_SL129	Chr06	SL129	GJ	15265670	15269048	+	M	22	3379
Chr06_SL129	Chr06	SL129	GJ	15269173	15270388	+	M	8	1216
Chr06_SL129	Chr06	SL129	GJ	15270513	15273891	+	M	22	3379
Chr06_SL129	Chr06	SL129	GJ	15274016	15275541	+	M	10	1526
Chr06_SL129	Chr06	SL129	GJ	15275697	15278471	+	M	18	2775
Chr06_SL129	Chr06	SL129	GJ	15278596	15283668	+	M	33	5073
Chr06_SL129	Chr06	SL129	GJ	15283793	15287478	+	M	24	3686
Chr06_SL129	Chr06	SL129	GJ	15287603	15291288	+	M	24	3686
Chr06_SL129	Chr06	SL129	GJ	15291413	15298035	+	M	43	6623
Chr06_SL129	Chr06	SL129	GJ	15298160	15306779	+	M	56	8620
Chr06_SL129	Chr06	SL129	GJ	15306904	15597374	+	M	1881	290471
Chr06_SL129	Chr06	SL129	GJ	15598298	15599071	+	M	5	774
Chr06_SL129	Chr06	SL129	GJ	15599688	15612666	+	M	84	12979
Chr06_SL129	Chr06	SL129	GJ	15613897	15614667	+	M	5	771
Chr06_SL129	Chr06	SL129	GJ	15615591	15616364	+	M	5	774
Chr06_SL129	Chr06	SL129	GJ	15617288	15618061	+	M	5	774
Chr06_SL129	Chr06	SL129	GJ	15618985	15619758	+	M	5	774
Chr06_SL129	Chr06	SL129	GJ	15620682	15621455	+	M	5	774
Chr06_SL129	Chr06	SL129	GJ	15622379	15623152	+	M	5	774
Chr06_SL129	Chr06	SL129	GJ	15624054	15624827	+	M	5	774
Chr06_SL129	Chr06	SL129	GJ	15625751	15626524	+	M	5	774
Chr06_SL129	Chr06	SL129	GJ	15627448	15628221	+	M	5	774
Chr06_SL129	Chr06	SL129	GJ	15629145	15629918	+	M	5	774
Chr06_SL129	Chr06	SL129	GJ	15631307	15633160	+	M	12	1854
Chr06_SL129	Chr06	SL129	GJ	15634088	15635940	+	M	12	1853
Chr06_SL129	Chr06	SL129	GJ	15636713	15638255	+	M	10	1543
Chr06_SL129	Chr06	SL129	GJ	15638718	15639800	+	M	7	1083
Chr06_SL129	Chr06	SL129	GJ	15641188	15641962	+	M	5	775
Chr06_SL129	Chr06	SL129	GJ	15642886	15643659	+	M	5	774
Chr06_SL129	Chr06	SL129	GJ	15645048	15646900	+	M	12	1853
Chr06_SL129	Chr06	SL129	GJ	15647673	15651221	+	M	23	3549
Chr06_SL129	Chr06	SL129	GJ	15651377	15652301	+	M	6	925
Chr06_SL129	Chr06	SL129	GJ	15653228	15654617	+	M	9	1390
Chr06_SL129	Chr06	SL129	GJ	15654773	15656469	+	M	11	1697
Chr06_SL129	Chr06	SL129	GJ	15656625	15657549	+	M	6	925
Chr06_SL129	Chr06	SL129	GJ	15658476	15659865	+	M	9	1390
Chr06_SL129	Chr06	SL129	GJ	15661875	15662800	+	M	6	926
Chr06_SL129	Chr06	SL129	GJ	15662956	15666663	+	M	24	3708
Chr06_SL129	Chr06	SL129	GJ	15667436	15668207	+	M	5	772
Chr06_SL129	Chr06	SL129	GJ	15669133	15670986	+	M	12	1854
Chr06_SL129	Chr06	SL129	GJ	15672219	15673454	+	M	8	1236
Chr06_SL129	Chr06	SL129	GJ	15674687	15676848	+	M	14	2162
Chr06_SL129	Chr06	SL129	GJ	15677314	15678855	+	M	10	1542
Chr06_SL129	Chr06	SL129	GJ	15679011	15682407	+	M	22	3397
Chr06_SL129	Chr06	SL129	GJ	15682873	15685034	+	M	14	2162
Chr06_SL129	Chr06	SL129	GJ	15685500	15687197	+	M	11	1698
Chr06_SL129	Chr06	SL129	GJ	15688125	15689206	+	M	7	1082
Chr06_SL129	Chr06	SL129	GJ	15693224	15694306	+	M	7	1083
Chr06_SL129	Chr06	SL129	GJ	15696624	15697705	+	M	7	1082
Chr06_SL129	Chr06	SL129	GJ	15707748	15708674	+	M	6	927
Chr06_SL129	Chr06	SL129	GJ	15714734	15715503	+	M	5	770
Chr06_SL129	Chr06	SL129	GJ	15721526	15722295	+	M	5	770
Chr06_SL129	Chr06	SL129	GJ	15728935	15729859	+	M	6	925
Chr06_SL129	Chr06	SL129	GJ	15751481	15752406	+	M	6	926
Chr06_SL129	Chr06	SL129	GJ	15755186	15755957	+	M	5	772
Chr06_SL129	Chr06	SL129	GJ	15757192	15758117	+	M	6	926
Chr06_SL129	Chr06	SL129	GJ	15759353	15760123	+	M	5	771
Chr06_SL129	Chr06	SL129	GJ	15761053	15761978	+	M	6	926
Chr06_SL129	Chr06	SL129	GJ	15763988	15764913	+	M	6	926
Chr06_SL129	Chr06	SL129	GJ	15767231	15768001	+	M	5	771
Chr06_SL129	Chr06	SL129	GJ	15768931	15769856	+	M	6	926
Chr06_SL129	Chr06	SL129	GJ	15771402	15772172	+	M	5	771
Chr06_SL129	Chr06	SL129	GJ	15772328	15773253	+	M	6	926
Chr06_SL129	Chr06	SL129	GJ	15773719	15774641	+	M	6	923
Chr06_SL129	Chr06	SL129	GJ	15774797	15776033	+	M	8	1237
Chr06_SL129	Chr06	SL129	GJ	15776189	15777111	+	M	6	923
Chr06_SL129	Chr06	SL129	GJ	15777267	15778192	+	M	6	926
Chr06_SL129	Chr06	SL129	GJ	15778658	15780043	+	M	9	1386
Chr06_SL129	Chr06	SL129	GJ	15780509	15781434	+	M	6	926
Chr06_SL129	Chr06	SL129	GJ	15781900	15782820	+	M	6	921
Chr06_SL129	Chr06	SL129	GJ	15782976	15784366	+	M	9	1391
Chr06_SL129	Chr06	SL129	GJ	15784522	15785752	+	M	8	1231
Chr06_SL129	Chr06	SL129	GJ	15787453	15788378	+	M	6	926
Chr06_SL129	Chr06	SL129	GJ	15788844	15789769	+	M	6	926
Chr06_SL129	Chr06	SL129	GJ	15789925	15790850	+	M	6	926
Chr06_SL129	Chr06	SL129	GJ	15791316	15793011	+	M	11	1696
Chr06_SL129	Chr06	SL129	GJ	15793477	15794402	+	M	6	926
Chr06_SL129	Chr06	SL129	GJ	15795949	15797645	+	M	11	1697
Chr06_SL129	Chr06	SL129	GJ	15801352	15802123	+	M	5	772
Chr06_SL129	Chr06	SL129	GJ	15813409	15814489	+	M	7	1081
Chr06_SL129	Chr06	SL129	GJ	15820515	15821440	+	M	6	926
Chr06_SL129	Chr06	SL129	GJ	15828236	15829161	+	M	6	926
Chr06_SL129	Chr06	SL129	GJ	15833948	15834873	+	M	6	926
Chr06_SL129	Chr06	SL129	GJ	15839506	15840431	+	M	6	926
Chr06_SL129	Chr06	SL129	GJ	15843671	15844440	+	M	5	770
Chr06_SL129	Chr06	SL129	GJ	15849537	15850306	+	M	5	770
Chr06_SL129	Chr06	SL129	GJ	15853707	15854632	+	M	6	926
Chr06_SL129	Chr06	SL129	GJ	15862033	15862802	+	M	5	770
Chr06_SL129	Chr06	SL129	GJ	15867587	15868356	+	M	5	770
Chr06_SL129	Chr06	SL129	GJ	15870520	15871289	+	M	5	770
Chr06_SL129	Chr06	SL129	GJ	15873915	15874993	+	M	7	1079
Chr06_SL129	Chr06	SL129	GJ	15878848	15879617	+	M	5	770
Chr06_SL129	Chr06	SL129	GJ	15880237	15881472	+	M	8	1236
Chr06_SL129	Chr06	SL129	GJ	15882092	15883018	+	M	6	927
Chr06_SL129	Chr06	SL129	GJ	15884099	15884868	+	M	5	770
Chr06_SL129	Chr06	SL129	GJ	15886262	15887188	+	M	6	927
Chr06_SL129	Chr06	SL129	GJ	15888269	15889038	+	M	5	770
Chr06_SL129	Chr06	SL129	GJ	15890432	15892286	+	M	12	1855
Chr06_SL129	Chr06	SL129	GJ	15893680	15895379	+	M	11	1700
Chr06_SL129	Chr06	SL129	GJ	15898469	15899238	+	M	5	770
Chr06_SL129	Chr06	SL129	GJ	15899549	15900319	+	M	5	771
Chr06_SL129	Chr06	SL129	GJ	15901402	15902172	+	M	5	771
Chr06_SL129	Chr06	SL129	GJ	15904338	15905107	+	M	5	770
Chr06_SL129	Chr06	SL129	GJ	15906963	15907733	+	M	5	771
Chr06_SL129	Chr06	SL129	GJ	15910050	15910819	+	M	5	770
Chr06_SL129	Chr06	SL129	GJ	15911901	15912670	+	M	5	770
Chr06_SL129	Chr06	SL129	GJ	15914678	15915448	+	M	5	771
Chr06_SL129	Chr06	SL129	GJ	15918539	15919308	+	M	5	770
Chr06_SL129	Chr06	SL129	GJ	15921470	15922239	+	M	5	770
Chr06_SL129	Chr06	SL129	GJ	15925175	15925944	+	M	5	770
Chr06_SL129	Chr06	SL129	GJ	15927955	15928724	+	M	5	770
Chr06_SL129	Chr06	SL129	GJ	15929035	15929805	+	M	5	771
Chr06_SL129	Chr06	SL129	GJ	15932282	15933050	+	N	5	769
Chr06_SL129	Chr06	SL129	GJ	15933822	15934591	+	M	5	770
Chr06_SL129	Chr06	SL129	GJ	15934902	15935672	+	M	5	771
Chr06_SL129	Chr06	SL129	GJ	15940926	15941697	+	M	5	772
Chr06_SL129	Chr06	SL129	GJ	15950205	15950977	+	M	5	773
Chr06_SL129	Chr06	SL129	GJ	15952215	15952984	+	M	5	770
Chr06_SL129	Chr06	SL129	GJ	15953295	15954065	+	M	5	771
Chr06_SL129	Chr06	SL129	GJ	15961328	15962254	+	M	6	927
Chr06_SL129	Chr06	SL129	GJ	15963492	15964261	+	M	5	770
Chr06_SL129	Chr06	SL129	GJ	15964572	15965342	+	M	5	771
Chr06_SL129	Chr06	SL129	GJ	15971833	15972912	+	M	7	1080
Chr06_SL129	Chr06	SL129	GJ	15973068	15978278	+	M	5	5211
Chr06_SL129	Chr06	SL129	GJ	15978587	15979356	+	M	5	770
Chr06_SL129	Chr06	SL129	GJ	15980440	15981209	+	M	5	770
Chr06_SL129	Chr06	SL129	GJ	15981365	15982135	+	M	5	771
Chr06_SL129	Chr06	SL129	GJ	15985382	15986151	+	M	5	770
Chr06_SL129	Chr06	SL129	GJ	15987852	15988621	+	M	5	770
Chr06_SL129	Chr06	SL129	GJ	15988932	15989702	+	M	5	771
Chr06_SL129	Chr06	SL129	GJ	15991401	15992171	+	M	5	771
Chr06_SL129	Chr06	SL129	GJ	15993870	15994639	+	M	5	770
Chr06_SL129	Chr06	SL129	GJ	15995723	15996492	+	M	5	770
Chr06_SL129	Chr06	SL129	GJ	15996803	15997573	+	M	5	771
Chr06_SL129	Chr06	SL129	GJ	16000200	16000968	+	M	5	769
Chr06_SL129	Chr06	SL129	GJ	16004826	16005748	+	M	6	923
Chr06_SL129	Chr06	SL129	GJ	16005904	16006675	+	M	5	772
Chr06_SL129	Chr06	SL129	GJ	16007139	16007908	+	M	5	770
Chr06_SL129	Chr06	SL129	GJ	16008219	16009143	+	M	6	925
Chr06_SL129	Chr06	SL129	GJ	16012537	16013308	+	M	5	772
Chr06_SL129	Chr06	SL129	GJ	16014697	16016084	+	M	9	1388
Chr06_SL129	Chr06	SL129	GJ	16017473	16018396	+	M	6	924
Chr06_SL129	Chr06	SL129	GJ	16018553	16019476	+	M	6	924
Chr06_SL129	Chr06	SL129	GJ	16019633	16021019	+	M	9	1387
Chr06_SL129	Chr06	SL129	GJ	16025022	16026251	+	M	8	1230
Chr06_SL129	Chr06	SL129	GJ	16026408	16027329	+	M	6	922
Chr06_SL129	Chr06	SL129	GJ	16029026	16030255	+	M	8	1230
Chr06_SL129	Chr06	SL129	GJ	16030412	16031333	+	M	6	922
Chr06_SL129	Chr06	SL129	GJ	16032876	16033799	+	M	6	924
Chr06_SL129	Chr06	SL129	GJ	16033956	16035187	+	M	8	1232
Chr06_SL129	Chr06	SL129	GJ	16035960	16037346	+	M	9	1387
Chr06_SL129	Chr06	SL129	GJ	16038119	16039350	+	M	8	1232
Chr06_SL129	Chr06	SL129	GJ	16040739	16042125	+	M	9	1387
Chr06_SL129	Chr06	SL129	GJ	16042898	16044284	+	M	9	1387
Chr06_SL129	Chr06	SL129	GJ	16045057	16046443	+	M	9	1387
Chr06_SL129	Chr06	SL129	GJ	16046600	16047521	+	M	6	922
Chr06_SL129	Chr06	SL129	GJ	16049678	16050907	+	M	8	1230
Chr06_SL129	Chr06	SL129	GJ	16051064	16051985	+	M	6	922
Chr06_SL129	Chr06	SL129	GJ	16063225	16064146	+	M	6	922
Chr06_SL129	Chr06	SL129	GJ	16064920	16065689	+	M	5	770
Chr06_SL129	Chr06	SL129	GJ	16068314	16069235	+	M	6	922
Chr06_SL129	Chr06	SL129	GJ	16070936	16071857	+	M	6	922
Chr06_SL129	Chr06	SL129	GJ	16075558	16076633	+	M	7	1076
Chr06_SL129	Chr06	SL129	GJ	16082191	16083112	+	M	6	922
Chr06_SL129	Chr06	SL129	GJ	16083268	16084035	+	M	5	768
Chr06_SL129	Chr06	SL129	GJ	16084191	16085422	+	M	8	1232
Chr06_SL129	Chr06	SL129	GJ	16085888	16087274	+	M	9	1387
Chr06_SL129	Chr06	SL129	GJ	16089436	16090357	+	M	6	922
Chr06_SL129	Chr06	SL129	GJ	16090513	16091280	+	M	5	768
Chr06_SL129	Chr06	SL129	GJ	16092980	16093901	+	M	6	922
Chr06_SL129	Chr06	SL129	GJ	16094057	16094824	+	M	5	768
Chr06_SL129	Chr06	SL129	GJ	16096524	16097292	+	M	5	769
Chr06_SL129	Chr06	SL129	GJ	16102386	16103155	+	M	5	770
Chr06_SL129	Chr06	SL129	GJ	16103311	16104083	+	M	5	773
Chr06_SL129	Chr06	SL129	GJ	16105786	16106555	+	M	5	770
Chr06_SL129	Chr06	SL129	GJ	16125395	16126162	+	M	5	768
Chr06_SL129	Chr06	SL129	GJ	16126318	16127088	+	M	5	771
Chr06_SL129	Chr06	SL129	GJ	16127244	16128011	+	M	5	768
Chr06_SL129	Chr06	SL129	GJ	16128167	16128937	+	M	5	771
Chr06_SL129	Chr06	SL129	GJ	16130791	16131560	+	M	5	770
Chr06_SL129	Chr06	SL129	GJ	16132333	16133100	+	M	5	768
Chr06_SL129	Chr06	SL129	GJ	16133256	16134025	+	M	5	770
Chr06_SL129	Chr06	SL129	GJ	16134181	16134951	+	M	5	771
Chr06_SL129	Chr06	SL129	GJ	16135107	16135873	+	M	5	767
Chr06_SL129	Chr06	SL129	GJ	16139576	16140348	+	M	5	773
Chr06_SL129	Chr06	SL129	GJ	16143285	16144208	+	M	6	924
Chr06_SL129	Chr06	SL129	GJ	16145139	16145907	+	M	5	769
Chr06_SL129	Chr06	SL129	GJ	16149455	16150531	+	M	7	1077
Chr06_SL129	Chr06	SL129	GJ	16155469	16156241	+	M	5	773
Chr06_SL129	Chr06	SL129	GJ	16157948	16158874	+	M	6	927
Chr06_SL129	Chr06	SL129	GJ	16160582	16161508	+	M	6	927
Chr06_SL129	Chr06	SL129	GJ	16162130	16163056	+	M	6	927
Chr06_SL129	Chr06	SL129	GJ	16164764	16165690	+	M	6	927
Chr06_SL129	Chr06	SL129	GJ	16173709	16174636	+	M	6	928
Chr06_SL129	Chr06	SL129	GJ	16175720	16176493	+	M	5	774
Chr06_SL129	Chr06	SL129	GJ	16180983	16182373	+	M	9	1391
Chr06_SL129	Chr06	SL129	GJ	16183301	16184228	+	M	6	928
Chr06_SL129	Chr06	SL129	GJ	16186085	16187012	+	M	6	928
Chr06_SL129	Chr06	SL129	GJ	16187169	16188096	+	M	6	928
Chr06_SL129	Chr06	SL129	GJ	16189490	16190727	+	M	8	1238
Chr06_SL129	Chr06	SL129	GJ	16196617	16197391	+	M	5	775
Chr06_SL133	Chr06	SL133	XI	15469561	15470706	-	J	7	1146
Chr06_SL133	Chr06	SL133	XI	15496511	15497405	+	N	6	895
Chr06_SL133	Chr06	SL133	XI	15498952	15499943	-	N	7	992
Chr06_SL133	Chr06	SL133	XI	15501382	15502353	-	N	7	972
Chr06_SL133	Chr06	SL133	XI	15502818	15504057	-	N	9	1240
Chr06_SL133	Chr06	SL133	XI	15504910	15506015	-	N	8	1106
Chr06_SL133	Chr06	SL133	XI	15506868	15507973	-	N	8	1106
Chr06_SL133	Chr06	SL133	XI	15508826	15509931	-	N	8	1106
Chr06_SL133	Chr06	SL133	XI	15510784	15511614	-	N	6	831
Chr06_SL133	Chr06	SL133	XI	15512467	15513163	-	N	5	697
Chr06_SL133	Chr06	SL133	XI	15514016	15514712	-	N	5	697
Chr06_SL133	Chr06	SL133	XI	15515565	15516395	-	N	6	831
Chr06_SL133	Chr06	SL133	XI	15519229	15519925	-	N	5	697
Chr06_SL133	Chr06	SL133	XI	15520778	15521608	-	N	6	831
Chr06_SL133	Chr06	SL133	XI	15528940	15529885	-	N	7	946
Chr06_SL133	Chr06	SL133	XI	15532014	15533119	-	N	8	1106
Chr06_SL133	Chr06	SL133	XI	15535382	15536487	-	N	8	1106
Chr06_SL133	Chr06	SL133	XI	15541316	15542154	-	N	6	839
Chr06_SL133	Chr06	SL133	XI	15546686	15547791	-	N	8	1106
Chr06_SL133	Chr06	SL133	XI	15547925	15548755	-	N	6	831
Chr06_SL133	Chr06	SL133	XI	15549608	15555591	-	N	11	5984
Chr06_SL133	Chr06	SL133	XI	15555901	15556796	-	N	6	896
Chr06_SL133	Chr06	SL133	XI	15557106	15558001	-	N	6	896
Chr06_SL133	Chr06	SL133	XI	15558311	15559185	-	N	6	875
Chr06_SL133	Chr06	SL133	XI	15559495	15560369	-	N	6	875
Chr06_SL133	Chr06	SL133	XI	15560834	15561729	-	N	6	896
Chr06_SL133	Chr06	SL133	XI	15562955	15563857	-	N	6	903
Chr06_SL133	Chr06	SL133	XI	15570433	15571208	+	N	5	776
Chr06_SL133	Chr06	SL133	XI	15571519	15572988	+	N	10	1470
Chr06_SL133	Chr06	SL133	XI	15575469	15576396	+	N	6	928
Chr06_SL148	Chr06	SL148	XI	15579516	15580661	-	J	7	1146
Chr06_SL148	Chr06	SL148	XI	15606621	15607515	+	N	6	895
Chr06_SL148	Chr06	SL148	XI	15609062	15610053	-	N	7	992
Chr06_SL148	Chr06	SL148	XI	15611492	15612463	-	N	7	972
Chr06_SL148	Chr06	SL148	XI	15612928	15614167	-	N	9	1240
Chr06_SL148	Chr06	SL148	XI	15615020	15616125	-	N	8	1106
Chr06_SL148	Chr06	SL148	XI	15616978	15618083	-	N	8	1106
Chr06_SL148	Chr06	SL148	XI	15618936	15620041	-	N	8	1106
Chr06_SL148	Chr06	SL148	XI	15620894	15621724	-	N	6	831
Chr06_SL148	Chr06	SL148	XI	15622711	15623407	-	N	5	697
Chr06_SL148	Chr06	SL148	XI	15624260	15625090	-	N	6	831
Chr06_SL148	Chr06	SL148	XI	15625943	15626639	-	N	5	697
Chr06_SL148	Chr06	SL148	XI	15627492	15628322	-	N	6	831
Chr06_SL148	Chr06	SL148	XI	15630162	15630858	-	N	5	697
Chr06_SL148	Chr06	SL148	XI	15631711	15632541	-	N	6	831
Chr06_SL148	Chr06	SL148	XI	15638632	15639316	-	N	5	685
Chr06_SL148	Chr06	SL148	XI	15641741	15642579	-	N	6	839
Chr06_SL148	Chr06	SL148	XI	15645698	15646803	-	N	8	1106
Chr06_SL148	Chr06	SL148	XI	15646937	15647768	-	N	6	832
Chr06_SL148	Chr06	SL148	XI	15650887	15651992	-	N	8	1106
Chr06_SL148	Chr06	SL148	XI	15652126	15652956	-	N	6	831
Chr06_SL148	Chr06	SL148	XI	15653090	15653920	-	N	6	831
Chr06_SL148	Chr06	SL148	XI	15657039	15658144	-	N	8	1106
Chr06_SL148	Chr06	SL148	XI	15658278	15659108	-	N	6	831
Chr06_SL148	Chr06	SL148	XI	15659242	15660072	-	N	6	831
Chr06_SL148	Chr06	SL148	XI	15660206	15661036	-	N	6	831
Chr06_SL148	Chr06	SL148	XI	15661170	15662000	-	N	6	831
Chr06_SL148	Chr06	SL148	XI	15662134	15662964	-	N	6	831
Chr06_SL148	Chr06	SL148	XI	15663098	15663928	-	N	6	831
Chr06_SL148	Chr06	SL148	XI	15664062	15664892	-	N	6	831
Chr06_SL148	Chr06	SL148	XI	15665745	15671728	-	N	11	5984
Chr06_SL148	Chr06	SL148	XI	15672038	15672933	-	N	6	896
Chr06_SL148	Chr06	SL148	XI	15673243	15674138	-	N	6	896
Chr06_SL148	Chr06	SL148	XI	15674448	15675344	-	N	6	897
Chr06_SL148	Chr06	SL148	XI	15675498	15676534	-	N	7	1037
Chr06_SL148	Chr06	SL148	XI	15676844	15677739	-	N	6	896
Chr06_SL148	Chr06	SL148	XI	15678049	15678923	-	N	6	875
Chr06_SL148	Chr06	SL148	XI	15679233	15680107	-	N	6	875
Chr06_SL148	Chr06	SL148	XI	15680572	15681467	-	N	6	896
Chr06_SL148	Chr06	SL148	XI	15681777	15682651	-	N	6	875
Chr06_SL148	Chr06	SL148	XI	15682961	15683834	-	N	6	874
Chr06_SL148	Chr06	SL148	XI	15684299	15685194	-	N	6	896
Chr06_SL148	Chr06	SL148	XI	15686420	15687322	-	N	6	903
Chr06_SL148	Chr06	SL148	XI	15693898	15694673	+	N	5	776
Chr06_SL148	Chr06	SL148	XI	15694984	15696453	+	N	9	1470
Chr06_SL148	Chr06	SL148	XI	15698934	15699861	+	N	6	928
Chr06_SL167	Chr06	SL167	GJ	15128082	15129785	+	N	11	1704
Chr06_SL167	Chr06	SL167	GJ	15129786	15130558	+	M	5	773
Chr06_SL167	Chr06	SL167	GJ	15130714	15132258	+	M	10	1545
Chr06_SL167	Chr06	SL167	GJ	15138595	15139674	+	M	7	1080
Chr06_SL167	Chr06	SL167	GJ	15141527	15143067	+	M	10	1541
Chr06_SL167	Chr06	SL167	GJ	15143223	15146925	+	M	24	3703
Chr06_SL167	Chr06	SL167	GJ	15147081	15149546	+	M	16	2466
Chr06_SL167	Chr06	SL167	GJ	15149702	15150472	+	M	5	771
Chr06_SL167	Chr06	SL167	GJ	15151706	15152475	+	M	5	770
Chr06_SL167	Chr06	SL167	GJ	15152631	15153556	+	M	6	926
Chr06_SL167	Chr06	SL167	GJ	15153712	15154482	+	M	5	771
Chr06_SL167	Chr06	SL167	GJ	15156641	15157411	+	M	5	771
Chr06_SL167	Chr06	SL167	GJ	15158645	15159414	+	M	5	770
Chr06_SL167	Chr06	SL167	GJ	15159570	15160340	+	M	5	771
Chr06_SL167	Chr06	SL167	GJ	15161574	15162343	+	M	5	770
Chr06_SL167	Chr06	SL167	GJ	15162499	15163269	+	M	5	771
Chr06_SL167	Chr06	SL167	GJ	15164657	15165427	+	M	5	771
Chr06_SL167	Chr06	SL167	GJ	15166508	15168049	+	M	10	1542
Chr06_SL167	Chr06	SL167	GJ	15168205	15169129	+	M	6	925
Chr06_SL167	Chr06	SL167	GJ	15169747	15170824	+	M	7	1078
Chr06_SL167	Chr06	SL167	GJ	15171598	15172367	+	M	5	770
Chr06_SL167	Chr06	SL167	GJ	15172831	15173908	+	M	7	1078
Chr06_SL167	Chr06	SL167	GJ	15174682	15176222	+	M	10	1541
Chr06_SL167	Chr06	SL167	GJ	15176378	15178074	+	M	11	1697
Chr06_SL167	Chr06	SL167	GJ	15178230	15180541	+	M	15	2312
Chr06_SL167	Chr06	SL167	GJ	15181928	15182851	+	M	6	924
Chr06_SL167	Chr06	SL167	GJ	15183314	15184391	+	M	7	1078
Chr06_SL167	Chr06	SL167	GJ	15185165	15186705	+	M	10	1541
Chr06_SL167	Chr06	SL167	GJ	15186861	15188631	+	M	12	1771
Chr06_SL167	Chr06	SL167	GJ	15188787	15193262	+	M	29	4476
Chr06_SL167	Chr06	SL167	GJ	15193418	15195885	+	M	16	2468
Chr06_SL167	Chr06	SL167	GJ	15196041	15197736	+	M	11	1696
Chr06_SL167	Chr06	SL167	GJ	15197892	15199432	+	M	10	1541
Chr06_SL167	Chr06	SL167	GJ	15199588	15201128	+	M	10	1541
Chr06_SL167	Chr06	SL167	GJ	15201284	15202824	+	M	10	1541
Chr06_SL167	Chr06	SL167	GJ	15202980	15204520	+	M	10	1541
Chr06_SL167	Chr06	SL167	GJ	15204676	15207607	+	M	19	2932
Chr06_SL167	Chr06	SL167	GJ	15207763	15209767	+	M	13	2005
Chr06_SL167	Chr06	SL167	GJ	15209923	15212082	+	M	14	2160
Chr06_SL167	Chr06	SL167	GJ	15212238	15213778	+	M	10	1541
Chr06_SL167	Chr06	SL167	GJ	15213934	15215938	+	M	13	2005
Chr06_SL167	Chr06	SL167	GJ	15216094	15218253	+	M	14	2160
Chr06_SL167	Chr06	SL167	GJ	15219331	15221025	+	M	11	1695
Chr06_SL167	Chr06	SL167	GJ	15222106	15223184	+	M	7	1079
Chr06_SL167	Chr06	SL167	GJ	15223340	15224263	+	M	6	924
Chr06_SL167	Chr06	SL167	GJ	15225653	15226424	+	M	5	772
Chr06_SL167	Chr06	SL167	GJ	15227198	15228276	+	M	7	1079
Chr06_SL167	Chr06	SL167	GJ	15228432	15229355	+	M	6	924
Chr06_SL167	Chr06	SL167	GJ	15229511	15231053	+	M	10	1543
Chr06_SL167	Chr06	SL167	GJ	15234756	15235527	+	M	5	772
Chr06_SL167	Chr06	SL167	GJ	15239230	15240001	+	M	5	772
Chr06_SL167	Chr06	SL167	GJ	15243553	15244479	+	M	6	927
Chr06_SL167	Chr06	SL167	GJ	15244635	15245561	+	M	6	927
Chr06_SL167	Chr06	SL167	GJ	15247261	15248187	+	M	6	927
Chr06_SL167	Chr06	SL167	GJ	15249887	15250813	+	M	6	927
Chr06_SL167	Chr06	SL167	GJ	15250969	15251895	+	M	6	927
Chr06_SL167	Chr06	SL167	GJ	15253595	15254521	+	M	6	927
Chr06_SL167	Chr06	SL167	GJ	15254677	15255912	+	M	8	1236
Chr06_SL167	Chr06	SL167	GJ	15256068	15257147	+	M	7	1080
Chr06_SL167	Chr06	SL167	GJ	15257921	15260079	+	M	14	2159
Chr06_SL167	Chr06	SL167	GJ	15260235	15277678	+	M	113	17444
Chr06_SL167	Chr06	SL167	GJ	15277834	15282613	+	M	31	4780
Chr06_SL167	Chr06	SL167	GJ	15282732	15285342	+	M	17	2611
Chr06_SL167	Chr06	SL167	GJ	15285461	15288845	+	M	22	3385
Chr06_SL167	Chr06	SL167	GJ	15288964	15293581	+	M	30	4618
Chr06_SL167	Chr06	SL167	GJ	15293700	15297084	+	M	22	3385
Chr06_SL167	Chr06	SL167	GJ	15297203	15310458	+	M	86	13256
Chr06_SL167	Chr06	SL167	GJ	15310577	15355444	+	M	291	44868
Chr06_SL167	Chr06	SL167	GJ	15355445	15383694	-	M	183	28250
Chr06_SL167	Chr06	SL167	GJ	15383742	15486951	+	M	668	103210
Chr06_SL167	Chr06	SL167	GJ	15487875	15488648	+	M	5	774
Chr06_SL167	Chr06	SL167	GJ	15489265	15490038	+	M	5	774
Chr06_SL167	Chr06	SL167	GJ	15490809	15491582	+	M	5	774
Chr06_SL167	Chr06	SL167	GJ	15492199	15492970	+	M	5	772
Chr06_SL167	Chr06	SL167	GJ	15493894	15494667	+	M	5	774
Chr06_SL167	Chr06	SL167	GJ	15495284	15496057	+	M	5	774
Chr06_SL167	Chr06	SL167	GJ	15496981	15497754	+	M	5	774
Chr06_SL167	Chr06	SL167	GJ	15498371	15499142	+	M	5	772
Chr06_SL167	Chr06	SL167	GJ	15500066	15501148	+	M	7	1083
Chr06_SL167	Chr06	SL167	GJ	15502072	15503154	+	M	7	1083
Chr06_SL167	Chr06	SL167	GJ	15504078	15505160	+	M	7	1083
Chr06_SL167	Chr06	SL167	GJ	15506084	15506857	+	M	5	774
Chr06_SL167	Chr06	SL167	GJ	15507781	15508863	+	M	7	1083
Chr06_SL167	Chr06	SL167	GJ	15509787	15510869	+	M	7	1083
Chr06_SL167	Chr06	SL167	GJ	15512565	15514418	+	M	12	1854
Chr06_SL167	Chr06	SL167	GJ	15518434	15519204	+	M	5	771
Chr06_SL167	Chr06	SL167	GJ	15521215	15521985	+	M	5	771
Chr06_SL167	Chr06	SL167	GJ	15523068	15523838	+	M	5	771
Chr06_SL167	Chr06	SL167	GJ	15527853	15528622	+	M	5	770
Chr06_SL167	Chr06	SL167	GJ	15529704	15530473	+	M	5	770
Chr06_SL167	Chr06	SL167	GJ	15531555	15532324	+	M	5	770
Chr06_SL167	Chr06	SL167	GJ	15533406	15534175	+	M	5	770
Chr06_SL167	Chr06	SL167	GJ	15535257	15536026	+	M	5	770
Chr06_SL167	Chr06	SL167	GJ	15536337	15537107	+	M	5	771
Chr06_SL167	Chr06	SL167	GJ	15544828	15545597	+	M	5	770
Chr06_SL167	Chr06	SL167	GJ	15545908	15546678	+	M	5	771
Chr06_SL167	Chr06	SL167	GJ	15549306	15550232	+	M	6	927
Chr06_SL167	Chr06	SL167	GJ	15550851	15551620	+	M	5	770
Chr06_SL167	Chr06	SL167	GJ	15554556	15555325	+	M	5	770
Chr06_SL167	Chr06	SL167	GJ	15557336	15558105	+	M	5	770
Chr06_SL167	Chr06	SL167	GJ	15558416	15559186	+	M	5	771
Chr06_SL167	Chr06	SL167	GJ	15561196	15561965	+	M	5	770
Chr06_SL167	Chr06	SL167	GJ	15562276	15563046	+	M	5	771
Chr06_SL167	Chr06	SL167	GJ	15568765	15569847	+	N	7	1083
Chr06_SL167	Chr06	SL167	GJ	15569848	15570617	+	M	5	770
Chr06_SL167	Chr06	SL167	GJ	15574169	15574939	+	M	5	771
Chr06_SL167	Chr06	SL167	GJ	15580812	15581891	+	M	7	1080
Chr06_SL167	Chr06	SL167	GJ	15587764	15588843	+	M	7	1080
Chr06_SL167	Chr06	SL167	GJ	15590080	15590849	+	M	5	770
Chr06_SL167	Chr06	SL167	GJ	15592551	15593630	+	M	7	1080
Chr06_SL167	Chr06	SL167	GJ	15594404	15595483	+	M	7	1080
Chr06_SL167	Chr06	SL167	GJ	15596720	15597489	+	M	5	770
Chr06_SL167	Chr06	SL167	GJ	15598263	15599187	+	M	6	925
Chr06_SL167	Chr06	SL167	GJ	15599343	15600113	+	M	5	771
Chr06_SL167	Chr06	SL167	GJ	15600269	15601041	+	M	5	773
Chr06_SL167	Chr06	SL167	GJ	15601197	15601969	+	M	5	773
Chr06_SL167	Chr06	SL167	GJ	15604597	15605366	+	M	5	770
Chr06_SL167	Chr06	SL167	GJ	15605677	15606447	+	M	5	771
Chr06_SL167	Chr06	SL167	GJ	15608146	15608916	+	M	5	771
Chr06_SL167	Chr06	SL167	GJ	15610615	15611385	+	M	5	771
Chr06_SL167	Chr06	SL167	GJ	15613084	15613853	+	M	5	770
Chr06_SL167	Chr06	SL167	GJ	15616172	15616941	+	M	5	770
Chr06_SL167	Chr06	SL167	GJ	15618951	15619721	+	M	5	771
Chr06_SL167	Chr06	SL167	GJ	15637148	15637916	+	M	5	769
Chr06_SL167	Chr06	SL167	GJ	15638535	15639302	+	M	5	768
Chr06_SL167	Chr06	SL167	GJ	15640386	15641153	+	M	5	768
Chr06_SL167	Chr06	SL167	GJ	15642237	15643159	+	M	6	923
Chr06_SL167	Chr06	SL167	GJ	15643778	15644700	+	M	6	923
Chr06_SL167	Chr06	SL167	GJ	15645166	15645935	+	M	5	770
Chr06_SL167	Chr06	SL167	GJ	15646399	15647168	+	M	5	770
Chr06_SL167	Chr06	SL167	GJ	15647479	15648249	+	M	5	771
Chr06_SL167	Chr06	SL167	GJ	15651642	15652411	+	M	5	770
Chr06_SL167	Chr06	SL167	GJ	15652722	15653492	+	M	5	771
Chr06_SL167	Chr06	SL167	GJ	15655807	15656578	+	M	5	772
Chr06_SL167	Chr06	SL167	GJ	15657967	15658893	+	M	6	927
Chr06_SL167	Chr06	SL167	GJ	15661053	15661979	+	M	6	927
Chr06_SL167	Chr06	SL167	GJ	15662136	15663062	+	M	6	927
Chr06_SL167	Chr06	SL167	GJ	15663219	15664453	+	M	8	1235
Chr06_SL167	Chr06	SL167	GJ	15665532	15666455	+	M	6	924
Chr06_SL167	Chr06	SL167	GJ	15666612	15667998	+	M	9	1387
Chr06_SL167	Chr06	SL167	GJ	15668155	15669076	+	M	6	922
Chr06_SL167	Chr06	SL167	GJ	15669233	15670619	+	M	9	1387
Chr06_SL167	Chr06	SL167	GJ	15670776	15672162	+	M	9	1387
Chr06_SL167	Chr06	SL167	GJ	15672319	15673240	+	M	6	922
Chr06_SL167	Chr06	SL167	GJ	15673397	15675399	+	M	13	2003
Chr06_SL167	Chr06	SL167	GJ	15676787	15678016	+	M	8	1230
Chr06_SL167	Chr06	SL167	GJ	15678173	15679094	+	M	6	922
Chr06_SL167	Chr06	SL167	GJ	15681868	15683097	+	M	8	1230
Chr06_SL167	Chr06	SL167	GJ	15683254	15684175	+	M	6	922
Chr06_SL167	Chr06	SL167	GJ	15685718	15686641	+	M	6	924
Chr06_SL167	Chr06	SL167	GJ	15686798	15687569	+	M	5	772
Chr06_SL167	Chr06	SL167	GJ	15688957	15690186	+	M	8	1230
Chr06_SL167	Chr06	SL167	GJ	15690343	15691264	+	M	6	922
Chr06_SL167	Chr06	SL167	GJ	15692807	15693730	+	M	6	924
Chr06_SL167	Chr06	SL167	GJ	15693887	15695273	+	M	9	1387
Chr06_SL167	Chr06	SL167	GJ	15695430	15696351	+	M	6	922
Chr06_SL167	Chr06	SL167	GJ	15698508	15699737	+	M	8	1230
Chr06_SL167	Chr06	SL167	GJ	15701893	15703122	+	M	8	1230
Chr06_SL167	Chr06	SL167	GJ	15703279	15704200	+	M	6	922
Chr06_SL167	Chr06	SL167	GJ	15709125	15709892	+	M	5	768
Chr06_SL167	Chr06	SL167	GJ	15711747	15712668	+	M	6	922
Chr06_SL167	Chr06	SL167	GJ	15715293	15716214	+	M	6	922
Chr06_SL167	Chr06	SL167	GJ	15723933	15724854	+	M	6	922
Chr06_SL167	Chr06	SL167	GJ	15725010	15725777	+	M	5	768
Chr06_SL167	Chr06	SL167	GJ	15728711	15729632	+	M	6	922
Chr06_SL167	Chr06	SL167	GJ	15729788	15730555	+	M	5	768
Chr06_SL167	Chr06	SL167	GJ	15751096	15751863	+	M	5	768
Chr06_SL167	Chr06	SL167	GJ	15752019	15752789	+	M	5	771
Chr06_SL167	Chr06	SL167	GJ	15754643	15755410	+	M	5	768
Chr06_SL167	Chr06	SL167	GJ	15755566	15756487	+	M	6	922
Chr06_SL167	Chr06	SL167	GJ	15757567	15758488	+	M	6	922
Chr06_SL167	Chr06	SL167	GJ	15771143	15772066	+	M	6	924
Chr06_SL167	Chr06	SL167	GJ	15773921	15774688	+	M	5	768
Chr06_SL167	Chr06	SL167	GJ	15774844	15775919	+	M	7	1076
Chr06_SL167	Chr06	SL167	GJ	15782712	15783788	+	M	7	1077
Chr06_SL167	Chr06	SL167	GJ	15783944	15785020	+	M	7	1077
Chr06_SL167	Chr06	SL167	GJ	15789501	15790427	+	M	6	927
Chr06_SL167	Chr06	SL167	GJ	15802169	15803408	+	M	8	1240
Chr06_SL167	Chr06	SL167	GJ	15804337	15805576	+	M	8	1240
Chr06_SL167	Chr06	SL167	GJ	15810064	15810837	+	M	5	774
Chr06_SL167	Chr06	SL167	GJ	15812693	15813466	+	M	5	774
Chr06_SL167	Chr06	SL167	GJ	15817956	15819037	+	M	7	1082
Chr06_SL167	Chr06	SL167	GJ	15822595	15823522	+	M	6	928
Chr06_SL167	Chr06	SL167	GJ	15824298	15825070	+	M	5	773
Chr06_SL167	Chr06	SL167	GJ	15827082	15828009	+	M	6	928
Chr06_SL167	Chr06	SL167	GJ	15828785	15830022	+	M	8	1238
Chr06_SL167	Chr06	SL167	GJ	15837463	15838237	+	M	5	775
Chr06_SL167	Chr06	SL167	GJ	15839478	15840252	+	M	5	775
Chr06_SL170	Chr06	SL170	GJ	15406474	15407247	+	N	5	774
Chr06_SL170	Chr06	SL170	GJ	15407712	15409256	+	M	10	1545
Chr06_SL170	Chr06	SL170	GJ	15420073	15420846	+	M	5	774
Chr06_SL170	Chr06	SL170	GJ	15427890	15428660	+	M	5	771
Chr06_SL170	Chr06	SL170	GJ	15430051	15431437	+	M	9	1387
Chr06_SL170	Chr06	SL170	GJ	15432828	15433751	+	M	6	924
Chr06_SL170	Chr06	SL170	GJ	15436259	15437799	+	M	10	1541
Chr06_SL170	Chr06	SL170	GJ	15437955	15442575	+	M	30	4621
Chr06_SL170	Chr06	SL170	GJ	15442731	15446433	+	M	24	3703
Chr06_SL170	Chr06	SL170	GJ	15446589	15449054	+	M	16	2466
Chr06_SL170	Chr06	SL170	GJ	15449210	15449980	+	M	5	771
Chr06_SL170	Chr06	SL170	GJ	15451214	15451983	+	M	5	770
Chr06_SL170	Chr06	SL170	GJ	15452139	15453064	+	M	6	926
Chr06_SL170	Chr06	SL170	GJ	15454298	15455067	+	M	5	770
Chr06_SL170	Chr06	SL170	GJ	15455223	15456148	+	M	6	926
Chr06_SL170	Chr06	SL170	GJ	15456304	15457074	+	M	5	771
Chr06_SL170	Chr06	SL170	GJ	15459233	15460003	+	M	5	771
Chr06_SL170	Chr06	SL170	GJ	15461237	15462006	+	M	5	770
Chr06_SL170	Chr06	SL170	GJ	15462162	15462932	+	M	5	771
Chr06_SL170	Chr06	SL170	GJ	15464320	15465090	+	M	5	771
Chr06_SL170	Chr06	SL170	GJ	15466171	15467712	+	M	10	1542
Chr06_SL170	Chr06	SL170	GJ	15467868	15468792	+	M	6	925
Chr06_SL170	Chr06	SL170	GJ	15469410	15470487	+	M	7	1078
Chr06_SL170	Chr06	SL170	GJ	15471261	15472030	+	M	5	770
Chr06_SL170	Chr06	SL170	GJ	15472648	15473725	+	M	7	1078
Chr06_SL170	Chr06	SL170	GJ	15474499	15476039	+	M	10	1541
Chr06_SL170	Chr06	SL170	GJ	15476195	15477891	+	M	11	1697
Chr06_SL170	Chr06	SL170	GJ	15478047	15480358	+	M	15	2312
Chr06_SL170	Chr06	SL170	GJ	15480514	15481591	+	M	7	1078
Chr06_SL170	Chr06	SL170	GJ	15482824	15484520	+	M	11	1697
Chr06_SL170	Chr06	SL170	GJ	15484676	15486987	+	M	15	2312
Chr06_SL170	Chr06	SL170	GJ	15487143	15488220	+	M	7	1078
Chr06_SL170	Chr06	SL170	GJ	15488683	15489760	+	M	7	1078
Chr06_SL170	Chr06	SL170	GJ	15490534	15492383	+	M	12	1850
Chr06_SL170	Chr06	SL170	GJ	15492846	15493923	+	M	7	1078
Chr06_SL170	Chr06	SL170	GJ	15494697	15496237	+	M	10	1541
Chr06_SL170	Chr06	SL170	GJ	15496393	15498089	+	M	11	1697
Chr06_SL170	Chr06	SL170	GJ	15498245	15500556	+	M	15	2312
Chr06_SL170	Chr06	SL170	GJ	15500712	15501943	+	M	8	1232
Chr06_SL170	Chr06	SL170	GJ	15502099	15504410	+	M	15	2312
Chr06_SL170	Chr06	SL170	GJ	15504566	15506725	+	M	14	2160
Chr06_SL170	Chr06	SL170	GJ	15506881	15509348	+	M	16	2468
Chr06_SL170	Chr06	SL170	GJ	15509504	15511199	+	M	11	1696
Chr06_SL170	Chr06	SL170	GJ	15511355	15512895	+	M	10	1541
Chr06_SL170	Chr06	SL170	GJ	15513051	15514591	+	M	10	1541
Chr06_SL170	Chr06	SL170	GJ	15514747	15516132	+	M	9	1386
Chr06_SL170	Chr06	SL170	GJ	15516288	15518292	+	M	13	2005
Chr06_SL170	Chr06	SL170	GJ	15518448	15520607	+	M	14	2160
Chr06_SL170	Chr06	SL170	GJ	15520763	15522303	+	M	10	1541
Chr06_SL170	Chr06	SL170	GJ	15522459	15524463	+	M	13	2005
Chr06_SL170	Chr06	SL170	GJ	15524619	15526778	+	M	14	2160
Chr06_SL170	Chr06	SL170	GJ	15526934	15528474	+	M	10	1541
Chr06_SL170	Chr06	SL170	GJ	15528630	15531870	+	M	21	3241
Chr06_SL170	Chr06	SL170	GJ	15532026	15533566	+	M	10	1541
Chr06_SL170	Chr06	SL170	GJ	15533722	15536189	+	M	16	2468
Chr06_SL170	Chr06	SL170	GJ	15536345	15537885	+	M	10	1541
Chr06_SL170	Chr06	SL170	GJ	15538041	15539891	+	M	12	1851
Chr06_SL170	Chr06	SL170	GJ	15540047	15542206	+	M	14	2160
Chr06_SL170	Chr06	SL170	GJ	15543284	15544516	+	M	8	1233
Chr06_SL170	Chr06	SL170	GJ	15545133	15547291	+	M	14	2159
Chr06_SL170	Chr06	SL170	GJ	15547447	15549143	+	M	11	1697
Chr06_SL170	Chr06	SL170	GJ	15549299	15551149	+	M	12	1851
Chr06_SL170	Chr06	SL170	GJ	15551305	15553155	+	M	12	1851
Chr06_SL170	Chr06	SL170	GJ	15553311	15554234	+	M	6	924
Chr06_SL170	Chr06	SL170	GJ	15554390	15557013	+	M	17	2624
Chr06_SL170	Chr06	SL170	GJ	15557169	15558092	+	M	6	924
Chr06_SL170	Chr06	SL170	GJ	15559482	15560253	+	M	5	772
Chr06_SL170	Chr06	SL170	GJ	15561027	15562105	+	M	7	1079
Chr06_SL170	Chr06	SL170	GJ	15562261	15563184	+	M	6	924
Chr06_SL170	Chr06	SL170	GJ	15563340	15564882	+	M	10	1543
Chr06_SL170	Chr06	SL170	GJ	15565656	15566734	+	M	7	1079
Chr06_SL170	Chr06	SL170	GJ	15566890	15567813	+	M	6	924
Chr06_SL170	Chr06	SL170	GJ	15567969	15569511	+	M	10	1543
Chr06_SL170	Chr06	SL170	GJ	15573214	15573985	+	M	5	772
Chr06_SL170	Chr06	SL170	GJ	15577690	15578615	+	M	6	926
Chr06_SL170	Chr06	SL170	GJ	15578771	15579697	+	M	6	927
Chr06_SL170	Chr06	SL170	GJ	15581862	15582788	+	M	6	927
Chr06_SL170	Chr06	SL170	GJ	15582944	15584179	+	M	8	1236
Chr06_SL170	Chr06	SL170	GJ	15586187	15587423	+	M	8	1237
Chr06_SL170	Chr06	SL170	GJ	15587579	15588967	+	M	9	1389
Chr06_SL170	Chr06	SL170	GJ	15591438	15592364	+	M	6	927
Chr06_SL170	Chr06	SL170	GJ	15593138	15594061	+	M	6	924
Chr06_SL170	Chr06	SL170	GJ	15594835	15596685	+	M	12	1851
Chr06_SL170	Chr06	SL170	GJ	15597459	15599772	+	M	15	2314
Chr06_SL170	Chr06	SL170	GJ	15600546	15602550	+	M	13	2005
Chr06_SL170	Chr06	SL170	GJ	15602706	15606099	+	M	22	3394
Chr06_SL170	Chr06	SL170	GJ	15606669	15610216	+	M	23	3548
Chr06_SL170	Chr06	SL170	GJ	15610372	15612375	+	M	13	2004
Chr06_SL170	Chr06	SL170	GJ	15612531	15617465	+	M	32	4935
Chr06_SL170	Chr06	SL170	GJ	15617590	15623743	+	M	40	6154
Chr06_SL170	Chr06	SL170	GJ	15623868	15627246	+	M	22	3379
Chr06_SL170	Chr06	SL170	GJ	15627371	15630594	+	M	21	3224
Chr06_SL170	Chr06	SL170	GJ	15630719	15635330	+	M	30	4612
Chr06_SL170	Chr06	SL170	GJ	15635455	15645318	+	M	64	9864
Chr06_SL170	Chr06	SL170	GJ	15645443	15648047	+	M	17	2605
Chr06_SL170	Chr06	SL170	GJ	15648172	15702584	+	M	353	54413
Chr06_SL170	Chr06	SL170	GJ	15702585	15705499	-	M	19	2915
Chr06_SL170	Chr06	SL170	GJ	15705500	15719374	+	M	90	13875
Chr06_SL170	Chr06	SL170	GJ	15719375	15750982	-	M	205	31608
Chr06_SL170	Chr06	SL170	GJ	15750983	15847622	+	M	626	96640
Chr06_SL170	Chr06	SL170	GJ	15848546	15849319	+	M	5	774
Chr06_SL170	Chr06	SL170	GJ	15851476	15852248	+	M	5	773
Chr06_SL170	Chr06	SL170	GJ	15854412	15856109	+	M	11	1698
Chr06_SL170	Chr06	SL170	GJ	15859818	15860587	+	M	5	770
Chr06_SL170	Chr06	SL170	GJ	15860896	15861666	+	M	5	771
Chr06_SL170	Chr06	SL170	GJ	15864292	15865061	+	M	5	770
Chr06_SL170	Chr06	SL170	GJ	15865372	15866142	+	M	5	771
Chr06_SL170	Chr06	SL170	GJ	15867225	15867995	+	M	5	771
Chr06_SL170	Chr06	SL170	GJ	15869387	15870156	+	M	5	770
Chr06_SL170	Chr06	SL170	GJ	15871238	15872007	+	M	5	770
Chr06_SL170	Chr06	SL170	GJ	15873089	15873858	+	M	5	770
Chr06_SL170	Chr06	SL170	GJ	15874940	15875709	+	M	5	770
Chr06_SL170	Chr06	SL170	GJ	15876791	15877560	+	M	5	770
Chr06_SL170	Chr06	SL170	GJ	15878642	15879411	+	M	5	770
Chr06_SL170	Chr06	SL170	GJ	15880493	15881262	+	M	5	770
Chr06_SL170	Chr06	SL170	GJ	15882344	15883113	+	M	5	770
Chr06_SL170	Chr06	SL170	GJ	15883269	15884039	+	M	5	771
Chr06_SL170	Chr06	SL170	GJ	15886820	15888051	+	M	8	1232
Chr06_SL170	Chr06	SL170	GJ	15889288	15890058	+	M	5	771
Chr06_SL170	Chr06	SL170	GJ	15890214	15890986	+	M	5	773
Chr06_SL170	Chr06	SL170	GJ	15892688	15893459	+	M	5	772
Chr06_SL170	Chr06	SL170	GJ	15896084	15896854	+	M	5	771
Chr06_SL170	Chr06	SL170	GJ	15897010	15897782	+	M	5	773
Chr06_SL170	Chr06	SL170	GJ	15899484	15900255	+	M	5	772
Chr06_SL170	Chr06	SL170	GJ	15901644	15902413	+	M	5	770
Chr06_SL170	Chr06	SL170	GJ	15904888	15905658	+	M	5	771
Chr06_SL170	Chr06	SL170	GJ	15905814	15906586	+	M	5	773
Chr06_SL170	Chr06	SL170	GJ	15909060	15909830	+	M	5	771
Chr06_SL170	Chr06	SL170	GJ	15909986	15910758	+	M	5	773
Chr06_SL170	Chr06	SL170	GJ	15913386	15914155	+	M	5	770
Chr06_SL170	Chr06	SL170	GJ	15914466	15915236	+	M	5	771
Chr06_SL170	Chr06	SL170	GJ	15916935	15917705	+	M	5	771
Chr06_SL170	Chr06	SL170	GJ	15919404	15920174	+	M	5	771
Chr06_SL170	Chr06	SL170	GJ	15921873	15922642	+	M	5	770
Chr06_SL170	Chr06	SL170	GJ	15924961	15925730	+	M	5	770
Chr06_SL170	Chr06	SL170	GJ	15927740	15928510	+	M	5	771
Chr06_SL170	Chr06	SL170	GJ	15938539	15939306	+	M	5	768
Chr06_SL170	Chr06	SL170	GJ	15940854	15941623	+	M	5	770
Chr06_SL170	Chr06	SL170	GJ	15941934	15942704	+	M	5	771
Chr06_SL170	Chr06	SL170	GJ	15943170	15943938	+	M	5	769
Chr06_SL170	Chr06	SL170	GJ	15945173	15945944	+	M	5	772
Chr06_SL170	Chr06	SL170	GJ	15947333	15948256	+	M	6	924
Chr06_SL170	Chr06	SL170	GJ	15948413	15949800	+	M	9	1388
Chr06_SL170	Chr06	SL170	GJ	15949957	15951343	+	M	9	1387
Chr06_SL170	Chr06	SL170	GJ	15951500	15952421	+	M	6	922
Chr06_SL170	Chr06	SL170	GJ	15952578	15953964	+	M	9	1387
Chr06_SL170	Chr06	SL170	GJ	15954121	15955042	+	M	6	922
Chr06_SL170	Chr06	SL170	GJ	15957199	15958428	+	M	8	1230
Chr06_SL170	Chr06	SL170	GJ	15958585	15959506	+	M	6	922
Chr06_SL170	Chr06	SL170	GJ	15962280	15963509	+	M	8	1230
Chr06_SL170	Chr06	SL170	GJ	15963666	15964587	+	M	6	922
Chr06_SL170	Chr06	SL170	GJ	15966744	15968127	+	M	9	1384
Chr06_SL170	Chr06	SL170	GJ	15968284	15969205	+	M	6	922
Chr06_SL170	Chr06	SL170	GJ	15974594	15975361	+	M	5	768
Chr06_SL170	Chr06	SL170	GJ	15983829	15984750	+	M	6	922
Chr06_SL170	Chr06	SL170	GJ	15988299	15989066	+	M	5	768
Chr06_SL170	Chr06	SL170	GJ	16002493	16003414	+	M	6	922
Chr06_SL170	Chr06	SL170	GJ	16003570	16004337	+	M	5	768
Chr06_SL170	Chr06	SL170	GJ	16007271	16008192	+	M	6	922
Chr06_SL170	Chr06	SL170	GJ	16008348	16009115	+	M	5	768
Chr06_SL170	Chr06	SL170	GJ	16016371	16017291	+	M	6	921
Chr06_SL170	Chr06	SL170	GJ	16017446	16018213	+	M	5	768
Chr06_SL170	Chr06	SL170	GJ	16021147	16022068	+	M	6	922
Chr06_SL170	Chr06	SL170	GJ	16022224	16022991	+	M	5	768
Chr06_SL170	Chr06	SL170	GJ	16043687	16044454	+	M	5	768
Chr06_SL170	Chr06	SL170	GJ	16048317	16049084	+	M	5	768
Chr06_SL170	Chr06	SL170	GJ	16049240	16050010	+	M	5	771
Chr06_SL170	Chr06	SL170	GJ	16051864	16052631	+	M	5	768
Chr06_SL170	Chr06	SL170	GJ	16052787	16053557	+	M	5	771
Chr06_SL170	Chr06	SL170	GJ	16055411	16056178	+	M	5	768
Chr06_SL170	Chr06	SL170	GJ	16058027	16058948	+	M	6	922
Chr06_SL170	Chr06	SL170	GJ	16072996	16073919	+	M	6	924
Chr06_SL170	Chr06	SL170	GJ	16078243	16079166	+	M	6	924
Chr06_SL170	Chr06	SL170	GJ	16080097	16080865	+	M	5	769
Chr06_SL170	Chr06	SL170	GJ	16081483	16082250	+	M	5	768
Chr06_SL170	Chr06	SL170	GJ	16082406	16083481	+	M	7	1076
Chr06_SL170	Chr06	SL170	GJ	16086260	16087336	+	M	7	1077
Chr06_SL170	Chr06	SL170	GJ	16087492	16088568	+	M	7	1077
Chr06_SL170	Chr06	SL170	GJ	16093354	16094122	+	M	5	769
Chr06_SL170	Chr06	SL170	GJ	16097985	16098911	+	M	6	927
Chr06_SL170	Chr06	SL170	GJ	16100619	16101545	+	M	6	927
Chr06_SL170	Chr06	SL170	GJ	16121645	16122418	+	M	5	774
Chr06_SL170	Chr06	SL170	GJ	16124274	16125047	+	M	5	774
Chr06_SL170	Chr06	SL170	GJ	16126748	16127521	+	M	5	774
Chr06_SL170	Chr06	SL170	GJ	16129377	16130150	+	M	5	774
Chr06_SL170	Chr06	SL170	GJ	16134640	16135721	+	M	7	1082
Chr06_SL170	Chr06	SL170	GJ	16138350	16139277	+	M	6	928
Chr06_SL170	Chr06	SL170	GJ	16139434	16140361	+	M	6	928
Chr06_SL170	Chr06	SL170	GJ	16141755	16142683	+	M	6	929
Chr06_SL170	Chr06	SL170	GJ	16144080	16145008	+	M	6	929
Chr06_SL170	Chr06	SL170	GJ	16152449	16153223	+	M	5	775
Chr06_SL170	Chr06	SL170	GJ	16157097	16157871	+	M	5	775
Chr06_SL170	Chr06	SL170	GJ	16163914	16164688	+	M	5	775
Chr06_SL170	Chr06	SL170	GJ	16169956	16170730	+	M	5	775
Chr06_SL173	Chr06	SL173	XI	15725794	15726939	-	J	7	1146
Chr06_SL173	Chr06	SL173	XI	15752899	15753793	+	N	6	895
Chr06_SL173	Chr06	SL173	XI	15755340	15756331	-	N	7	992
Chr06_SL173	Chr06	SL173	XI	15757770	15758741	-	N	7	972
Chr06_SL173	Chr06	SL173	XI	15759206	15760445	-	N	9	1240
Chr06_SL173	Chr06	SL173	XI	15761298	15762403	-	N	8	1106
Chr06_SL173	Chr06	SL173	XI	15763256	15764361	-	N	8	1106
Chr06_SL173	Chr06	SL173	XI	15765214	15766319	-	N	8	1106
Chr06_SL173	Chr06	SL173	XI	15767172	15768002	-	N	6	831
Chr06_SL173	Chr06	SL173	XI	15768989	15769685	-	N	5	697
Chr06_SL173	Chr06	SL173	XI	15770672	15771368	-	N	5	697
Chr06_SL173	Chr06	SL173	XI	15772221	15773051	-	N	6	831
Chr06_SL173	Chr06	SL173	XI	15773904	15774600	-	N	5	697
Chr06_SL173	Chr06	SL173	XI	15775453	15776283	-	N	6	831
Chr06_SL173	Chr06	SL173	XI	15778123	15778819	-	N	5	697
Chr06_SL173	Chr06	SL173	XI	15779672	15780502	-	N	6	831
Chr06_SL173	Chr06	SL173	XI	15782342	15783038	-	N	5	697
Chr06_SL173	Chr06	SL173	XI	15783891	15784721	-	N	6	831
Chr06_SL173	Chr06	SL173	XI	15790812	15791496	-	N	5	685
Chr06_SL173	Chr06	SL173	XI	15793921	15794759	-	N	6	839
Chr06_SL173	Chr06	SL173	XI	15797878	15798983	-	N	8	1106
Chr06_SL173	Chr06	SL173	XI	15799117	15799948	-	N	6	832
Chr06_SL173	Chr06	SL173	XI	15803067	15804172	-	N	8	1106
Chr06_SL173	Chr06	SL173	XI	15804306	15805136	-	N	6	831
Chr06_SL173	Chr06	SL173	XI	15805270	15806100	-	N	6	831
Chr06_SL173	Chr06	SL173	XI	15809219	15810324	-	N	8	1106
Chr06_SL173	Chr06	SL173	XI	15810458	15811288	-	N	6	831
Chr06_SL173	Chr06	SL173	XI	15811422	15812252	-	N	6	831
Chr06_SL173	Chr06	SL173	XI	15812386	15813216	-	N	6	831
Chr06_SL173	Chr06	SL173	XI	15813350	15814180	-	N	6	831
Chr06_SL173	Chr06	SL173	XI	15814314	15815144	-	N	6	831
Chr06_SL173	Chr06	SL173	XI	15815278	15816108	-	N	6	831
Chr06_SL173	Chr06	SL173	XI	15816242	15817072	-	N	6	831
Chr06_SL173	Chr06	SL173	XI	15822482	15823908	-	N	10	1427
Chr06_SL173	Chr06	SL173	XI	15824218	15825113	-	N	6	896
Chr06_SL173	Chr06	SL173	XI	15825423	15826318	-	N	6	896
Chr06_SL173	Chr06	SL173	XI	15826628	15827524	-	N	6	897
Chr06_SL173	Chr06	SL173	XI	15827678	15828714	-	N	7	1037
Chr06_SL173	Chr06	SL173	XI	15829024	15829919	-	N	6	896
Chr06_SL173	Chr06	SL173	XI	15830229	15831103	-	N	6	875
Chr06_SL173	Chr06	SL173	XI	15831413	15832287	-	N	6	875
Chr06_SL173	Chr06	SL173	XI	15832752	15833647	-	N	6	896
Chr06_SL173	Chr06	SL173	XI	15833957	15834831	-	N	6	875
Chr06_SL173	Chr06	SL173	XI	15835141	15836014	-	N	6	874
Chr06_SL173	Chr06	SL173	XI	15836479	15837374	-	N	6	896
Chr06_SL173	Chr06	SL173	XI	15838600	15839502	-	N	6	903
Chr06_SL173	Chr06	SL173	XI	15846078	15846853	+	N	5	776
Chr06_SL173	Chr06	SL173	XI	15847164	15848633	+	N	9	1470
Chr06_SL173	Chr06	SL173	XI	15851114	15852041	+	N	6	928
Chr06_SL174	Chr06	SL174	XI	15956896	15958041	-	J	7	1146
Chr06_SL174	Chr06	SL174	XI	15983846	15984740	+	N	6	895
Chr06_SL174	Chr06	SL174	XI	15986287	15987278	-	N	7	992
Chr06_SL174	Chr06	SL174	XI	15988717	15989688	-	N	7	972
Chr06_SL174	Chr06	SL174	XI	15990153	15991392	-	N	9	1240
Chr06_SL174	Chr06	SL174	XI	15992245	15993350	-	N	8	1106
Chr06_SL174	Chr06	SL174	XI	15994203	15995308	-	N	8	1106
Chr06_SL174	Chr06	SL174	XI	15997368	15998064	-	N	5	697
Chr06_SL174	Chr06	SL174	XI	15998917	15999747	-	N	6	831
Chr06_SL174	Chr06	SL174	XI	16000600	16001296	-	N	5	697
Chr06_SL174	Chr06	SL174	XI	16002149	16002845	-	N	5	697
Chr06_SL174	Chr06	SL174	XI	16003698	16004930	-	N	9	1233
Chr06_SL174	Chr06	SL174	XI	16008321	16009426	-	N	8	1106
Chr06_SL174	Chr06	SL174	XI	16011689	16012794	-	N	8	1106
Chr06_SL174	Chr06	SL174	XI	16015057	16016162	-	N	8	1106
Chr06_SL174	Chr06	SL174	XI	16016296	16017401	-	N	8	1106
Chr06_SL174	Chr06	SL174	XI	16022230	16023068	-	N	6	839
Chr06_SL174	Chr06	SL174	XI	16026187	16027292	-	N	8	1106
Chr06_SL174	Chr06	SL174	XI	16027426	16028255	-	N	6	830
Chr06_SL174	Chr06	SL174	XI	16029352	16030182	-	N	6	831
Chr06_SL174	Chr06	SL174	XI	16031035	16037008	-	N	11	5974
Chr06_SL174	Chr06	SL174	XI	16037319	16038213	-	N	6	895
Chr06_SL174	Chr06	SL174	XI	16038524	16039418	-	N	6	895
Chr06_SL174	Chr06	SL174	XI	16039729	16040589	-	N	6	861
Chr06_SL174	Chr06	SL174	XI	16045332	16046206	-	N	6	875
Chr06_SL174	Chr06	SL174	XI	16046671	16047566	-	N	6	896
Chr06_SL174	Chr06	SL174	XI	16048792	16049694	-	N	6	903
Chr06_SL174	Chr06	SL174	XI	16055407	16056114	+	N	5	708
Chr06_SL174	Chr06	SL174	XI	16056270	16057045	+	N	6	776
Chr06_SL174	Chr06	SL174	XI	16057356	16058825	+	N	10	1470
Chr06_SL174	Chr06	SL174	XI	16061306	16062233	+	N	6	928
Chr06_SL177	Chr06	SL177	GJ	15110775	15111858	-	M	7	1084
Chr06_SL177	Chr06	SL177	GJ	15116354	15117437	-	M	7	1084
Chr06_SL177	Chr06	SL177	GJ	15120072	15121155	-	M	7	1084
Chr06_SL177	Chr06	SL177	GJ	15140979	15141906	-	M	6	928
Chr06_SL177	Chr06	SL177	GJ	15142218	15142991	-	M	5	774
Chr06_SL177	Chr06	SL177	GJ	15143304	15144077	-	M	5	774
Chr06_SL177	Chr06	SL177	GJ	15152294	15153686	-	M	9	1393
Chr06_SL177	Chr06	SL177	GJ	15154464	15156010	-	M	10	1547
Chr06_SL177	Chr06	SL177	GJ	15156788	15158024	-	M	8	1237
Chr06_SL177	Chr06	SL177	GJ	15158802	15160038	-	M	8	1237
Chr06_SL177	Chr06	SL177	GJ	15160816	15162052	-	M	8	1237
Chr06_SL177	Chr06	SL177	GJ	15162830	15164066	-	M	8	1237
Chr06_SL177	Chr06	SL177	GJ	15165461	15166387	-	M	6	927
Chr06_SL177	Chr06	SL177	GJ	15166545	15167471	-	M	6	927
Chr06_SL177	Chr06	SL177	GJ	15168249	15169485	-	M	8	1237
Chr06_SL177	Chr06	SL177	GJ	15169643	15170569	-	M	6	927
Chr06_SL177	Chr06	SL177	GJ	15171347	15172583	-	M	8	1237
Chr06_SL177	Chr06	SL177	GJ	15172741	15173667	-	M	6	927
Chr06_SL177	Chr06	SL177	GJ	15174445	15175681	-	M	8	1237
Chr06_SL177	Chr06	SL177	GJ	15175839	15176765	-	M	6	927
Chr06_SL177	Chr06	SL177	GJ	15178160	15179086	-	M	6	927
Chr06_SL177	Chr06	SL177	GJ	15179244	15180170	-	M	6	927
Chr06_SL177	Chr06	SL177	GJ	15182027	15182954	-	M	6	928
Chr06_SL177	Chr06	SL177	GJ	15184038	15185427	-	M	9	1390
Chr06_SL177	Chr06	SL177	GJ	15188689	15189771	-	M	7	1083
Chr06_SL177	Chr06	SL177	GJ	15192560	15193949	-	M	9	1390
Chr06_SL177	Chr06	SL177	GJ	15197211	15198293	-	M	7	1083
Chr06_SL177	Chr06	SL177	GJ	15201082	15202471	-	M	9	1390
Chr06_SL177	Chr06	SL177	GJ	15205733	15206815	-	M	7	1083
Chr06_SL177	Chr06	SL177	GJ	15211148	15211922	-	M	5	775
Chr06_SL177	Chr06	SL177	GJ	15213779	15214550	-	M	5	772
Chr06_SL177	Chr06	SL177	GJ	15221512	15222282	-	M	5	771
Chr06_SL177	Chr06	SL177	GJ	15223681	15224765	-	M	7	1085
Chr06_SL177	Chr06	SL177	GJ	15227094	15228019	-	M	6	926
Chr06_SL177	Chr06	SL177	GJ	15233598	15234526	-	M	6	929
Chr06_SL177	Chr06	SL177	GJ	15248422	15249497	-	M	7	1076
Chr06_SL177	Chr06	SL177	GJ	15249653	15250420	-	M	5	768
Chr06_SL177	Chr06	SL177	GJ	15252116	15252884	-	M	5	769
Chr06_SL177	Chr06	SL177	GJ	15253351	15254583	-	M	8	1233
Chr06_SL177	Chr06	SL177	GJ	15258753	15259520	-	M	5	768
Chr06_SL177	Chr06	SL177	GJ	15262297	15263221	-	M	6	925
Chr06_SL177	Chr06	SL177	GJ	15266773	15267540	-	M	5	768
Chr06_SL177	Chr06	SL177	GJ	15270317	15271084	-	M	5	768
Chr06_SL177	Chr06	SL177	GJ	15275724	15276492	-	M	5	769
Chr06_SL177	Chr06	SL177	GJ	15276648	15277416	-	M	5	769
Chr06_SL177	Chr06	SL177	GJ	15277572	15278341	-	M	5	770
Chr06_SL177	Chr06	SL177	GJ	15278497	15279269	-	M	5	773
Chr06_SL177	Chr06	SL177	GJ	15281897	15282818	-	M	6	922
Chr06_SL177	Chr06	SL177	GJ	15304122	15304889	-	M	5	768
Chr06_SL177	Chr06	SL177	GJ	15306121	15306888	-	M	5	768
Chr06_SL177	Chr06	SL177	GJ	15308584	15309351	-	M	5	768
Chr06_SL177	Chr06	SL177	GJ	15311970	15312737	-	M	5	768
Chr06_SL177	Chr06	SL177	GJ	15315510	15316277	-	M	5	768
Chr06_SL177	Chr06	SL177	GJ	15317664	15318585	-	M	6	922
Chr06_SL177	Chr06	SL177	GJ	15320126	15321047	-	M	6	922
Chr06_SL177	Chr06	SL177	GJ	15321204	15321973	-	M	5	770
Chr06_SL177	Chr06	SL177	GJ	15323360	15324435	-	M	7	1076
Chr06_SL177	Chr06	SL177	GJ	15325208	15325975	-	M	5	768
Chr06_SL177	Chr06	SL177	GJ	15329218	15329985	-	M	5	768
Chr06_SL177	Chr06	SL177	GJ	15333077	15333998	-	M	6	922
Chr06_SL177	Chr06	SL177	GJ	15340333	15341100	-	M	5	768
Chr06_SL177	Chr06	SL177	GJ	15358089	15359323	-	M	8	1235
Chr06_SL177	Chr06	SL177	GJ	15366578	15367344	-	M	5	767
Chr06_SL177	Chr06	SL177	GJ	15369044	15369811	-	M	5	768
Chr06_SL177	Chr06	SL177	GJ	15369967	15370888	-	M	6	922
Chr06_SL177	Chr06	SL177	GJ	15380454	15381375	-	M	6	922
Chr06_SL177	Chr06	SL177	GJ	15387690	15388610	-	M	6	921
Chr06_SL177	Chr06	SL177	GJ	15388766	15389688	-	M	6	923
Chr06_SL177	Chr06	SL177	GJ	15391229	15392150	-	M	6	922
Chr06_SL177	Chr06	SL177	GJ	15392307	15393231	-	M	6	925
Chr06_SL177	Chr06	SL177	GJ	15393388	15394311	-	M	6	924
Chr06_SL177	Chr06	SL177	GJ	15400945	15401714	-	M	5	770
Chr06_SL177	Chr06	SL177	GJ	15402026	15402794	-	M	5	769
Chr06_SL177	Chr06	SL177	GJ	15403259	15404027	-	M	5	769
Chr06_SL177	Chr06	SL177	GJ	15404494	15405415	-	M	6	922
Chr06_SL177	Chr06	SL177	GJ	15409119	15409888	-	M	5	770
Chr06_SL177	Chr06	SL177	GJ	15410200	15410968	-	M	5	769
Chr06_SL177	Chr06	SL177	GJ	15412053	15412821	-	M	5	769
Chr06_SL177	Chr06	SL177	GJ	15413906	15414674	-	M	5	769
Chr06_SL177	Chr06	SL177	GJ	15420693	15421462	-	M	5	770
Chr06_SL177	Chr06	SL177	GJ	15421774	15422698	-	M	6	925
Chr06_SL177	Chr06	SL177	GJ	15423010	15423778	-	M	5	769
Chr06_SL177	Chr06	SL177	GJ	15425324	15426091	-	M	5	768
Chr06_SL177	Chr06	SL177	GJ	15426558	15427327	-	M	5	770
Chr06_SL177	Chr06	SL177	GJ	15427639	15428407	-	M	5	769
Chr06_SL177	Chr06	SL177	GJ	15429492	15431187	-	M	11	1696
Chr06_SL177	Chr06	SL177	GJ	15432425	15433347	-	M	6	923
Chr06_SL177	Chr06	SL177	GJ	15434279	15435047	-	M	5	769
Chr06_SL177	Chr06	SL177	GJ	15447254	15448332	-	M	7	1079
Chr06_SL177	Chr06	SL177	GJ	15453276	15454045	-	M	5	770
Chr06_SL177	Chr06	SL177	GJ	15454357	15455125	-	M	5	769
Chr06_SL177	Chr06	SL177	GJ	15458530	15459272	-	M	5	743
Chr06_SL177	Chr06	SL177	GJ	15462982	15463752	-	M	5	771
Chr06_SL177	Chr06	SL177	GJ	15464064	15464806	-	M	5	743
Chr06_SL177	Chr06	SL177	GJ	15468484	15469253	-	M	5	770
Chr06_SL177	Chr06	SL177	GJ	15469565	15470643	-	M	7	1079
Chr06_SL177	Chr06	SL177	GJ	15470800	15471568	-	M	5	769
Chr06_SL177	Chr06	SL177	GJ	15473886	15474655	-	M	5	770
Chr06_SL177	Chr06	SL177	GJ	15476821	15477590	-	M	5	770
Chr06_SL177	Chr06	SL177	GJ	15477902	15478670	-	M	5	769
Chr06_SL177	Chr06	SL177	GJ	15481914	15483921	-	M	13	2008
Chr06_SL177	Chr06	SL177	GJ	15485775	15487164	-	M	9	1390
Chr06_SL177	Chr06	SL177	GJ	15489018	15490715	-	M	11	1698
Chr06_SL177	Chr06	SL177	GJ	15493649	15494724	-	M	7	1076
Chr06_SL177	Chr06	SL177	GJ	15499199	15499969	-	M	5	771
Chr06_SL177	Chr06	SL177	GJ	15503213	15505065	-	M	12	1853
Chr06_SL177	Chr06	SL177	GJ	15507999	15510934	-	M	19	2936
Chr06_SL177	Chr06	SL177	GJ	15511091	15511859	-	M	5	769
Chr06_SL177	Chr06	SL177	GJ	15514177	15516184	-	M	13	2008
Chr06_SL177	Chr06	SL177	GJ	15518817	15519588	-	M	5	772
Chr06_SL177	Chr06	SL177	GJ	15522221	15522989	-	M	5	769
Chr06_SL177	Chr06	SL177	GJ	15527619	15528387	-	M	5	769
Chr06_SL177	Chr06	SL177	GJ	15535023	15535947	-	M	6	925
Chr06_SL177	Chr06	SL177	GJ	15546609	15547532	-	M	6	924
Chr06_SL177	Chr06	SL177	GJ	15549847	15551078	-	M	8	1232
Chr06_SL177	Chr06	SL177	GJ	15551856	15552626	-	M	5	771
Chr06_SL177	Chr06	SL177	GJ	15552783	15553553	-	M	5	771
Chr06_SL177	Chr06	SL177	GJ	15559424	15560348	-	M	6	925
Chr06_SL177	Chr06	SL177	GJ	15560815	15563433	-	M	17	2619
Chr06_SL177	Chr06	SL177	GJ	15563900	15565284	-	M	9	1385
Chr06_SL177	Chr06	SL177	GJ	15565751	15566984	-	M	8	1234
Chr06_SL177	Chr06	SL177	GJ	15568071	15568842	-	M	5	772
Chr06_SL177	Chr06	SL177	GJ	15570699	15571778	-	M	7	1080
Chr06_SL177	Chr06	SL177	GJ	15573639	15574718	-	M	7	1080
Chr06_SL177	Chr06	SL177	GJ	15577355	15591368	-	M	91	14014
Chr06_SL177	Chr06	SL177	GJ	15591474	15596226	-	M	31	4753
Chr06_SL177	Chr06	SL177	GJ	15596332	15765804	-	M	1098	169473
Chr06_SL177	Chr06	SL177	GJ	15765930	15770078	-	M	27	4149
Chr06_SL177	Chr06	SL177	GJ	15770204	15774813	-	M	30	4610
Chr06_SL177	Chr06	SL177	GJ	15774939	15777697	-	M	18	2759
Chr06_SL177	Chr06	SL177	GJ	15777823	15779810	-	M	13	1988
Chr06_SL177	Chr06	SL177	GJ	15779936	15787323	-	M	48	7388
Chr06_SL177	Chr06	SL177	GJ	15787449	15792386	-	M	32	4938
Chr06_SL177	Chr06	SL177	GJ	15792542	15795938	-	M	22	3397
Chr06_SL177	Chr06	SL177	GJ	15796094	15801960	-	M	38	5867
Chr06_SL177	Chr06	SL177	GJ	15802116	15804892	-	M	18	2777
Chr06_SL177	Chr06	SL177	GJ	15805049	15809522	-	M	29	4474
Chr06_SL177	Chr06	SL177	GJ	15809678	15810911	-	M	8	1234
Chr06_SL177	Chr06	SL177	GJ	15811067	15814307	-	M	21	3241
Chr06_SL177	Chr06	SL177	GJ	15815081	15816007	-	M	6	927
Chr06_SL177	Chr06	SL177	GJ	15817550	15818476	-	M	6	927
Chr06_SL177	Chr06	SL177	GJ	15822023	15824181	-	M	14	2159
Chr06_SL177	Chr06	SL177	GJ	15824955	15827578	-	M	17	2624
Chr06_SL177	Chr06	SL177	GJ	15827734	15829276	-	M	10	1543
Chr06_SL177	Chr06	SL177	GJ	15829433	15831437	-	M	13	2005
Chr06_SL177	Chr06	SL177	GJ	15832211	15832982	-	M	5	772
Chr06_SL177	Chr06	SL177	GJ	15834372	15835295	-	M	6	924
Chr06_SL177	Chr06	SL177	GJ	15835451	15836992	-	M	10	1542
Chr06_SL177	Chr06	SL177	GJ	15837148	15838070	-	M	6	923
Chr06_SL177	Chr06	SL177	GJ	15838226	15839148	-	M	6	923
Chr06_SL177	Chr06	SL177	GJ	15839304	15841154	-	M	12	1851
Chr06_SL177	Chr06	SL177	GJ	15841310	15842232	-	M	6	923
Chr06_SL177	Chr06	SL177	GJ	15842388	15844238	-	M	12	1851
Chr06_SL177	Chr06	SL177	GJ	15844394	15845317	-	M	6	924
Chr06_SL177	Chr06	SL177	GJ	15845473	15847323	-	M	12	1851
Chr06_SL177	Chr06	SL177	GJ	15847479	15850564	-	M	20	3086
Chr06_SL177	Chr06	SL177	GJ	15850720	15852260	-	M	10	1541
Chr06_SL177	Chr06	SL177	GJ	15852416	15853956	-	M	10	1541
Chr06_SL177	Chr06	SL177	GJ	15854112	15855652	-	M	10	1541
Chr06_SL177	Chr06	SL177	GJ	15855808	15856884	-	M	7	1077
Chr06_SL177	Chr06	SL177	GJ	15857040	15858580	-	M	10	1541
Chr06_SL177	Chr06	SL177	GJ	15858736	15862130	-	M	22	3395
Chr06_SL177	Chr06	SL177	GJ	15862286	15871853	-	M	62	9568
Chr06_SL177	Chr06	SL177	GJ	15872009	15873704	-	M	11	1696
Chr06_SL177	Chr06	SL177	GJ	15873860	15876944	-	M	20	3085
Chr06_SL177	Chr06	SL177	GJ	15877562	15878486	-	M	6	925
Chr06_SL177	Chr06	SL177	GJ	15878642	15880183	-	M	10	1542
Chr06_SL177	Chr06	SL177	GJ	15881265	15882034	-	M	5	770
Chr06_SL177	Chr06	SL177	GJ	15883422	15884191	-	M	5	770
Chr06_SL177	Chr06	SL177	GJ	15884809	15885578	-	M	5	770
Chr06_SL177	Chr06	SL177	GJ	15885888	15887892	-	M	13	2005
Chr06_SL177	Chr06	SL177	GJ	15888201	15888970	-	M	5	770
Chr06_SL177	Chr06	SL177	GJ	15889280	15890203	-	M	6	924
Chr06_SL177	Chr06	SL177	GJ	15890668	15891901	-	M	8	1234
Chr06_SL177	Chr06	SL177	GJ	15893754	15895332	-	M	10	1579
Chr06_SL177	Chr06	SL177	GJ	15895641	15897219	-	M	10	1579
Chr06_SL177	Chr06	SL177	GJ	15902107	15902876	-	M	5	770
Chr06_SL177	Chr06	SL177	GJ	15911769	15912542	-	M	5	774
Chr06_SL177	Chr06	SL177	GJ	15925520	15927063	-	M	10	1544
Chr06_SL177	Chr06	SL177	GJ	15927373	15928916	-	M	10	1544
Chr06_SL177	Chr06	SL177	GJ	15929073	15929845	-	M	5	773
Chr06_SL177	Chr06	SL177	GJ	15929846	15931549	-	N	11	1704
Chr06_SL187	Chr06	SL187	GJ	15090088	15091324	-	M	8	1237
Chr06_SL187	Chr06	SL187	GJ	15092102	15093338	-	M	8	1237
Chr06_SL187	Chr06	SL187	GJ	15095509	15096745	-	M	8	1237
Chr06_SL187	Chr06	SL187	GJ	15098918	15100154	-	M	8	1237
Chr06_SL187	Chr06	SL187	GJ	15101549	15102475	-	M	6	927
Chr06_SL187	Chr06	SL187	GJ	15102633	15103404	-	M	5	772
Chr06_SL187	Chr06	SL187	GJ	15105261	15106188	-	M	6	928
Chr06_SL187	Chr06	SL187	GJ	15107272	15108661	-	M	9	1390
Chr06_SL187	Chr06	SL187	GJ	15111923	15113005	-	M	7	1083
Chr06_SL187	Chr06	SL187	GJ	15117956	15118728	-	M	5	773
Chr06_SL187	Chr06	SL187	GJ	15118886	15119656	-	M	5	771
Chr06_SL187	Chr06	SL187	GJ	15119969	15120741	-	M	5	773
Chr06_SL187	Chr06	SL187	GJ	15125229	15126003	-	M	5	775
Chr06_SL187	Chr06	SL187	GJ	15131583	15132350	-	M	5	768
Chr06_SL187	Chr06	SL187	GJ	15137137	15137907	-	M	5	771
Chr06_SL187	Chr06	SL187	GJ	15138064	15138985	-	M	6	922
Chr06_SL187	Chr06	SL187	GJ	15148800	15149567	-	M	5	768
Chr06_SL187	Chr06	SL187	GJ	15149724	15150491	-	M	5	768
Chr06_SL187	Chr06	SL187	GJ	15151571	15152492	-	M	6	922
Chr06_SL187	Chr06	SL187	GJ	15154188	15155109	-	M	6	922
Chr06_SL187	Chr06	SL187	GJ	15155266	15156651	-	M	9	1386
Chr06_SL187	Chr06	SL187	GJ	15158193	15159114	-	M	6	922
Chr06_SL187	Chr06	SL187	GJ	15159271	15160502	-	M	8	1232
Chr06_SL187	Chr06	SL187	GJ	15161273	15162040	-	M	5	768
Chr06_SL187	Chr06	SL187	GJ	15163120	15163887	-	M	5	768
Chr06_SL187	Chr06	SL187	GJ	15165120	15165887	-	M	5	768
Chr06_SL187	Chr06	SL187	GJ	15172019	15172786	-	M	5	768
Chr06_SL187	Chr06	SL187	GJ	15174328	15175249	-	M	6	922
Chr06_SL187	Chr06	SL187	GJ	15176637	15177558	-	M	6	922
Chr06_SL187	Chr06	SL187	GJ	15177715	15178484	-	M	5	770
Chr06_SL187	Chr06	SL187	GJ	15182654	15183421	-	M	5	768
Chr06_SL187	Chr06	SL187	GJ	15195000	15195767	-	M	5	768
Chr06_SL187	Chr06	SL187	GJ	15197467	15198234	-	M	5	768
Chr06_SL187	Chr06	SL187	GJ	15198390	15199311	-	M	6	922
Chr06_SL187	Chr06	SL187	GJ	15209030	15209951	-	M	6	922
Chr06_SL187	Chr06	SL187	GJ	15215509	15216430	-	M	6	922
Chr06_SL187	Chr06	SL187	GJ	15218900	15219821	-	M	6	922
Chr06_SL187	Chr06	SL187	GJ	15225830	15226751	-	M	6	922
Chr06_SL187	Chr06	SL187	GJ	15227523	15228290	-	M	5	768
Chr06_SL187	Chr06	SL187	GJ	15229061	15234862	-	M	7	5802
Chr06_SL187	Chr06	SL187	GJ	15235634	15236555	-	M	6	922
Chr06_SL187	Chr06	SL187	GJ	15236712	15237636	-	M	6	925
Chr06_SL187	Chr06	SL187	GJ	15237793	15238716	-	M	6	924
Chr06_SL187	Chr06	SL187	GJ	15247199	15247968	-	M	5	770
Chr06_SL187	Chr06	SL187	GJ	15249514	15250282	-	M	5	769
Chr06_SL187	Chr06	SL187	GJ	15250749	15251517	-	M	5	769
Chr06_SL187	Chr06	SL187	GJ	15258764	15259533	-	M	5	770
Chr06_SL187	Chr06	SL187	GJ	15259845	15260613	-	M	5	769
Chr06_SL187	Chr06	SL187	GJ	15261698	15262465	-	M	5	768
Chr06_SL187	Chr06	SL187	GJ	15265559	15266327	-	M	5	769
Chr06_SL187	Chr06	SL187	GJ	15272345	15274193	-	M	12	1849
Chr06_SL187	Chr06	SL187	GJ	15278056	15278825	-	M	5	770
Chr06_SL187	Chr06	SL187	GJ	15279137	15279906	-	M	5	770
Chr06_SL187	Chr06	SL187	GJ	15281144	15282219	-	M	7	1076
Chr06_SL187	Chr06	SL187	GJ	15284384	15285153	-	M	5	770
Chr06_SL187	Chr06	SL187	GJ	15285465	15286232	-	M	5	768
Chr06_SL187	Chr06	SL187	GJ	15287317	15288085	-	M	5	769
Chr06_SL187	Chr06	SL187	GJ	15288705	15289626	-	M	6	922
Chr06_SL187	Chr06	SL187	GJ	15291478	15292400	-	M	6	923
Chr06_SL187	Chr06	SL187	GJ	15294254	15295176	-	M	6	923
Chr06_SL187	Chr06	SL187	GJ	15300403	15301171	-	M	5	769
Chr06_SL187	Chr06	SL187	GJ	15306275	15307043	-	M	5	769
Chr06_SL187	Chr06	SL187	GJ	15314310	15319688	-	M	5	5379
Chr06_SL187	Chr06	SL187	GJ	15319845	15320614	-	M	5	770
Chr06_SL187	Chr06	SL187	GJ	15320926	15321694	-	M	5	769
Chr06_SL187	Chr06	SL187	GJ	15322312	15323082	-	M	5	771
Chr06_SL187	Chr06	SL187	GJ	15323394	15324162	-	M	5	769
Chr06_SL187	Chr06	SL187	GJ	15326174	15326942	-	M	5	769
Chr06_SL187	Chr06	SL187	GJ	15330652	15331421	-	M	5	770
Chr06_SL187	Chr06	SL187	GJ	15331733	15332501	-	M	5	769
Chr06_SL187	Chr06	SL187	GJ	15335591	15336359	-	M	5	769
Chr06_SL187	Chr06	SL187	GJ	15338370	15339294	-	M	6	925
Chr06_SL187	Chr06	SL187	GJ	15339451	15340219	-	M	5	769
Chr06_SL187	Chr06	SL187	GJ	15342384	15343153	-	M	5	770
Chr06_SL187	Chr06	SL187	GJ	15343465	15344233	-	M	5	769
Chr06_SL187	Chr06	SL187	GJ	15347477	15348247	-	M	5	771
Chr06_SL187	Chr06	SL187	GJ	15351491	15353189	-	M	11	1699
Chr06_SL187	Chr06	SL187	GJ	15353656	15355046	-	M	9	1391
Chr06_SL187	Chr06	SL187	GJ	15360827	15361598	-	N	5	772
Chr06_SL187	Chr06	SL187	GJ	15361599	15363297	-	M	11	1699
Chr06_SL187	Chr06	SL187	GJ	15367002	15367770	-	M	5	769
Chr06_SL187	Chr06	SL187	GJ	15380282	15382289	-	M	13	2008
Chr06_SL187	Chr06	SL187	GJ	15383220	15383988	-	M	5	769
Chr06_SL187	Chr06	SL187	GJ	15387388	15388156	-	M	5	769
Chr06_SL187	Chr06	SL187	GJ	15390161	15392478	-	M	15	2318
Chr06_SL187	Chr06	SL187	GJ	15393873	15394641	-	M	5	769
Chr06_SL187	Chr06	SL187	GJ	15394797	15396188	-	M	9	1392
Chr06_SL187	Chr06	SL187	GJ	15396964	15397732	-	M	5	769
Chr06_SL187	Chr06	SL187	GJ	15405760	15406684	-	M	6	925
Chr06_SL187	Chr06	SL187	GJ	15415282	15416204	-	M	6	923
Chr06_SL187	Chr06	SL187	GJ	15423737	15424507	-	M	5	771
Chr06_SL187	Chr06	SL187	GJ	15425437	15426207	-	M	5	771
Chr06_SL187	Chr06	SL187	GJ	15426364	15427134	-	M	5	771
Chr06_SL187	Chr06	SL187	GJ	15433470	15434237	-	M	5	768
Chr06_SL187	Chr06	SL187	GJ	15434704	15435474	-	M	5	771
Chr06_SL187	Chr06	SL187	GJ	15435631	15436398	-	M	5	768
Chr06_SL187	Chr06	SL187	GJ	15436865	15442214	-	M	5	5350
Chr06_SL187	Chr06	SL187	GJ	15442371	15443295	-	M	6	925
Chr06_SL187	Chr06	SL187	GJ	15444072	15445922	-	M	12	1851
Chr06_SL187	Chr06	SL187	GJ	15447472	15449321	-	M	12	1850
Chr06_SL187	Chr06	SL187	GJ	15450406	15452101	-	M	11	1696
Chr06_SL187	Chr06	SL187	GJ	15453031	15454726	-	M	11	1696
Chr06_SL187	Chr06	SL187	GJ	15455811	15456581	-	M	5	771
Chr06_SL187	Chr06	SL187	GJ	15460304	15469207	-	M	28	8904
Chr06_SL187	Chr06	SL187	GJ	15469365	15496060	-	M	87	26696
Chr06_SL187	Chr06	SL187	GJ	15496165	15653221	-	M	872	157057
Chr06_SL187	Chr06	SL187	GJ	15653347	15656876	-	M	23	3530
Chr06_SL187	Chr06	SL187	GJ	15657002	15660379	-	M	22	3378
Chr06_SL187	Chr06	SL187	GJ	15660505	15663108	-	M	17	2604
Chr06_SL187	Chr06	SL187	GJ	15663234	15681137	-	M	45	17904
Chr06_SL187	Chr06	SL187	GJ	15681293	15682527	-	M	8	1235
Chr06_SL187	Chr06	SL187	GJ	15682683	15692718	-	M	65	10036
Chr06_SL187	Chr06	SL187	GJ	15692874	15695495	-	M	17	2622
Chr06_SL187	Chr06	SL187	GJ	15695652	15699662	-	M	26	4011
Chr06_SL187	Chr06	SL187	GJ	15699818	15703212	-	M	22	3395
Chr06_SL187	Chr06	SL187	GJ	15703369	15705525	-	M	14	2157
Chr06_SL187	Chr06	SL187	GJ	15705682	15710156	-	M	29	4475
Chr06_SL187	Chr06	SL187	GJ	15710312	15712009	-	M	11	1698
Chr06_SL187	Chr06	SL187	GJ	15712165	15715405	-	M	21	3241
Chr06_SL187	Chr06	SL187	GJ	15716179	15717105	-	M	6	927
Chr06_SL187	Chr06	SL187	GJ	15718648	15719571	-	M	6	924
Chr06_SL187	Chr06	SL187	GJ	15719727	15720805	-	M	7	1079
Chr06_SL187	Chr06	SL187	GJ	15721579	15722350	-	M	5	772
Chr06_SL187	Chr06	SL187	GJ	15723740	15726670	-	M	19	2931
Chr06_SL187	Chr06	SL187	GJ	15726826	15727748	-	M	6	923
Chr06_SL187	Chr06	SL187	GJ	15727904	15729754	-	M	12	1851
Chr06_SL187	Chr06	SL187	GJ	15729910	15730833	-	M	6	924
Chr06_SL187	Chr06	SL187	GJ	15730989	15732839	-	M	12	1851
Chr06_SL187	Chr06	SL187	GJ	15732995	15734691	-	M	11	1697
Chr06_SL187	Chr06	SL187	GJ	15735462	15736385	-	M	6	924
Chr06_SL187	Chr06	SL187	GJ	15736541	15738391	-	M	12	1851
Chr06_SL187	Chr06	SL187	GJ	15738547	15740243	-	M	11	1697
Chr06_SL187	Chr06	SL187	GJ	15740399	15741940	-	M	10	1542
Chr06_SL187	Chr06	SL187	GJ	15742096	15743019	-	M	6	924
Chr06_SL187	Chr06	SL187	GJ	15743175	15745334	-	M	14	2160
Chr06_SL187	Chr06	SL187	GJ	15745490	15747030	-	M	10	1541
Chr06_SL187	Chr06	SL187	GJ	15747186	15748726	-	M	10	1541
Chr06_SL187	Chr06	SL187	GJ	15748882	15750422	-	M	10	1541
Chr06_SL187	Chr06	SL187	GJ	15750578	15753199	-	M	17	2622
Chr06_SL187	Chr06	SL187	GJ	15753355	15755666	-	M	15	2312
Chr06_SL187	Chr06	SL187	GJ	15755822	15757518	-	M	11	1697
Chr06_SL187	Chr06	SL187	GJ	15757674	15759214	-	M	10	1541
Chr06_SL187	Chr06	SL187	GJ	15759988	15761065	-	M	7	1078
Chr06_SL187	Chr06	SL187	GJ	15762144	15763068	-	M	6	925
Chr06_SL187	Chr06	SL187	GJ	15763224	15764764	-	M	10	1541
Chr06_SL187	Chr06	SL187	GJ	15765538	15766615	-	M	7	1078
Chr06_SL187	Chr06	SL187	GJ	15768003	15769080	-	M	7	1078
Chr06_SL187	Chr06	SL187	GJ	15770468	15771237	-	M	5	770
Chr06_SL187	Chr06	SL187	GJ	15772626	15774166	-	M	10	1541
Chr06_SL187	Chr06	SL187	GJ	15774786	15776326	-	M	10	1541
Chr06_SL187	Chr06	SL187	GJ	15777100	15778177	-	M	7	1078
Chr06_SL187	Chr06	SL187	GJ	15781261	15782030	-	M	5	770
Chr06_SL187	Chr06	SL187	GJ	15783419	15784188	-	M	5	770
Chr06_SL187	Chr06	SL187	GJ	15784344	15785113	-	M	5	770
Chr06_SL187	Chr06	SL187	GJ	15785423	15787273	-	M	12	1851
Chr06_SL187	Chr06	SL187	GJ	15787890	15789277	-	M	9	1388
Chr06_SL187	Chr06	SL187	GJ	15791130	15792708	-	M	10	1579
Chr06_SL187	Chr06	SL187	GJ	15793017	15794594	-	M	10	1578
Chr06_SL187	Chr06	SL187	GJ	15795987	15797525	-	M	10	1539
Chr06_SL187	Chr06	SL187	GJ	15809505	15810278	-	M	5	774
Chr06_SL187	Chr06	SL187	GJ	15818622	15820165	-	M	10	1544
Chr06_SL187	Chr06	SL187	GJ	15820322	15821094	-	M	5	773
Chr06_SL187	Chr06	SL187	GJ	15821095	15822798	-	N	11	1704
Chr06_SL190	Chr06	SL190	AUS	14681765	14682697	+	N	6	933
Chr06_SL190	Chr06	SL190	AUS	14682853	14683939	+	N	7	1087
Chr06_SL190	Chr06	SL190	AUS	14694341	14695427	+	N	7	1087
Chr06_SL190	Chr06	SL190	AUS	14695583	14696514	+	N	6	932
Chr06_SL190	Chr06	SL190	AUS	14699329	14700103	-	N	5	775
Chr06_SL190	Chr06	SL190	AUS	14701033	14702259	-	N	8	1227
Chr06_SL190	Chr06	SL190	AUS	14704429	14705655	-	N	8	1227
Chr06_SL190	Chr06	SL190	AUS	14706740	14708587	-	N	12	1848
Chr06_SL190	Chr06	SL190	AUS	14708743	14709827	-	N	7	1085
Chr06_SL190	Chr06	SL190	AUS	14709983	14710757	-	N	5	775
Chr06_SL190	Chr06	SL190	AUS	14711533	14712914	-	N	9	1382
Chr06_SL190	Chr06	SL190	AUS	14713070	14714452	-	N	9	1383
Chr06_SL190	Chr06	SL190	AUS	14714608	14715524	-	N	6	917
Chr06_SL190	Chr06	SL190	AUS	14715679	14716595	-	N	6	917
Chr06_SL190	Chr06	SL190	AUS	14716750	14717808	-	N	7	1059
Chr06_SL190	Chr06	SL190	AUS	14718428	14719189	-	N	5	762
Chr06_SL190	Chr06	SL190	AUS	14719809	14720866	-	N	7	1058
Chr06_SL190	Chr06	SL190	AUS	14721021	14722078	-	N	7	1058
Chr06_SL190	Chr06	SL190	AUS	14722698	14723755	-	N	7	1058
Chr06_SL190	Chr06	SL190	AUS	14724375	14725587	-	N	8	1213
Chr06_SL190	Chr06	SL190	AUS	14725742	14727715	-	N	13	1974
Chr06_SL190	Chr06	SL190	AUS	14727870	14728617	-	N	5	748
Chr06_SL190	Chr06	SL190	AUS	14729392	14731069	-	N	11	1678
Chr06_SL190	Chr06	SL190	AUS	14731224	14731971	-	N	5	748
Chr06_SL190	Chr06	SL190	AUS	14733056	14733803	-	N	5	748
Chr06_SL190	Chr06	SL190	AUS	14734578	14736255	-	N	11	1678
Chr06_SL190	Chr06	SL190	AUS	14736410	14737157	-	N	5	748
Chr06_SL190	Chr06	SL190	AUS	14737933	14739313	-	N	9	1381
Chr06_SL190	Chr06	SL190	AUS	14741636	14742707	-	N	7	1072
Chr06_SL190	Chr06	SL190	AUS	14752329	14753231	-	N	6	903
Chr06_SL190	Chr06	SL190	AUS	14760042	14760788	-	N	5	747
Chr06_SL190	Chr06	SL190	AUS	14761257	14762820	-	N	11	1564
Chr06_SL190	Chr06	SL190	AUS	14764852	14765694	-	N	6	843
Chr06_SL190	Chr06	SL190	AUS	14767266	14767960	-	N	5	695
Chr06_SL190	Chr06	SL190	AUS	14770864	14771937	-	M	7	1074
Chr06_SL190	Chr06	SL190	AUS	14772247	14773010	-	M	5	764
Chr06_SL190	Chr06	SL190	AUS	14774191	14775264	-	M	7	1074
Chr06_SL190	Chr06	SL190	AUS	14775574	14776337	-	M	5	764
Chr06_SL190	Chr06	SL190	AUS	14778950	14780023	-	M	7	1074
Chr06_SL190	Chr06	SL190	AUS	14800646	14801789	-	J	7	1144
Chr06_SL190	Chr06	SL190	AUS	14802789	14803721	+	N	6	933
Chr06_SL190	Chr06	SL190	AUS	14803877	14804647	+	N	5	771
Chr06_SL190	Chr06	SL190	AUS	14815608	14816834	-	N	8	1227
Chr06_SL190	Chr06	SL190	AUS	14817920	14819145	-	N	8	1226
Chr06_SL190	Chr06	SL190	AUS	14820231	14821921	-	N	11	1691
Chr06_SL190	Chr06	SL190	AUS	14823937	14825317	-	N	9	1381
Chr06_SL190	Chr06	SL190	AUS	14825473	14827008	-	N	10	1536
Chr06_SL190	Chr06	SL190	AUS	14829024	14830404	-	N	9	1381
Chr06_SL190	Chr06	SL190	AUS	14830560	14831785	-	N	8	1226
Chr06_SL190	Chr06	SL190	AUS	14834266	14835336	-	N	7	1071
Chr06_SL190	Chr06	SL190	AUS	14835957	14837633	-	N	11	1677
Chr06_SL190	Chr06	SL190	AUS	14837789	14839000	-	N	8	1212
Chr06_SL190	Chr06	SL190	AUS	14839621	14841297	-	N	11	1677
Chr06_SL190	Chr06	SL190	AUS	14841453	14842664	-	N	8	1212
Chr06_SL190	Chr06	SL190	AUS	14842820	14844651	-	N	12	1832
Chr06_SL190	Chr06	SL190	AUS	14844807	14845553	-	N	5	747
Chr06_SL190	Chr06	SL190	AUS	14846329	14849076	-	N	18	2748
Chr06_SL190	Chr06	SL190	AUS	14849232	14850598	-	N	9	1367
Chr06_SL190	Chr06	SL190	AUS	14850754	14851500	-	N	5	747
Chr06_SL190	Chr06	SL190	AUS	14852276	14853177	-	N	6	902
Chr06_SL190	Chr06	SL190	AUS	14853953	14855333	-	N	9	1381
Chr06_SL190	Chr06	SL190	AUS	14858278	14859052	-	N	5	775
Chr06_SL190	Chr06	SL190	AUS	14860138	14861965	-	N	12	1828
Chr06_SL190	Chr06	SL190	AUS	14869363	14870870	-	N	10	1508
Chr06_SL190	Chr06	SL190	AUS	14871181	14871955	-	N	5	775
Chr06_SL190	Chr06	SL190	AUS	14872111	14873618	-	N	10	1508
Chr06_SL190	Chr06	SL190	AUS	14873929	14874703	-	N	5	775
Chr06_SL190	Chr06	SL190	AUS	14874858	14876365	-	N	10	1508
Chr06_SL190	Chr06	SL190	AUS	14877450	14879112	-	N	11	1663
Chr06_SL190	Chr06	SL190	AUS	14879423	14893823	-	N	26	14401
Chr06_SL190	Chr06	SL190	AUS	14913016	14913766	-	N	5	751
Chr06_SL190	Chr06	SL190	AUS	14928456	14941000	+	N	82	12545
Chr06_SL190	Chr06	SL190	AUS	14944285	14945673	-	N	9	1389
Chr06_SL190	Chr06	SL190	AUS	14947624	14949012	-	N	9	1389
Chr06_SL190	Chr06	SL190	AUS	14949410	14950341	-	N	6	932
Chr06_SL190	Chr06	SL190	AUS	14951273	14952357	-	N	7	1085
Chr06_SL190	Chr06	SL190	AUS	14952669	14954057	-	N	9	1389
Chr06_SL190	Chr06	SL190	AUS	14958045	14959131	-	N	7	1087
Chr06_SL190	Chr06	SL190	AUS	14967990	14969102	-	N	7	1113
Chr06_SL190	Chr06	SL190	AUS	14969721	14970833	-	N	7	1113
Chr06_SL190	Chr06	SL190	AUS	14971452	14972564	-	N	7	1113
Chr06_SL190	Chr06	SL190	AUS	14972718	14973830	-	N	7	1113
Chr06_SL190	Chr06	SL190	AUS	14973984	14975096	-	N	7	1113
Chr06_SL190	Chr06	SL190	AUS	14975250	14976182	-	N	6	933
Chr06_SL190	Chr06	SL190	AUS	14984025	14985261	-	N	8	1237
Chr06_SL190	Chr06	SL190	AUS	14985572	14986655	-	N	7	1084
Chr06_SL190	Chr06	SL190	AUS	14987120	14987998	-	N	6	879
Chr06_SL190	Chr06	SL190	AUS	14993367	15011796	+	N	120	18430
Chr06_SL190	Chr06	SL190	AUS	15015196	15016584	-	N	9	1389
Chr06_SL190	Chr06	SL190	AUS	15019775	15020553	-	N	5	779
Chr06_SL190	Chr06	SL190	AUS	15021931	15023042	-	N	7	1112
Chr06_SL190	Chr06	SL190	AUS	15023197	15024308	-	N	7	1112
Chr06_SL190	Chr06	SL190	AUS	15024463	15025574	-	N	7	1112
Chr06_SL190	Chr06	SL190	AUS	15025729	15027771	-	N	13	2043
Chr06_SL190	Chr06	SL190	AUS	15028702	15029968	-	N	8	1267
Chr06_SL190	Chr06	SL190	AUS	15030123	15031364	-	N	8	1242
Chr06_SL190	Chr06	SL190	AUS	15032294	15034800	-	N	16	2507
Chr06_SL190	Chr06	SL190	AUS	15034955	15036197	-	N	8	1243
Chr06_SL190	Chr06	SL190	AUS	15037128	15038394	-	N	8	1267
Chr06_SL190	Chr06	SL190	AUS	15038549	15039790	-	N	8	1242
Chr06_SL190	Chr06	SL190	AUS	15040255	15041676	-	N	9	1422
Chr06_SL190	Chr06	SL190	AUS	15041831	15043072	-	N	8	1242
Chr06_SL190	Chr06	SL190	AUS	15044002	15044778	-	N	5	777
Chr06_SL190	Chr06	SL190	AUS	15045243	15046482	-	N	8	1240
Chr06_SL190	Chr06	SL190	AUS	15047412	15048188	-	N	5	777
Chr06_SL190	Chr06	SL190	AUS	15048653	15049892	-	N	8	1240
Chr06_SL190	Chr06	SL190	AUS	15050822	15051598	-	N	5	777
Chr06_SL190	Chr06	SL190	AUS	15052063	15053454	-	N	9	1392
Chr06_SL190	Chr06	SL190	AUS	15053765	15055466	-	N	11	1702
Chr06_SL190	Chr06	SL190	AUS	15056085	15057323	-	N	8	1239
Chr06_SL190	Chr06	SL190	AUS	15059181	15059956	-	N	5	776
Chr06_SL190	Chr06	SL190	AUS	15060576	15062277	-	N	11	1702
Chr06_SL190	Chr06	SL190	AUS	15062896	15063672	-	N	5	777
Chr06_SL190	Chr06	SL190	AUS	15064292	15065221	-	N	6	930
Chr06_SL190	Chr06	SL190	AUS	15067702	15068469	-	N	5	768
Chr06_SL190	Chr06	SL190	AUS	15085437	15086822	-	N	9	1386
Chr06_SL190	Chr06	SL190	AUS	15087443	15088218	-	N	5	776
Chr06_SL190	Chr06	SL190	AUS	15092402	15095502	-	N	20	3101
Chr06_SL190	Chr06	SL190	AUS	15095657	15096897	-	N	8	1241
Chr06_SL190	Chr06	SL190	AUS	15099221	15100770	-	N	10	1550
Chr06_SL202	Chr06	SL202	GJ	15465679	15467227	+	N	10	1549
Chr06_SL202	Chr06	SL202	GJ	15467228	15468000	+	M	5	773
Chr06_SL202	Chr06	SL202	GJ	15468156	15469700	+	M	10	1545
Chr06_SL202	Chr06	SL202	GJ	15480517	15481290	+	M	5	774
Chr06_SL202	Chr06	SL202	GJ	15490119	15491505	+	M	9	1387
Chr06_SL202	Chr06	SL202	GJ	15492896	15493819	+	M	6	924
Chr06_SL202	Chr06	SL202	GJ	15494938	15495861	+	M	6	924
Chr06_SL202	Chr06	SL202	GJ	15498215	15499755	+	M	10	1541
Chr06_SL202	Chr06	SL202	GJ	15500219	15501142	+	M	6	924
Chr06_SL202	Chr06	SL202	GJ	15503650	15505190	+	M	10	1541
Chr06_SL202	Chr06	SL202	GJ	15505346	15509355	+	M	26	4010
Chr06_SL202	Chr06	SL202	GJ	15509511	15511821	+	M	15	2311
Chr06_SL202	Chr06	SL202	GJ	15511977	15513363	+	M	9	1387
Chr06_SL202	Chr06	SL202	GJ	15513519	15514595	+	M	7	1077
Chr06_SL202	Chr06	SL202	GJ	15514751	15515521	+	M	5	771
Chr06_SL202	Chr06	SL202	GJ	15516755	15517524	+	M	5	770
Chr06_SL202	Chr06	SL202	GJ	15517680	15518450	+	M	5	771
Chr06_SL202	Chr06	SL202	GJ	15520608	15521378	+	M	5	771
Chr06_SL202	Chr06	SL202	GJ	15522612	15523381	+	M	5	770
Chr06_SL202	Chr06	SL202	GJ	15523537	15524307	+	M	5	771
Chr06_SL202	Chr06	SL202	GJ	15525695	15526465	+	M	5	771
Chr06_SL202	Chr06	SL202	GJ	15526621	15527391	+	M	5	771
Chr06_SL202	Chr06	SL202	GJ	15527547	15528317	+	M	5	771
Chr06_SL202	Chr06	SL202	GJ	15529705	15530475	+	M	5	771
Chr06_SL202	Chr06	SL202	GJ	15531556	15532943	+	M	9	1388
Chr06_SL202	Chr06	SL202	GJ	15533099	15534023	+	M	6	925
Chr06_SL202	Chr06	SL202	GJ	15534641	15535718	+	M	7	1078
Chr06_SL202	Chr06	SL202	GJ	15536492	15537261	+	M	5	770
Chr06_SL202	Chr06	SL202	GJ	15537879	15538956	+	M	7	1078
Chr06_SL202	Chr06	SL202	GJ	15539730	15541270	+	M	10	1541
Chr06_SL202	Chr06	SL202	GJ	15541426	15543122	+	M	11	1697
Chr06_SL202	Chr06	SL202	GJ	15543896	15545436	+	M	10	1541
Chr06_SL202	Chr06	SL202	GJ	15545592	15547288	+	M	11	1697
Chr06_SL202	Chr06	SL202	GJ	15547444	15549755	+	M	15	2312
Chr06_SL202	Chr06	SL202	GJ	15549911	15552378	+	M	16	2468
Chr06_SL202	Chr06	SL202	GJ	15552534	15554229	+	M	11	1696
Chr06_SL202	Chr06	SL202	GJ	15554385	15557005	+	M	17	2621
Chr06_SL202	Chr06	SL202	GJ	15557161	15558856	+	M	11	1696
Chr06_SL202	Chr06	SL202	GJ	15559012	15563023	+	M	26	4012
Chr06_SL202	Chr06	SL202	GJ	15563179	15565336	+	M	14	2158
Chr06_SL202	Chr06	SL202	GJ	15565492	15569215	+	M	24	3724
Chr06_SL202	Chr06	SL202	GJ	15569371	15570759	+	M	9	1389
Chr06_SL202	Chr06	SL202	GJ	15571685	15573537	+	M	12	1853
Chr06_SL202	Chr06	SL202	GJ	15573693	15575850	+	M	14	2158
Chr06_SL202	Chr06	SL202	GJ	15576006	15579729	+	M	24	3724
Chr06_SL202	Chr06	SL202	GJ	15579885	15581273	+	M	9	1389
Chr06_SL202	Chr06	SL202	GJ	15582199	15584822	+	M	17	2624
Chr06_SL202	Chr06	SL202	GJ	15584978	15585901	+	M	6	924
Chr06_SL202	Chr06	SL202	GJ	15586519	15587442	+	M	6	924
Chr06_SL202	Chr06	SL202	GJ	15588832	15589603	+	M	5	772
Chr06_SL202	Chr06	SL202	GJ	15590377	15591455	+	M	7	1079
Chr06_SL202	Chr06	SL202	GJ	15591611	15592534	+	M	6	924
Chr06_SL202	Chr06	SL202	GJ	15592690	15594232	+	M	10	1543
Chr06_SL202	Chr06	SL202	GJ	15597935	15598706	+	M	5	772
Chr06_SL202	Chr06	SL202	GJ	15601177	15602103	+	M	6	927
Chr06_SL202	Chr06	SL202	GJ	15604422	15605348	+	M	6	927
Chr06_SL202	Chr06	SL202	GJ	15609985	15610911	+	M	6	927
Chr06_SL202	Chr06	SL202	GJ	15613229	15614155	+	M	6	927
Chr06_SL202	Chr06	SL202	GJ	15614311	15615237	+	M	6	927
Chr06_SL202	Chr06	SL202	GJ	15616937	15617863	+	M	6	927
Chr06_SL202	Chr06	SL202	GJ	15619563	15620489	+	M	6	927
Chr06_SL202	Chr06	SL202	GJ	15620955	15622652	+	M	11	1698
Chr06_SL202	Chr06	SL202	GJ	15622808	15624196	+	M	9	1389
Chr06_SL202	Chr06	SL202	GJ	15626204	15628212	+	M	13	2009
Chr06_SL202	Chr06	SL202	GJ	15628368	15629756	+	M	9	1389
Chr06_SL202	Chr06	SL202	GJ	15632227	15633153	+	M	6	927
Chr06_SL202	Chr06	SL202	GJ	15633927	15634850	+	M	6	924
Chr06_SL202	Chr06	SL202	GJ	15635624	15636548	+	M	6	925
Chr06_SL202	Chr06	SL202	GJ	15637322	15638245	+	M	6	924
Chr06_SL202	Chr06	SL202	GJ	15639019	15640714	+	M	11	1696
Chr06_SL202	Chr06	SL202	GJ	15643955	15647349	+	M	22	3395
Chr06_SL202	Chr06	SL202	GJ	15647505	15651208	+	M	24	3704
Chr06_SL202	Chr06	SL202	GJ	15651364	15654912	+	M	23	3549
Chr06_SL202	Chr06	SL202	GJ	15655068	15656762	+	M	11	1695
Chr06_SL202	Chr06	SL202	GJ	15656918	15662006	+	M	33	5089
Chr06_SL202	Chr06	SL202	GJ	15662131	15665355	+	M	21	3225
Chr06_SL202	Chr06	SL202	GJ	15665480	15670399	+	M	32	4920
Chr06_SL202	Chr06	SL202	GJ	15670524	15676368	+	M	38	5845
Chr06_SL202	Chr06	SL202	GJ	15676493	15682649	+	M	40	6157
Chr06_SL202	Chr06	SL202	GJ	15682774	15688160	+	M	35	5387
Chr06_SL202	Chr06	SL202	GJ	15688285	15703844	+	M	101	15560
Chr06_SL202	Chr06	SL202	GJ	15703969	15710739	+	M	44	6771
Chr06_SL202	Chr06	SL202	GJ	15710864	15838344	+	M	826	127481
Chr06_SL202	Chr06	SL202	GJ	15838469	15939272	+	M	652	100804
Chr06_SL202	Chr06	SL202	GJ	15940048	15981795	+	M	270	41748
Chr06_SL202	Chr06	SL202	GJ	15983036	15984117	+	M	7	1082
Chr06_SL202	Chr06	SL202	GJ	15991378	15992303	+	M	6	926
Chr06_SL202	Chr06	SL202	GJ	15994311	15995236	+	M	6	926
Chr06_SL202	Chr06	SL202	GJ	15996472	15997242	+	M	5	771
Chr06_SL202	Chr06	SL202	GJ	15998172	15999408	+	M	8	1237
Chr06_SL202	Chr06	SL202	GJ	16002653	16003423	+	M	5	771
Chr06_SL202	Chr06	SL202	GJ	16004353	16005124	+	M	5	772
Chr06_SL202	Chr06	SL202	GJ	16005590	16006358	+	M	5	769
Chr06_SL202	Chr06	SL202	GJ	16006514	16007439	+	M	6	926
Chr06_SL202	Chr06	SL202	GJ	16008675	16009600	+	M	6	926
Chr06_SL202	Chr06	SL202	GJ	16010530	16011455	+	M	6	926
Chr06_SL202	Chr06	SL202	GJ	16013464	16014234	+	M	5	771
Chr06_SL202	Chr06	SL202	GJ	16015164	16015935	+	M	5	772
Chr06_SL202	Chr06	SL202	GJ	16016401	16017169	+	M	5	769
Chr06_SL202	Chr06	SL202	GJ	16017325	16018250	+	M	6	926
Chr06_SL202	Chr06	SL202	GJ	16019486	16020411	+	M	6	926
Chr06_SL202	Chr06	SL202	GJ	16021341	16022266	+	M	6	926
Chr06_SL202	Chr06	SL202	GJ	16023502	16024427	+	M	6	926
Chr06_SL202	Chr06	SL202	GJ	16024893	16025972	+	M	7	1080
Chr06_SL202	Chr06	SL202	GJ	16026128	16027053	+	M	6	926
Chr06_SL202	Chr06	SL202	GJ	16028289	16029214	+	M	6	926
Chr06_SL202	Chr06	SL202	GJ	16029680	16030913	+	M	8	1234
Chr06_SL202	Chr06	SL202	GJ	16032149	16033074	+	M	6	926
Chr06_SL202	Chr06	SL202	GJ	16033230	16034155	+	M	6	926
Chr06_SL202	Chr06	SL202	GJ	16034621	16035700	+	M	7	1080
Chr06_SL202	Chr06	SL202	GJ	16037711	16038482	+	M	5	772
Chr06_SL202	Chr06	SL202	GJ	16038948	16040026	+	M	7	1079
Chr06_SL202	Chr06	SL202	GJ	16042037	16042808	+	M	5	772
Chr06_SL202	Chr06	SL202	GJ	16043274	16044353	+	M	7	1080
Chr06_SL202	Chr06	SL202	GJ	16044970	16046204	+	M	8	1235
Chr06_SL202	Chr06	SL202	GJ	16048215	16048986	+	M	5	772
Chr06_SL202	Chr06	SL202	GJ	16049452	16050531	+	M	7	1080
Chr06_SL202	Chr06	SL202	GJ	16052542	16053467	+	M	6	926
Chr06_SL202	Chr06	SL202	GJ	16053623	16054702	+	M	7	1080
Chr06_SL202	Chr06	SL202	GJ	16056713	16057638	+	M	6	926
Chr06_SL202	Chr06	SL202	GJ	16057794	16058719	+	M	6	926
Chr06_SL202	Chr06	SL202	GJ	16059185	16060726	+	M	10	1542
Chr06_SL202	Chr06	SL202	GJ	16060882	16062270	+	M	9	1389
Chr06_SL202	Chr06	SL202	GJ	16063045	16063815	+	M	5	771
Chr06_SL202	Chr06	SL202	GJ	16064281	16065206	+	M	6	926
Chr06_SL202	Chr06	SL202	GJ	16065672	16066748	+	M	7	1077
Chr06_SL202	Chr06	SL202	GJ	16067369	16069065	+	M	11	1697
Chr06_SL202	Chr06	SL202	GJ	16072617	16073388	+	M	5	772
Chr06_SL202	Chr06	SL202	GJ	16074937	16075708	+	M	5	772
Chr06_SL202	Chr06	SL202	GJ	16086154	16086925	+	M	5	772
Chr06_SL202	Chr06	SL202	GJ	16092179	16093104	+	M	6	926
Chr06_SL202	Chr06	SL202	GJ	16096344	16097113	+	M	5	770
Chr06_SL202	Chr06	SL202	GJ	16101436	16102205	+	M	5	770
Chr06_SL202	Chr06	SL202	GJ	16104214	16104983	+	M	5	770
Chr06_SL202	Chr06	SL202	GJ	16106992	16107761	+	M	5	770
Chr06_SL202	Chr06	SL202	GJ	16111008	16111933	+	M	6	926
Chr06_SL202	Chr06	SL202	GJ	16115173	16116251	+	M	7	1079
Chr06_SL202	Chr06	SL202	GJ	16119491	16120260	+	M	5	770
Chr06_SL202	Chr06	SL202	GJ	16123507	16124432	+	M	6	926
Chr06_SL202	Chr06	SL202	GJ	16127672	16128441	+	M	5	770
Chr06_SL202	Chr06	SL202	GJ	16131224	16132149	+	M	6	926
Chr06_SL202	Chr06	SL202	GJ	16135389	16136158	+	M	5	770
Chr06_SL202	Chr06	SL202	GJ	16144341	16145572	+	M	8	1232
Chr06_SL202	Chr06	SL202	GJ	16146655	16147579	+	M	6	925
Chr06_SL202	Chr06	SL202	GJ	16148507	16149738	+	M	8	1232
Chr06_SL202	Chr06	SL202	GJ	16150821	16151591	+	M	5	771
Chr06_SL202	Chr06	SL202	GJ	16153908	16154677	+	M	5	770
Chr06_SL202	Chr06	SL202	GJ	16155759	16156528	+	M	5	770
Chr06_SL202	Chr06	SL202	GJ	16157610	16158379	+	M	5	770
Chr06_SL202	Chr06	SL202	GJ	16158690	16159460	+	M	5	771
Chr06_SL202	Chr06	SL202	GJ	16161779	16162549	+	N	5	771
Chr06_SL202	Chr06	SL202	GJ	16162550	16163319	+	M	5	770
Chr06_SL202	Chr06	SL202	GJ	16164401	16165170	+	M	5	770
Chr06_SL202	Chr06	SL202	GJ	16165481	16166251	+	M	5	771
Chr06_SL202	Chr06	SL202	GJ	16168261	16169031	+	M	5	771
Chr06_SL202	Chr06	SL202	GJ	16171041	16171811	+	M	5	771
Chr06_SL202	Chr06	SL202	GJ	16175675	16176444	+	M	5	770
Chr06_SL202	Chr06	SL202	GJ	16179380	16180149	+	M	5	770
Chr06_SL202	Chr06	SL202	GJ	16183085	16183854	+	M	5	770
Chr06_SL202	Chr06	SL202	GJ	16184783	16185552	+	M	5	770
Chr06_SL202	Chr06	SL202	GJ	16185863	16186942	+	M	7	1080
Chr06_SL202	Chr06	SL202	GJ	16188799	16189568	+	M	5	770
Chr06_SL202	Chr06	SL202	GJ	16190961	16191731	+	M	5	771
Chr06_SL202	Chr06	SL202	GJ	16193741	16194510	+	M	5	770
Chr06_SL202	Chr06	SL202	GJ	16194821	16195900	+	M	7	1080
Chr06_SL202	Chr06	SL202	GJ	16197757	16198526	+	M	5	770
Chr06_SL202	Chr06	SL202	GJ	16199919	16200689	+	M	5	771
Chr06_SL202	Chr06	SL202	GJ	16202546	16203315	+	M	5	770
Chr06_SL202	Chr06	SL202	GJ	16203626	16204396	+	M	5	771
Chr06_SL202	Chr06	SL202	GJ	16206406	16207175	+	M	5	770
Chr06_SL202	Chr06	SL202	GJ	16207794	16208563	+	M	5	770
Chr06_SL202	Chr06	SL202	GJ	16208874	16209644	+	M	5	771
Chr06_SL202	Chr06	SL202	GJ	16211654	16212423	+	M	5	770
Chr06_SL202	Chr06	SL202	GJ	16212734	16213504	+	M	5	771
Chr06_SL202	Chr06	SL202	GJ	16215819	16216591	+	M	5	773
Chr06_SL202	Chr06	SL202	GJ	16216902	16217672	+	M	5	771
Chr06_SL202	Chr06	SL202	GJ	16223547	16224319	+	M	5	773
Chr06_SL202	Chr06	SL202	GJ	16225557	16227252	+	M	11	1696
Chr06_SL202	Chr06	SL202	GJ	16228333	16229103	+	M	5	771
Chr06_SL202	Chr06	SL202	GJ	16230803	16231573	+	M	5	771
Chr06_SL202	Chr06	SL202	GJ	16233273	16234043	+	M	5	771
Chr06_SL202	Chr06	SL202	GJ	16235589	16236359	+	M	5	771
Chr06_SL202	Chr06	SL202	GJ	16244087	16245013	+	M	6	927
Chr06_SL202	Chr06	SL202	GJ	16246392	16247162	+	M	5	771
Chr06_SL202	Chr06	SL202	GJ	16247626	16248395	+	M	5	770
Chr06_SL202	Chr06	SL202	GJ	16250556	16251325	+	M	5	770
Chr06_SL202	Chr06	SL202	GJ	16255649	16256420	+	M	5	772
Chr06_SL202	Chr06	SL202	GJ	16257809	16258732	+	M	6	924
Chr06_SL202	Chr06	SL202	GJ	16258889	16260275	+	M	9	1387
Chr06_SL202	Chr06	SL202	GJ	16260432	16261353	+	M	6	922
Chr06_SL202	Chr06	SL202	GJ	16263971	16265200	+	M	8	1230
Chr06_SL202	Chr06	SL202	GJ	16266741	16267664	+	M	6	924
Chr06_SL202	Chr06	SL202	GJ	16267821	16268591	+	M	5	771
Chr06_SL202	Chr06	SL202	GJ	16268747	16269976	+	M	8	1230
Chr06_SL202	Chr06	SL202	GJ	16272133	16273208	+	M	7	1076
Chr06_SL202	Chr06	SL202	GJ	16273365	16274286	+	M	6	922
Chr06_SL202	Chr06	SL202	GJ	16276443	16277364	+	M	6	922
Chr06_SL202	Chr06	SL202	GJ	16280135	16281365	+	M	8	1231
Chr06_SL202	Chr06	SL202	GJ	16287220	16288141	+	M	6	922
Chr06_SL202	Chr06	SL202	GJ	16291848	16293232	+	M	9	1385
Chr06_SL202	Chr06	SL202	GJ	16295394	16296315	+	M	6	922
Chr06_SL202	Chr06	SL202	GJ	16298629	16299550	+	M	6	922
Chr06_SL202	Chr06	SL202	GJ	16301249	16302170	+	M	6	922
Chr06_SL202	Chr06	SL202	GJ	16302326	16303093	+	M	5	768
Chr06_SL202	Chr06	SL202	GJ	16304793	16305714	+	M	6	922
Chr06_SL202	Chr06	SL202	GJ	16305870	16306945	+	M	7	1076
Chr06_SL202	Chr06	SL202	GJ	16308644	16309565	+	M	6	922
Chr06_SL202	Chr06	SL202	GJ	16309721	16310488	+	M	5	768
Chr06_SL202	Chr06	SL202	GJ	16312188	16313109	+	M	6	922
Chr06_SL202	Chr06	SL202	GJ	16313265	16314032	+	M	5	768
Chr06_SL202	Chr06	SL202	GJ	16314188	16314955	+	M	5	768
Chr06_SL202	Chr06	SL202	GJ	16316655	16317576	+	M	6	922
Chr06_SL202	Chr06	SL202	GJ	16317732	16318499	+	M	5	768
Chr06_SL202	Chr06	SL202	GJ	16318655	16319422	+	M	5	768
Chr06_SL202	Chr06	SL202	GJ	16321122	16321880	+	M	5	759
Chr06_SL202	Chr06	SL202	GJ	16322189	16323112	+	M	6	924
Chr06_SL202	Chr06	SL202	GJ	16324500	16325268	+	M	5	769
Chr06_SL202	Chr06	SL202	GJ	16325577	16326500	+	M	6	924
Chr06_SL202	Chr06	SL202	GJ	16335290	16336059	+	M	5	770
Chr06_SL202	Chr06	SL202	GJ	16341310	16342079	+	M	5	770
Chr06_SL202	Chr06	SL202	GJ	16344243	16345012	+	M	5	770
Chr06_SL202	Chr06	SL202	GJ	16353968	16354735	+	M	5	768
Chr06_SL202	Chr06	SL202	GJ	16354891	16355815	+	M	6	925
Chr06_SL202	Chr06	SL202	GJ	16357979	16358748	+	M	5	770
Chr06_SL202	Chr06	SL202	GJ	16367240	16368007	+	M	5	768
Chr06_SL202	Chr06	SL202	GJ	16368163	16369242	+	M	7	1080
Chr06_SL202	Chr06	SL202	GJ	16370325	16371092	+	M	5	768
Chr06_SL202	Chr06	SL202	GJ	16371248	16372018	+	M	5	771
Chr06_SL202	Chr06	SL202	GJ	16372943	16373713	+	M	5	771
Chr06_SL202	Chr06	SL202	GJ	16375409	16376177	+	M	5	769
Chr06_SL202	Chr06	SL202	GJ	16376333	16377563	+	M	8	1231
Chr06_SL202	Chr06	SL202	GJ	16379719	16380640	+	M	6	922
Chr06_SL202	Chr06	SL202	GJ	16380796	16381719	+	M	6	924
Chr06_SL202	Chr06	SL202	GJ	16388052	16388975	+	M	6	924
Chr06_SL202	Chr06	SL202	GJ	16389441	16390209	+	M	5	769
Chr06_SL202	Chr06	SL202	GJ	16394683	16395606	+	M	6	924
Chr06_SL202	Chr06	SL202	GJ	16396537	16397305	+	M	5	769
Chr06_SL202	Chr06	SL202	GJ	16401318	16402239	+	M	6	922
Chr06_SL202	Chr06	SL202	GJ	16402395	16403625	+	M	8	1231
Chr06_SL202	Chr06	SL202	GJ	16403781	16404857	+	M	7	1077
Chr06_SL202	Chr06	SL202	GJ	16409801	16411032	+	M	8	1232
Chr06_SL202	Chr06	SL202	GJ	16412114	16413190	+	M	7	1077
Chr06_SL202	Chr06	SL202	GJ	16418133	16419209	+	M	7	1077
Chr06_SL202	Chr06	SL202	GJ	16423222	16424298	+	M	7	1077
Chr06_SL202	Chr06	SL202	GJ	16433889	16434815	+	M	6	927
Chr06_SL202	Chr06	SL202	GJ	16436058	16436984	+	M	6	927
Chr06_SL202	Chr06	SL202	GJ	16444079	16444850	+	M	5	772
Chr06_SL202	Chr06	SL202	GJ	16449340	16450730	+	M	9	1391
Chr06_SL202	Chr06	SL202	GJ	16451506	16452743	+	M	8	1238
Chr06_SL202	Chr06	SL202	GJ	16458321	16459094	+	M	5	774
Chr06_SL202	Chr06	SL202	GJ	16463584	16464974	+	M	9	1391
Chr06_SL202	Chr06	SL202	GJ	16465750	16466987	+	M	8	1238
Chr06_SL203	Chr06	SL203	AUS	14991229	14992161	+	N	6	933
Chr06_SL203	Chr06	SL203	AUS	14992317	14993403	+	N	7	1087
Chr06_SL203	Chr06	SL203	AUS	15003810	15004896	+	N	7	1087
Chr06_SL203	Chr06	SL203	AUS	15005052	15005983	+	N	6	932
Chr06_SL203	Chr06	SL203	AUS	15010347	15011572	-	N	8	1226
Chr06_SL203	Chr06	SL203	AUS	15013743	15014968	-	N	8	1226
Chr06_SL203	Chr06	SL203	AUS	15015279	15016673	-	N	9	1395
Chr06_SL203	Chr06	SL203	AUS	15019618	15020843	-	N	8	1226
Chr06_SL203	Chr06	SL203	AUS	15023014	15024239	-	N	8	1226
Chr06_SL203	Chr06	SL203	AUS	15025325	15027325	-	N	13	2001
Chr06_SL203	Chr06	SL203	AUS	15029806	15030735	-	N	6	930
Chr06_SL203	Chr06	SL203	AUS	15032131	15033215	-	N	7	1085
Chr06_SL203	Chr06	SL203	AUS	15034146	15035527	-	N	9	1382
Chr06_SL203	Chr06	SL203	AUS	15035683	15036753	-	N	7	1071
Chr06_SL203	Chr06	SL203	AUS	15036909	15037824	-	N	6	916
Chr06_SL203	Chr06	SL203	AUS	15037980	15039206	-	N	8	1227
Chr06_SL203	Chr06	SL203	AUS	15039362	15040432	-	N	7	1071
Chr06_SL203	Chr06	SL203	AUS	15040588	15041503	-	N	6	916
Chr06_SL203	Chr06	SL203	AUS	15041659	15043941	-	N	15	2283
Chr06_SL203	Chr06	SL203	AUS	15044562	15045322	-	N	5	761
Chr06_SL203	Chr06	SL203	AUS	15045943	15047154	-	N	8	1212
Chr06_SL203	Chr06	SL203	AUS	15047310	15048365	-	N	7	1056
Chr06_SL203	Chr06	SL203	AUS	15048986	15050042	-	N	7	1057
Chr06_SL203	Chr06	SL203	AUS	15050663	15051874	-	N	8	1212
Chr06_SL203	Chr06	SL203	AUS	15052030	15054002	-	N	13	1973
Chr06_SL203	Chr06	SL203	AUS	15054158	15054904	-	N	5	747
Chr06_SL203	Chr06	SL203	AUS	15055680	15057356	-	N	11	1677
Chr06_SL203	Chr06	SL203	AUS	15057512	15058258	-	N	5	747
Chr06_SL203	Chr06	SL203	AUS	15059034	15060724	-	N	11	1691
Chr06_SL203	Chr06	SL203	AUS	15066078	15067105	-	N	7	1028
Chr06_SL203	Chr06	SL203	AUS	15067260	15068161	-	N	6	902
Chr06_SL203	Chr06	SL203	AUS	15074973	15075719	-	N	5	747
Chr06_SL203	Chr06	SL203	AUS	15076188	15077751	-	N	11	1564
Chr06_SL203	Chr06	SL203	AUS	15079783	15080625	-	N	6	843
Chr06_SL203	Chr06	SL203	AUS	15082197	15082876	-	N	5	680
Chr06_SL203	Chr06	SL203	AUS	15093012	15094085	-	M	7	1074
Chr06_SL203	Chr06	SL203	AUS	15094395	15095158	-	M	5	764
Chr06_SL203	Chr06	SL203	AUS	15097771	15098844	-	M	7	1074
Chr06_SL203	Chr06	SL203	AUS	15099339	15100268	+	N	6	930
Chr06_SL203	Chr06	SL203	AUS	15101347	15123085	+	N	24	21739
Chr06_SL203	Chr06	SL203	AUS	15127448	15128828	-	N	9	1381
Chr06_SL203	Chr06	SL203	AUS	15128984	15130674	-	N	11	1691
Chr06_SL203	Chr06	SL203	AUS	15132690	15134070	-	N	9	1381
Chr06_SL203	Chr06	SL203	AUS	15134226	15135761	-	N	10	1536
Chr06_SL203	Chr06	SL203	AUS	15137777	15139157	-	N	9	1381
Chr06_SL203	Chr06	SL203	AUS	15139313	15140538	-	N	8	1226
Chr06_SL203	Chr06	SL203	AUS	15140694	15141764	-	N	7	1071
Chr06_SL203	Chr06	SL203	AUS	15142385	15144061	-	N	11	1677
Chr06_SL203	Chr06	SL203	AUS	15144217	15145428	-	N	8	1212
Chr06_SL203	Chr06	SL203	AUS	15145584	15147415	-	N	12	1832
Chr06_SL203	Chr06	SL203	AUS	15147571	15148317	-	N	5	747
Chr06_SL203	Chr06	SL203	AUS	15149093	15151840	-	N	18	2748
Chr06_SL203	Chr06	SL203	AUS	15151996	15152742	-	N	5	747
Chr06_SL203	Chr06	SL203	AUS	15153518	15156265	-	N	18	2748
Chr06_SL203	Chr06	SL203	AUS	15156421	15157167	-	N	5	747
Chr06_SL203	Chr06	SL203	AUS	15157943	15159323	-	N	9	1381
Chr06_SL203	Chr06	SL203	AUS	15162268	15163042	-	N	5	775
Chr06_SL203	Chr06	SL203	AUS	15164128	15165955	-	N	12	1828
Chr06_SL203	Chr06	SL203	AUS	15173198	15174705	-	N	10	1508
Chr06_SL203	Chr06	SL203	AUS	15175016	15175790	-	N	5	775
Chr06_SL203	Chr06	SL203	AUS	15175945	15177452	-	N	10	1508
Chr06_SL203	Chr06	SL203	AUS	15177763	15178537	-	N	5	775
Chr06_SL203	Chr06	SL203	AUS	15178692	15180354	-	N	11	1663
Chr06_SL203	Chr06	SL203	AUS	15186856	15195065	-	N	23	8210
Chr06_SL203	Chr06	SL203	AUS	15212122	15212869	-	N	5	748
Chr06_SL203	Chr06	SL203	AUS	15226786	15245353	+	N	114	18568
Chr06_SL203	Chr06	SL203	AUS	15248753	15250141	-	N	9	1389
Chr06_SL203	Chr06	SL203	AUS	15253488	15254876	-	N	9	1389
Chr06_SL203	Chr06	SL203	AUS	15258864	15259947	-	N	7	1084
Chr06_SL203	Chr06	SL203	AUS	15268811	15269923	-	N	7	1113
Chr06_SL203	Chr06	SL203	AUS	15270542	15271654	-	N	7	1113
Chr06_SL203	Chr06	SL203	AUS	15271808	15273050	-	N	8	1243
Chr06_SL203	Chr06	SL203	AUS	15281045	15282128	-	N	7	1084
Chr06_SL203	Chr06	SL203	AUS	15282439	15283522	-	N	7	1084
Chr06_SL203	Chr06	SL203	AUS	15283987	15284865	-	N	6	879
Chr06_SL203	Chr06	SL203	AUS	15296602	15297376	-	M	5	775
Chr06_SL203	Chr06	SL203	AUS	15297831	15300428	+	N	10	2598
Chr06_SL203	Chr06	SL203	AUS	15300587	15309175	+	N	56	8589
Chr06_SL203	Chr06	SL203	AUS	15312575	15313963	-	N	9	1389
Chr06_SL203	Chr06	SL203	AUS	15317309	15319309	-	N	5	2001
Chr06_SL203	Chr06	SL203	AUS	15319465	15320576	-	N	7	1112
Chr06_SL203	Chr06	SL203	AUS	15320731	15321842	-	N	7	1112
Chr06_SL203	Chr06	SL203	AUS	15321997	15324039	-	N	13	2043
Chr06_SL203	Chr06	SL203	AUS	15324970	15326236	-	N	8	1267
Chr06_SL203	Chr06	SL203	AUS	15326391	15327632	-	N	8	1242
Chr06_SL203	Chr06	SL203	AUS	15328562	15331533	-	N	19	2972
Chr06_SL203	Chr06	SL203	AUS	15331688	15332929	-	N	8	1242
Chr06_SL203	Chr06	SL203	AUS	15333859	15334635	-	N	5	777
Chr06_SL203	Chr06	SL203	AUS	15335100	15336339	-	N	8	1240
Chr06_SL203	Chr06	SL203	AUS	15337269	15338045	-	N	5	777
Chr06_SL203	Chr06	SL203	AUS	15338510	15339901	-	N	9	1392
Chr06_SL203	Chr06	SL203	AUS	15340212	15341913	-	N	11	1702
Chr06_SL203	Chr06	SL203	AUS	15342532	15343307	-	N	5	776
Chr06_SL203	Chr06	SL203	AUS	15343927	15345628	-	N	11	1702
Chr06_SL203	Chr06	SL203	AUS	15346247	15347023	-	N	5	777
Chr06_SL203	Chr06	SL203	AUS	15347643	15348572	-	N	6	930
Chr06_SL203	Chr06	SL203	AUS	15351053	15351820	-	N	5	768
Chr06_SL203	Chr06	SL203	AUS	15371647	15372733	-	N	7	1087
Chr06_SL203	Chr06	SL203	AUS	15373354	15374129	-	N	5	776
Chr06_SL203	Chr06	SL203	AUS	15376610	15377384	-	N	5	775
Chr06_SL203	Chr06	SL203	AUS	15378468	15381568	-	N	20	3101
Chr06_SL203	Chr06	SL203	AUS	15381723	15382963	-	N	8	1241
Chr06_SL203	Chr06	SL203	AUS	15385287	15386061	-	N	5	775
Chr06_SL203	Chr06	SL203	AUS	15387145	15390245	-	N	20	3101
Chr06_SL203	Chr06	SL203	AUS	15390400	15391640	-	N	8	1241
Chr06_XL628S	Chr06	XL628S	XI	16199990	16201135	-	J	7	1146
Chr06_XL628S	Chr06	XL628S	XI	16203687	16204765	+	N	7	1079
Chr06_XL628S	Chr06	XL628S	XI	16205542	16206470	+	N	6	929
Chr06_XL628S	Chr06	XL628S	XI	16206782	16207555	+	N	5	774
Chr06_XL628S	Chr06	XL628S	XI	16209573	16210346	+	N	5	774
Chr06_XL628S	Chr06	XL628S	XI	16211744	16212517	+	N	5	774
Chr06_XL628S	Chr06	XL628S	XI	16214534	16215462	+	N	6	929
Chr06_XL628S	Chr06	XL628S	XI	16217323	16229958	+	M	6	12636
Chr06_XL628S	Chr06	XL628S	XI	16232728	16234067	+	N	9	1340
Chr06_XL628S	Chr06	XL628S	XI	16234981	16235839	-	N	6	859
Chr06_XL628S	Chr06	XL628S	XI	16236150	16236855	-	N	5	706
Chr06_XL628S	Chr06	XL628S	XI	16238157	16239270	-	N	8	1114
Chr06_XL628S	Chr06	XL628S	XI	16239404	16240242	-	N	6	839
Chr06_XL628S	Chr06	XL628S	XI	16240376	16241489	-	N	8	1114
Chr06_XL628S	Chr06	XL628S	XI	16241623	16242328	-	N	5	706
Chr06_XL628S	Chr06	XL628S	XI	16242462	16243300	-	N	6	839
Chr06_XL628S	Chr06	XL628S	XI	16243434	16244547	-	N	8	1114
Chr06_XL628S	Chr06	XL628S	XI	16250231	16251083	-	N	6	853
Chr06_XL628S	Chr06	XL628S	XI	16253072	16268053	-	N	100	14982
Chr06_XL628S	Chr06	XL628S	XI	16268208	16269096	-	N	6	889
Chr06_XL628S	Chr06	XL628S	XI	16269251	16270277	-	N	7	1027
Chr06_XL628S	Chr06	XL628S	XI	16270587	16271334	-	N	5	748
Chr06_XL628S	Chr06	XL628S	XI	16277649	16278383	+	N	5	735
Chr06_XL628S	Chr06	XL628S	XI	16278539	16279273	+	N	5	735
Chr06_XL628S	Chr06	XL628S	XI	16279429	16280163	+	N	5	735
Chr06_XL628S	Chr06	XL628S	XI	16280319	16281053	+	N	5	735
Chr06_XL628S	Chr06	XL628S	XI	16281209	16288539	+	N	48	7331
Chr06_XL628S	Chr06	XL628S	XI	16288698	16289490	+	N	5	793
Chr06_XL628S	Chr06	XL628S	XI	16294055	16294828	+	N	5	774
Chr06_YCW03	Chr06	YCW03	GJ	15141475	15143178	+	N	11	1704
Chr06_YCW03	Chr06	YCW03	GJ	15143179	15143951	+	M	5	773
Chr06_YCW03	Chr06	YCW03	GJ	15144107	15145651	+	M	10	1545
Chr06_YCW03	Chr06	YCW03	GJ	15154768	15155541	+	M	5	774
Chr06_YCW03	Chr06	YCW03	GJ	15160013	15160782	+	M	5	770
Chr06_YCW03	Chr06	YCW03	GJ	15165573	15166344	+	M	5	772
Chr06_YCW03	Chr06	YCW03	GJ	15168198	15168967	+	M	5	770
Chr06_YCW03	Chr06	YCW03	GJ	15173758	15174531	+	M	5	774
Chr06_YCW03	Chr06	YCW03	GJ	15179475	15180248	+	M	5	774
Chr06_YCW03	Chr06	YCW03	GJ	15183799	15184572	+	M	5	774
Chr06_YCW03	Chr06	YCW03	GJ	15193774	15194544	+	M	5	771
Chr06_YCW03	Chr06	YCW03	GJ	15195935	15197321	+	M	9	1387
Chr06_YCW03	Chr06	YCW03	GJ	15198712	15199635	+	M	6	924
Chr06_YCW03	Chr06	YCW03	GJ	15200754	15201677	+	M	6	924
Chr06_YCW03	Chr06	YCW03	GJ	15204185	15205725	+	M	10	1541
Chr06_YCW03	Chr06	YCW03	GJ	15205881	15211124	+	M	34	5244
Chr06_YCW03	Chr06	YCW03	GJ	15211280	15213899	+	M	17	2620
Chr06_YCW03	Chr06	YCW03	GJ	15214055	15215903	+	M	12	1849
Chr06_YCW03	Chr06	YCW03	GJ	15216059	15218524	+	M	16	2466
Chr06_YCW03	Chr06	YCW03	GJ	15218680	15219450	+	M	5	771
Chr06_YCW03	Chr06	YCW03	GJ	15221608	15222377	+	M	5	770
Chr06_YCW03	Chr06	YCW03	GJ	15223610	15224379	+	M	5	770
Chr06_YCW03	Chr06	YCW03	GJ	15224535	15225305	+	M	5	771
Chr06_YCW03	Chr06	YCW03	GJ	15226693	15227463	+	M	5	771
Chr06_YCW03	Chr06	YCW03	GJ	15228544	15230085	+	M	10	1542
Chr06_YCW03	Chr06	YCW03	GJ	15230241	15231011	+	M	5	771
Chr06_YCW03	Chr06	YCW03	GJ	15231784	15233325	+	M	10	1542
Chr06_YCW03	Chr06	YCW03	GJ	15233481	15234405	+	M	6	925
Chr06_YCW03	Chr06	YCW03	GJ	15234561	15236413	+	M	12	1853
Chr06_YCW03	Chr06	YCW03	GJ	15237031	15237954	+	M	6	924
Chr06_YCW03	Chr06	YCW03	GJ	15238728	15240268	+	M	10	1541
Chr06_YCW03	Chr06	YCW03	GJ	15240424	15242120	+	M	11	1697
Chr06_YCW03	Chr06	YCW03	GJ	15242276	15246286	+	M	26	4011
Chr06_YCW03	Chr06	YCW03	GJ	15246904	15248136	+	M	8	1233
Chr06_YCW03	Chr06	YCW03	GJ	15248292	15250758	+	M	16	2467
Chr06_YCW03	Chr06	YCW03	GJ	15251376	15253687	+	M	15	2312
Chr06_YCW03	Chr06	YCW03	GJ	15254305	15255382	+	M	7	1078
Chr06_YCW03	Chr06	YCW03	GJ	15256156	15256925	+	M	5	770
Chr06_YCW03	Chr06	YCW03	GJ	15257543	15258466	+	M	6	924
Chr06_YCW03	Chr06	YCW03	GJ	15259240	15260780	+	M	10	1541
Chr06_YCW03	Chr06	YCW03	GJ	15260936	15264175	+	M	21	3240
Chr06_YCW03	Chr06	YCW03	GJ	15264331	15267260	+	M	19	2930
Chr06_YCW03	Chr06	YCW03	GJ	15267416	15269883	+	M	16	2468
Chr06_YCW03	Chr06	YCW03	GJ	15270039	15271735	+	M	11	1697
Chr06_YCW03	Chr06	YCW03	GJ	15271891	15273586	+	M	11	1696
Chr06_YCW03	Chr06	YCW03	GJ	15273742	15276210	+	M	16	2469
Chr06_YCW03	Chr06	YCW03	GJ	15276366	15280223	+	M	25	3858
Chr06_YCW03	Chr06	YCW03	GJ	15280379	15281919	+	M	10	1541
Chr06_YCW03	Chr06	YCW03	GJ	15282075	15285159	+	M	20	3085
Chr06_YCW03	Chr06	YCW03	GJ	15285315	15288246	+	M	19	2932
Chr06_YCW03	Chr06	YCW03	GJ	15288402	15289788	+	M	9	1387
Chr06_YCW03	Chr06	YCW03	GJ	15289944	15292875	+	M	19	2932
Chr06_YCW03	Chr06	YCW03	GJ	15293031	15295035	+	M	13	2005
Chr06_YCW03	Chr06	YCW03	GJ	15295191	15297350	+	M	14	2160
Chr06_YCW03	Chr06	YCW03	GJ	15297506	15299046	+	M	10	1541
Chr06_YCW03	Chr06	YCW03	GJ	15299202	15301206	+	M	13	2005
Chr06_YCW03	Chr06	YCW03	GJ	15301362	15303521	+	M	14	2160
Chr06_YCW03	Chr06	YCW03	GJ	15304447	15306605	+	M	14	2159
Chr06_YCW03	Chr06	YCW03	GJ	15306761	15308611	+	M	12	1851
Chr06_YCW03	Chr06	YCW03	GJ	15308767	15310617	+	M	12	1851
Chr06_YCW03	Chr06	YCW03	GJ	15310773	15311696	+	M	6	924
Chr06_YCW03	Chr06	YCW03	GJ	15311852	15314475	+	M	17	2624
Chr06_YCW03	Chr06	YCW03	GJ	15314631	15315554	+	M	6	924
Chr06_YCW03	Chr06	YCW03	GJ	15316328	15318643	+	M	15	2316
Chr06_YCW03	Chr06	YCW03	GJ	15318799	15319722	+	M	6	924
Chr06_YCW03	Chr06	YCW03	GJ	15321112	15321883	+	M	5	772
Chr06_YCW03	Chr06	YCW03	GJ	15322657	15323735	+	M	7	1079
Chr06_YCW03	Chr06	YCW03	GJ	15323891	15324814	+	M	6	924
Chr06_YCW03	Chr06	YCW03	GJ	15324970	15326512	+	M	10	1543
Chr06_YCW03	Chr06	YCW03	GJ	15327747	15328516	+	M	5	770
Chr06_YCW03	Chr06	YCW03	GJ	15328672	15329440	+	M	5	769
Chr06_YCW03	Chr06	YCW03	GJ	15329596	15330519	+	M	6	924
Chr06_YCW03	Chr06	YCW03	GJ	15330675	15331754	+	M	7	1080
Chr06_YCW03	Chr06	YCW03	GJ	15333914	15334683	+	M	5	770
Chr06_YCW03	Chr06	YCW03	GJ	15334839	15335762	+	M	6	924
Chr06_YCW03	Chr06	YCW03	GJ	15335918	15337460	+	M	10	1543
Chr06_YCW03	Chr06	YCW03	GJ	15341163	15341934	+	M	5	772
Chr06_YCW03	Chr06	YCW03	GJ	15343167	15344093	+	M	6	927
Chr06_YCW03	Chr06	YCW03	GJ	15345793	15346719	+	M	6	927
Chr06_YCW03	Chr06	YCW03	GJ	15348419	15349345	+	M	6	927
Chr06_YCW03	Chr06	YCW03	GJ	15349501	15350736	+	M	8	1236
Chr06_YCW03	Chr06	YCW03	GJ	15352744	15354907	+	M	14	2164
Chr06_YCW03	Chr06	YCW03	GJ	15355063	15356451	+	M	9	1389
Chr06_YCW03	Chr06	YCW03	GJ	15358922	15359848	+	M	6	927
Chr06_YCW03	Chr06	YCW03	GJ	15360622	15361546	+	M	6	925
Chr06_YCW03	Chr06	YCW03	GJ	15361702	15363706	+	M	13	2005
Chr06_YCW03	Chr06	YCW03	GJ	15364480	15366793	+	M	15	2314
Chr06_YCW03	Chr06	YCW03	GJ	15368337	15370960	+	M	17	2624
Chr06_YCW03	Chr06	YCW03	GJ	15372504	15373893	+	M	9	1390
Chr06_YCW03	Chr06	YCW03	GJ	15374667	15376671	+	M	13	2005
Chr06_YCW03	Chr06	YCW03	GJ	15376827	15378213	+	M	9	1387
Chr06_YCW03	Chr06	YCW03	GJ	15378369	15385314	+	M	45	6946
Chr06_YCW03	Chr06	YCW03	GJ	15385470	15387473	+	M	13	2004
Chr06_YCW03	Chr06	YCW03	GJ	15387629	15389632	+	M	13	2004
Chr06_YCW03	Chr06	YCW03	GJ	15389788	15392717	+	M	19	2930
Chr06_YCW03	Chr06	YCW03	GJ	15392873	15394876	+	M	13	2004
Chr06_YCW03	Chr06	YCW03	GJ	15395032	15397961	+	M	19	2930
Chr06_YCW03	Chr06	YCW03	GJ	15398117	15400120	+	M	13	2004
Chr06_YCW03	Chr06	YCW03	GJ	15400737	15405671	+	M	32	4935
Chr06_YCW03	Chr06	YCW03	GJ	15405790	15409174	+	M	22	3385
Chr06_YCW03	Chr06	YCW03	GJ	15409293	15411596	+	M	15	2304
Chr06_YCW03	Chr06	YCW03	GJ	15411715	15415253	+	M	23	3539
Chr06_YCW03	Chr06	YCW03	GJ	15415372	15419990	+	M	30	4619
Chr06_YCW03	Chr06	YCW03	GJ	15420109	15424881	+	M	31	4773
Chr06_YCW03	Chr06	YCW03	GJ	15425000	15430390	+	M	35	5391
Chr06_YCW03	Chr06	YCW03	GJ	15430509	15434355	+	M	25	3847
Chr06_YCW03	Chr06	YCW03	GJ	15434474	15440018	+	M	36	5545
Chr06_YCW03	Chr06	YCW03	GJ	15440137	15442900	+	M	18	2764
Chr06_YCW03	Chr06	YCW03	GJ	15443019	15445474	+	M	16	2456
Chr06_YCW03	Chr06	YCW03	GJ	15445593	15454529	+	M	58	8937
Chr06_YCW03	Chr06	YCW03	GJ	15454648	15583107	+	M	832	128460
Chr06_YCW03	Chr06	YCW03	GJ	15583226	15694297	+	M	719	111072
Chr06_YCW03	Chr06	YCW03	GJ	15695221	15696149	+	M	6	929
Chr06_YCW03	Chr06	YCW03	GJ	15697073	15697846	+	M	5	774
Chr06_YCW03	Chr06	YCW03	GJ	15698463	15699237	+	M	5	775
Chr06_YCW03	Chr06	YCW03	GJ	15700161	15700934	+	M	5	774
Chr06_YCW03	Chr06	YCW03	GJ	15702323	15704175	+	M	12	1853
Chr06_YCW03	Chr06	YCW03	GJ	15704331	15705254	+	M	6	924
Chr06_YCW03	Chr06	YCW03	GJ	15705410	15708342	+	M	19	2933
Chr06_YCW03	Chr06	YCW03	GJ	15708498	15709421	+	M	6	924
Chr06_YCW03	Chr06	YCW03	GJ	15709577	15713125	+	M	23	3549
Chr06_YCW03	Chr06	YCW03	GJ	15713281	15714205	+	M	6	925
Chr06_YCW03	Chr06	YCW03	GJ	15715132	15716521	+	M	9	1390
Chr06_YCW03	Chr06	YCW03	GJ	15716677	15718373	+	M	11	1697
Chr06_YCW03	Chr06	YCW03	GJ	15718529	15719453	+	M	6	925
Chr06_YCW03	Chr06	YCW03	GJ	15720380	15721769	+	M	9	1390
Chr06_YCW03	Chr06	YCW03	GJ	15721925	15723313	+	M	9	1389
Chr06_YCW03	Chr06	YCW03	GJ	15727022	15727947	+	M	6	926
Chr06_YCW03	Chr06	YCW03	GJ	15734280	15735514	+	M	8	1235
Chr06_YCW03	Chr06	YCW03	GJ	15740459	15741384	+	M	6	926
Chr06_YCW03	Chr06	YCW03	GJ	15741540	15744010	+	M	16	2471
Chr06_YCW03	Chr06	YCW03	GJ	15745092	15747252	+	M	14	2161
Chr06_YCW03	Chr06	YCW03	GJ	15748178	15748949	+	M	5	772
Chr06_YCW03	Chr06	YCW03	GJ	15749875	15750647	+	M	5	773
Chr06_YCW03	Chr06	YCW03	GJ	15750958	15751882	+	M	6	925
Chr06_YCW03	Chr06	YCW03	GJ	15752038	15754352	+	M	15	2315
Chr06_YCW03	Chr06	YCW03	GJ	15755278	15756049	+	M	5	772
Chr06_YCW03	Chr06	YCW03	GJ	15756975	15758828	+	M	12	1854
Chr06_YCW03	Chr06	YCW03	GJ	15760061	15761916	+	M	12	1856
Chr06_YCW03	Chr06	YCW03	GJ	15762842	15763613	+	M	5	772
Chr06_YCW03	Chr06	YCW03	GJ	15764539	15766392	+	M	12	1854
Chr06_YCW03	Chr06	YCW03	GJ	15767625	15769168	+	M	10	1544
Chr06_YCW03	Chr06	YCW03	GJ	15770401	15771636	+	M	8	1236
Chr06_YCW03	Chr06	YCW03	GJ	15775951	15777648	+	M	11	1698
Chr06_YCW03	Chr06	YCW03	GJ	15777804	15782283	+	M	29	4480
Chr06_YCW03	Chr06	YCW03	GJ	15782749	15784446	+	M	11	1698
Chr06_YCW03	Chr06	YCW03	GJ	15785374	15786455	+	M	7	1082
Chr06_YCW03	Chr06	YCW03	GJ	15790473	15791554	+	M	7	1082
Chr06_YCW03	Chr06	YCW03	GJ	15795571	15796497	+	M	6	927
Chr06_YCW03	Chr06	YCW03	GJ	15834027	15834952	+	M	6	926
Chr06_YCW03	Chr06	YCW03	GJ	15835864	15836634	+	M	5	771
Chr06_YCW03	Chr06	YCW03	GJ	15836790	15837715	+	M	6	926
Chr06_YCW03	Chr06	YCW03	GJ	15838643	15839568	+	M	6	926
Chr06_YCW03	Chr06	YCW03	GJ	15841118	15842043	+	M	6	926
Chr06_YCW03	Chr06	YCW03	GJ	15842199	15843433	+	M	8	1235
Chr06_YCW03	Chr06	YCW03	GJ	15843899	15844978	+	M	7	1080
Chr06_YCW03	Chr06	YCW03	GJ	15845134	15846364	+	M	8	1231
Chr06_YCW03	Chr06	YCW03	GJ	15846522	15848527	+	M	13	2006
Chr06_YCW03	Chr06	YCW03	GJ	15849453	15850378	+	M	6	926
Chr06_YCW03	Chr06	YCW03	GJ	15850844	15851769	+	M	6	926
Chr06_YCW03	Chr06	YCW03	GJ	15851925	15852850	+	M	6	926
Chr06_YCW03	Chr06	YCW03	GJ	15853006	15853930	+	M	6	925
Chr06_YCW03	Chr06	YCW03	GJ	15855015	15856248	+	M	8	1234
Chr06_YCW03	Chr06	YCW03	GJ	15857334	15859339	+	M	13	2006
Chr06_YCW03	Chr06	YCW03	GJ	15859495	15860725	+	M	8	1231
Chr06_YCW03	Chr06	YCW03	GJ	15860883	15862888	+	M	13	2006
Chr06_YCW03	Chr06	YCW03	GJ	15863814	15864739	+	M	6	926
Chr06_YCW03	Chr06	YCW03	GJ	15865205	15866130	+	M	6	926
Chr06_YCW03	Chr06	YCW03	GJ	15866286	15867211	+	M	6	926
Chr06_YCW03	Chr06	YCW03	GJ	15867677	15868602	+	M	6	926
Chr06_YCW03	Chr06	YCW03	GJ	15868758	15869683	+	M	6	926
Chr06_YCW03	Chr06	YCW03	GJ	15869839	15870763	+	M	6	925
Chr06_YCW03	Chr06	YCW03	GJ	15871848	15873081	+	M	8	1234
Chr06_YCW03	Chr06	YCW03	GJ	15873237	15874318	+	M	7	1082
Chr06_YCW03	Chr06	YCW03	GJ	15876017	15876942	+	M	6	926
Chr06_YCW03	Chr06	YCW03	GJ	15877408	15878333	+	M	6	926
Chr06_YCW03	Chr06	YCW03	GJ	15878489	15879414	+	M	6	926
Chr06_YCW03	Chr06	YCW03	GJ	15879570	15880494	+	M	6	925
Chr06_YCW03	Chr06	YCW03	GJ	15880650	15881884	+	M	8	1235
Chr06_YCW03	Chr06	YCW03	GJ	15882040	15882964	+	M	6	925
Chr06_YCW03	Chr06	YCW03	GJ	15884049	15885282	+	M	8	1234
Chr06_YCW03	Chr06	YCW03	GJ	15886368	15888063	+	M	11	1696
Chr06_YCW03	Chr06	YCW03	GJ	15888529	15889454	+	M	6	926
Chr06_YCW03	Chr06	YCW03	GJ	15889920	15891768	+	M	12	1849
Chr06_YCW03	Chr06	YCW03	GJ	15894547	15896090	+	M	10	1544
Chr06_YCW03	Chr06	YCW03	GJ	15896556	15897481	+	M	6	926
Chr06_YCW03	Chr06	YCW03	GJ	15897637	15898562	+	M	6	926
Chr06_YCW03	Chr06	YCW03	GJ	15898718	15900106	+	M	9	1389
Chr06_YCW03	Chr06	YCW03	GJ	15900262	15901186	+	M	6	925
Chr06_YCW03	Chr06	YCW03	GJ	15902889	15904428	+	M	10	1540
Chr06_YCW03	Chr06	YCW03	GJ	15905513	15906747	+	M	8	1235
Chr06_YCW03	Chr06	YCW03	GJ	15908142	15909837	+	M	11	1696
Chr06_YCW03	Chr06	YCW03	GJ	15912160	15914631	+	M	16	2472
Chr06_YCW03	Chr06	YCW03	GJ	15914787	15916482	+	M	11	1696
Chr06_YCW03	Chr06	YCW03	GJ	15917721	15918645	+	M	6	925
Chr06_YCW03	Chr06	YCW03	GJ	15919111	15920036	+	M	6	926
Chr06_YCW03	Chr06	YCW03	GJ	15920502	15923583	+	M	20	3082
Chr06_YCW03	Chr06	YCW03	GJ	15924049	15924973	+	M	6	925
Chr06_YCW03	Chr06	YCW03	GJ	15925439	15926364	+	M	6	926
Chr06_YCW03	Chr06	YCW03	GJ	15926830	15928678	+	M	12	1849
Chr06_YCW03	Chr06	YCW03	GJ	15932385	15933156	+	M	5	772
Chr06_YCW03	Chr06	YCW03	GJ	15942870	15943639	+	M	5	770
Chr06_YCW03	Chr06	YCW03	GJ	15946111	15946882	+	M	5	772
Chr06_YCW03	Chr06	YCW03	GJ	15949354	15950125	+	M	5	772
Chr06_YCW03	Chr06	YCW03	GJ	15966177	15966946	+	M	5	770
Chr06_YCW03	Chr06	YCW03	GJ	15975289	15976060	+	M	5	772
Chr06_YCW03	Chr06	YCW03	GJ	15980542	15981313	+	M	5	772
Chr06_YCW03	Chr06	YCW03	GJ	15984553	15985322	+	M	5	770
Chr06_YCW03	Chr06	YCW03	GJ	15988562	15989331	+	M	5	770
Chr06_YCW03	Chr06	YCW03	GJ	15993654	15994423	+	M	5	770
Chr06_YCW03	Chr06	YCW03	GJ	15996125	15997050	+	M	6	926
Chr06_YCW03	Chr06	YCW03	GJ	16000290	16001676	+	M	9	1387
Chr06_YCW03	Chr06	YCW03	GJ	16002757	16003526	+	M	5	770
Chr06_YCW03	Chr06	YCW03	GJ	16006152	16006921	+	M	5	770
Chr06_YCW03	Chr06	YCW03	GJ	16007696	16009395	+	M	11	1700
Chr06_YCW03	Chr06	YCW03	GJ	16014954	16015724	+	M	5	771
Chr06_YCW03	Chr06	YCW03	GJ	16016344	16018043	+	M	11	1700
Chr06_YCW03	Chr06	YCW03	GJ	16023602	16024372	+	M	5	771
Chr06_YCW03	Chr06	YCW03	GJ	16024838	16025761	+	M	6	924
Chr06_YCW03	Chr06	YCW03	GJ	16027462	16028232	+	N	5	771
Chr06_YCW03	Chr06	YCW03	GJ	16028233	16029002	+	M	5	770
Chr06_YCW03	Chr06	YCW03	GJ	16029778	16030547	+	M	5	770
Chr06_YCW03	Chr06	YCW03	GJ	16031629	16032398	+	M	5	770
Chr06_YCW03	Chr06	YCW03	GJ	16033327	16034096	+	M	5	770
Chr06_YCW03	Chr06	YCW03	GJ	16035023	16035792	+	M	5	770
Chr06_YCW03	Chr06	YCW03	GJ	16036103	16036873	+	M	5	771
Chr06_YCW03	Chr06	YCW03	GJ	16040580	16041349	+	M	5	770
Chr06_YCW03	Chr06	YCW03	GJ	16044134	16044903	+	M	5	770
Chr06_YCW03	Chr06	YCW03	GJ	16045214	16045984	+	M	5	771
Chr06_YCW03	Chr06	YCW03	GJ	16047994	16048763	+	M	5	770
Chr06_YCW03	Chr06	YCW03	GJ	16049074	16049844	+	M	5	771
Chr06_YCW03	Chr06	YCW03	GJ	16054169	16054938	+	M	5	770
Chr06_YCW03	Chr06	YCW03	GJ	16055249	16056019	+	M	5	771
Chr06_YCW03	Chr06	YCW03	GJ	16060344	16061113	+	M	5	770
Chr06_YCW03	Chr06	YCW03	GJ	16061424	16062194	+	M	5	771
Chr06_YCW03	Chr06	YCW03	GJ	16081988	16082760	+	M	5	773
Chr06_YCW03	Chr06	YCW03	GJ	16083845	16084767	+	M	6	923
Chr06_YCW03	Chr06	YCW03	GJ	16085078	16085848	+	M	5	771
Chr06_YCW03	Chr06	YCW03	GJ	16089707	16090629	+	M	6	923
Chr06_YCW03	Chr06	YCW03	GJ	16095422	16096656	+	M	8	1235
Chr06_YCW03	Chr06	YCW03	GJ	16097585	16098664	+	M	7	1080
Chr06_YCW03	Chr06	YCW03	GJ	16101598	16102367	+	M	5	770
Chr06_YCW03	Chr06	YCW03	GJ	16103451	16104220	+	M	5	770
Chr06_YCW03	Chr06	YCW03	GJ	16104376	16105146	+	M	5	771
Chr06_YCW03	Chr06	YCW03	GJ	16105302	16106075	+	M	5	774
Chr06_YCW03	Chr06	YCW03	GJ	16106231	16107003	+	M	5	773
Chr06_YCW03	Chr06	YCW03	GJ	16108550	16109319	+	M	5	770
Chr06_YCW03	Chr06	YCW03	GJ	16110556	16111325	+	M	5	770
Chr06_YCW03	Chr06	YCW03	GJ	16111636	16112714	+	M	7	1079
Chr06_YCW03	Chr06	YCW03	GJ	16114413	16115183	+	M	5	771
Chr06_YCW03	Chr06	YCW03	GJ	16116882	16117651	+	M	5	770
Chr06_YCW03	Chr06	YCW03	GJ	16118735	16119504	+	M	5	770
Chr06_YCW03	Chr06	YCW03	GJ	16119815	16120585	+	M	5	771
Chr06_YCW03	Chr06	YCW03	GJ	16126144	16126913	+	M	5	770
Chr06_YCW03	Chr06	YCW03	GJ	16127377	16128146	+	M	5	770
Chr06_YCW03	Chr06	YCW03	GJ	16128457	16129227	+	M	5	771
Chr06_YCW03	Chr06	YCW03	GJ	16132464	16133233	+	M	5	770
Chr06_YCW03	Chr06	YCW03	GJ	16139870	16141717	+	M	12	1848
Chr06_YCW03	Chr06	YCW03	GJ	16142183	16142952	+	M	5	770
Chr06_YCW03	Chr06	YCW03	GJ	16143416	16144185	+	M	5	770
Chr06_YCW03	Chr06	YCW03	GJ	16144496	16145266	+	M	5	771
Chr06_YCW03	Chr06	YCW03	GJ	16147581	16148352	+	M	5	772
Chr06_YCW03	Chr06	YCW03	GJ	16149741	16150664	+	M	6	924
Chr06_YCW03	Chr06	YCW03	GJ	16150821	16152207	+	M	9	1387
Chr06_YCW03	Chr06	YCW03	GJ	16152364	16153285	+	M	6	922
Chr06_YCW03	Chr06	YCW03	GJ	16154057	16155746	+	M	11	1690
Chr06_YCW03	Chr06	YCW03	GJ	16156518	16157591	+	M	7	1074
Chr06_YCW03	Chr06	YCW03	GJ	16158363	16159438	+	M	7	1076
Chr06_YCW03	Chr06	YCW03	GJ	16159596	16160517	+	M	6	922
Chr06_YCW03	Chr06	YCW03	GJ	16162060	16162983	+	M	6	924
Chr06_YCW03	Chr06	YCW03	GJ	16163140	16164526	+	M	9	1387
Chr06_YCW03	Chr06	YCW03	GJ	16164683	16165604	+	M	6	922
Chr06_YCW03	Chr06	YCW03	GJ	16167761	16168682	+	M	6	922
Chr06_YCW03	Chr06	YCW03	GJ	16170839	16172068	+	M	8	1230
Chr06_YCW03	Chr06	YCW03	GJ	16184078	16184999	+	M	6	922
Chr06_YCW03	Chr06	YCW03	GJ	16186700	16187621	+	M	6	922
Chr06_YCW03	Chr06	YCW03	GJ	16190246	16191167	+	M	6	922
Chr06_YCW03	Chr06	YCW03	GJ	16200274	16201195	+	M	6	922
Chr06_YCW03	Chr06	YCW03	GJ	16201351	16202428	+	M	7	1078
Chr06_YCW03	Chr06	YCW03	GJ	16202584	16203509	+	M	6	926
Chr06_YCW03	Chr06	YCW03	GJ	16203665	16205050	+	M	9	1386
Chr06_YCW03	Chr06	YCW03	GJ	16205206	16205973	+	M	5	768
Chr06_YCW03	Chr06	YCW03	GJ	16207673	16208441	+	M	5	769
Chr06_YCW03	Chr06	YCW03	GJ	16220328	16221095	+	M	5	768
Chr06_YCW03	Chr06	YCW03	GJ	16221251	16222021	+	M	5	771
Chr06_YCW03	Chr06	YCW03	GJ	16223875	16224642	+	M	5	768
Chr06_YCW03	Chr06	YCW03	GJ	16224798	16225568	+	M	5	771
Chr06_YCW03	Chr06	YCW03	GJ	16227422	16228189	+	M	5	768
Chr06_YCW03	Chr06	YCW03	GJ	16228345	16229115	+	M	5	771
Chr06_YCW03	Chr06	YCW03	GJ	16229271	16230192	+	M	6	922
Chr06_YCW03	Chr06	YCW03	GJ	16230348	16231118	+	M	5	771
Chr06_YCW03	Chr06	YCW03	GJ	16231274	16232041	+	M	5	768
Chr06_YCW03	Chr06	YCW03	GJ	16233121	16233888	+	M	5	768
Chr06_YCW03	Chr06	YCW03	GJ	16247616	16248539	+	M	6	924
Chr06_YCW03	Chr06	YCW03	GJ	16249470	16250238	+	M	5	769
Chr06_YCW03	Chr06	YCW03	GJ	16251625	16252393	+	M	5	769
Chr06_YCW03	Chr06	YCW03	GJ	16257337	16258105	+	M	5	769
Chr06_YCW03	Chr06	YCW03	GJ	16261973	16262899	+	M	6	927
Chr06_YCW03	Chr06	YCW03	GJ	16265692	16266618	+	M	6	927
Chr06_YCW03	Chr06	YCW03	GJ	16275875	16276648	+	M	5	774
Chr06_YCW03	Chr06	YCW03	GJ	16278504	16279277	+	M	5	774
Chr06_YCW03	Chr06	YCW03	GJ	16280361	16281134	+	M	5	774
Chr06_YCW03	Chr06	YCW03	GJ	16287638	16289028	+	M	9	1391
Chr06_YCW03	Chr06	YCW03	GJ	16289956	16290883	+	M	6	928
Chr06_YCW03	Chr06	YCW03	GJ	16292586	16293513	+	M	6	928
Chr06_YCW03	Chr06	YCW03	GJ	16293670	16294597	+	M	6	928
Chr06_YCW03	Chr06	YCW03	GJ	16295991	16297228	+	M	8	1238
Chr06_YZ-2	Chr06	YZ-2	XI	15226296	15227441	-	J	7	1146
Chr06_YZ-2	Chr06	YZ-2	XI	15253401	15254295	+	N	6	895
Chr06_YZ-2	Chr06	YZ-2	XI	15255842	15256833	-	N	7	992
Chr06_YZ-2	Chr06	YZ-2	XI	15258272	15259243	-	N	7	972
Chr06_YZ-2	Chr06	YZ-2	XI	15259708	15260947	-	N	9	1240
Chr06_YZ-2	Chr06	YZ-2	XI	15261800	15262905	-	N	8	1106
Chr06_YZ-2	Chr06	YZ-2	XI	15263758	15264863	-	N	8	1106
Chr06_YZ-2	Chr06	YZ-2	XI	15265716	15266821	-	N	8	1106
Chr06_YZ-2	Chr06	YZ-2	XI	15267674	15268504	-	N	6	831
Chr06_YZ-2	Chr06	YZ-2	XI	15269491	15270187	-	N	5	697
Chr06_YZ-2	Chr06	YZ-2	XI	15271040	15271870	-	N	6	831
Chr06_YZ-2	Chr06	YZ-2	XI	15272723	15273419	-	N	5	697
Chr06_YZ-2	Chr06	YZ-2	XI	15274272	15275102	-	N	6	831
Chr06_YZ-2	Chr06	YZ-2	XI	15275955	15276651	-	N	5	697
Chr06_YZ-2	Chr06	YZ-2	XI	15277504	15278334	-	N	6	831
Chr06_YZ-2	Chr06	YZ-2	XI	15280174	15280870	-	N	5	697
Chr06_YZ-2	Chr06	YZ-2	XI	15281723	15282553	-	N	6	831
Chr06_YZ-2	Chr06	YZ-2	XI	15288644	15289328	-	N	5	685
Chr06_YZ-2	Chr06	YZ-2	XI	15291753	15292591	-	N	6	839
Chr06_YZ-2	Chr06	YZ-2	XI	15295710	15296815	-	N	8	1106
Chr06_YZ-2	Chr06	YZ-2	XI	15296949	15297780	-	N	6	832
Chr06_YZ-2	Chr06	YZ-2	XI	15300899	15302004	-	N	8	1106
Chr06_YZ-2	Chr06	YZ-2	XI	15302138	15302968	-	N	6	831
Chr06_YZ-2	Chr06	YZ-2	XI	15303102	15303932	-	N	6	831
Chr06_YZ-2	Chr06	YZ-2	XI	15307051	15308156	-	N	8	1106
Chr06_YZ-2	Chr06	YZ-2	XI	15308290	15309120	-	N	6	831
Chr06_YZ-2	Chr06	YZ-2	XI	15309254	15310084	-	N	6	831
Chr06_YZ-2	Chr06	YZ-2	XI	15310218	15311048	-	N	6	831
Chr06_YZ-2	Chr06	YZ-2	XI	15311182	15312012	-	N	6	831
Chr06_YZ-2	Chr06	YZ-2	XI	15312146	15312976	-	N	6	831
Chr06_YZ-2	Chr06	YZ-2	XI	15313110	15313940	-	N	6	831
Chr06_YZ-2	Chr06	YZ-2	XI	15314074	15314904	-	N	6	831
Chr06_YZ-2	Chr06	YZ-2	XI	15315757	15321736	-	N	11	5980
Chr06_YZ-2	Chr06	YZ-2	XI	15322047	15322941	-	N	6	895
Chr06_YZ-2	Chr06	YZ-2	XI	15323252	15324146	-	N	6	895
Chr06_YZ-2	Chr06	YZ-2	XI	15324457	15325351	-	N	6	895
Chr06_YZ-2	Chr06	YZ-2	XI	15325507	15326542	-	N	7	1036
Chr06_YZ-2	Chr06	YZ-2	XI	15326853	15327747	-	N	6	895
Chr06_YZ-2	Chr06	YZ-2	XI	15328058	15328932	-	N	6	875
Chr06_YZ-2	Chr06	YZ-2	XI	15329241	15330116	-	N	6	876
Chr06_YZ-2	Chr06	YZ-2	XI	15330581	15331475	-	N	6	895
Chr06_YZ-2	Chr06	YZ-2	XI	15331786	15332660	-	N	6	875
Chr06_YZ-2	Chr06	YZ-2	XI	15332969	15333844	-	N	6	876
Chr06_YZ-2	Chr06	YZ-2	XI	15334309	15335203	-	N	6	895
Chr06_YZ-2	Chr06	YZ-2	XI	15335514	15336388	-	N	6	875
Chr06_YZ-2	Chr06	YZ-2	XI	15336697	15337571	-	N	6	875
Chr06_YZ-2	Chr06	YZ-2	XI	15338036	15338930	-	N	6	895
Chr06_YZ-2	Chr06	YZ-2	XI	15340157	15341058	-	N	6	902
Chr06_YZ-2	Chr06	YZ-2	XI	15347638	15348413	+	N	5	776
Chr06_YZ-2	Chr06	YZ-2	XI	15348724	15350193	+	N	9	1470
Chr06_YZ-2	Chr06	YZ-2	XI	15352674	15353601	+	N	6	928
Chr06_Zag	Chr06	Zag	GJ	14915485	14917188	+	N	11	1704
Chr06_Zag	Chr06	Zag	GJ	14917189	14917961	+	M	5	773
Chr06_Zag	Chr06	Zag	GJ	14918117	14919661	+	M	10	1545
Chr06_Zag	Chr06	Zag	GJ	14924916	14925841	+	M	6	926
Chr06_Zag	Chr06	Zag	GJ	14931560	14932333	+	M	5	774
Chr06_Zag	Chr06	Zag	GJ	14940457	14941227	+	M	5	771
Chr06_Zag	Chr06	Zag	GJ	14942618	14944004	+	M	9	1387
Chr06_Zag	Chr06	Zag	GJ	14945395	14946318	+	M	6	924
Chr06_Zag	Chr06	Zag	GJ	14947437	14948360	+	M	6	924
Chr06_Zag	Chr06	Zag	GJ	14950868	14952408	+	M	10	1541
Chr06_Zag	Chr06	Zag	GJ	14952564	14957807	+	M	34	5244
Chr06_Zag	Chr06	Zag	GJ	14957963	14960428	+	M	16	2466
Chr06_Zag	Chr06	Zag	GJ	14960584	14961354	+	M	5	771
Chr06_Zag	Chr06	Zag	GJ	14962588	14963357	+	M	5	770
Chr06_Zag	Chr06	Zag	GJ	14963513	14964438	+	M	6	926
Chr06_Zag	Chr06	Zag	GJ	14965826	14966596	+	M	5	771
Chr06_Zag	Chr06	Zag	GJ	14968755	14969525	+	M	5	771
Chr06_Zag	Chr06	Zag	GJ	14971376	14972146	+	M	5	771
Chr06_Zag	Chr06	Zag	GJ	14973534	14974304	+	M	5	771
Chr06_Zag	Chr06	Zag	GJ	14975385	14976463	+	M	7	1079
Chr06_Zag	Chr06	Zag	GJ	14977081	14978005	+	M	6	925
Chr06_Zag	Chr06	Zag	GJ	14978623	14979700	+	M	7	1078
Chr06_Zag	Chr06	Zag	GJ	14980474	14981243	+	M	5	770
Chr06_Zag	Chr06	Zag	GJ	14981861	14982938	+	M	7	1078
Chr06_Zag	Chr06	Zag	GJ	14983094	14984326	+	M	8	1233
Chr06_Zag	Chr06	Zag	GJ	14984482	14985406	+	M	6	925
Chr06_Zag	Chr06	Zag	GJ	14985562	14987258	+	M	11	1697
Chr06_Zag	Chr06	Zag	GJ	14988030	14990341	+	M	15	2312
Chr06_Zag	Chr06	Zag	GJ	14990497	14992964	+	M	16	2468
Chr06_Zag	Chr06	Zag	GJ	14993120	14994816	+	M	11	1697
Chr06_Zag	Chr06	Zag	GJ	14994972	14998829	+	M	25	3858
Chr06_Zag	Chr06	Zag	GJ	14998985	15000988	+	M	13	2004
Chr06_Zag	Chr06	Zag	GJ	15001144	15002684	+	M	10	1541
Chr06_Zag	Chr06	Zag	GJ	15002840	15004380	+	M	10	1541
Chr06_Zag	Chr06	Zag	GJ	15004536	15007003	+	M	16	2468
Chr06_Zag	Chr06	Zag	GJ	15007159	15010090	+	M	19	2932
Chr06_Zag	Chr06	Zag	GJ	15010246	15011942	+	M	11	1697
Chr06_Zag	Chr06	Zag	GJ	15012098	15014411	+	M	15	2314
Chr06_Zag	Chr06	Zag	GJ	15014567	15016571	+	M	13	2005
Chr06_Zag	Chr06	Zag	GJ	15016727	15018886	+	M	14	2160
Chr06_Zag	Chr06	Zag	GJ	15019042	15020582	+	M	10	1541
Chr06_Zag	Chr06	Zag	GJ	15020738	15023976	+	M	21	3239
Chr06_Zag	Chr06	Zag	GJ	15024902	15025980	+	M	7	1079
Chr06_Zag	Chr06	Zag	GJ	15026906	15028447	+	M	10	1542
Chr06_Zag	Chr06	Zag	GJ	15028603	15030299	+	M	11	1697
Chr06_Zag	Chr06	Zag	GJ	15030455	15032305	+	M	12	1851
Chr06_Zag	Chr06	Zag	GJ	15032461	15034311	+	M	12	1851
Chr06_Zag	Chr06	Zag	GJ	15034467	15035390	+	M	6	924
Chr06_Zag	Chr06	Zag	GJ	15035546	15038942	+	M	22	3397
Chr06_Zag	Chr06	Zag	GJ	15039098	15041721	+	M	17	2624
Chr06_Zag	Chr06	Zag	GJ	15041877	15042800	+	M	6	924
Chr06_Zag	Chr06	Zag	GJ	15044190	15044961	+	M	5	772
Chr06_Zag	Chr06	Zag	GJ	15045735	15046813	+	M	7	1079
Chr06_Zag	Chr06	Zag	GJ	15046969	15047892	+	M	6	924
Chr06_Zag	Chr06	Zag	GJ	15048048	15049590	+	M	10	1543
Chr06_Zag	Chr06	Zag	GJ	15053293	15054064	+	M	5	772
Chr06_Zag	Chr06	Zag	GJ	15060080	15060851	+	M	5	772
Chr06_Zag	Chr06	Zag	GJ	15063322	15064248	+	M	6	927
Chr06_Zag	Chr06	Zag	GJ	15065948	15066874	+	M	6	927
Chr06_Zag	Chr06	Zag	GJ	15067030	15068265	+	M	8	1236
Chr06_Zag	Chr06	Zag	GJ	15070273	15072281	+	M	13	2009
Chr06_Zag	Chr06	Zag	GJ	15072437	15073981	+	M	10	1545
Chr06_Zag	Chr06	Zag	GJ	15076452	15077378	+	M	6	927
Chr06_Zag	Chr06	Zag	GJ	15078152	15079075	+	M	6	924
Chr06_Zag	Chr06	Zag	GJ	15079849	15082162	+	M	15	2314
Chr06_Zag	Chr06	Zag	GJ	15082318	15083396	+	M	7	1079
Chr06_Zag	Chr06	Zag	GJ	15087100	15090344	+	M	21	3245
Chr06_Zag	Chr06	Zag	GJ	15090500	15093276	+	M	18	2777
Chr06_Zag	Chr06	Zag	GJ	15093432	15097290	+	M	25	3859
Chr06_Zag	Chr06	Zag	GJ	15097446	15100994	+	M	23	3549
Chr06_Zag	Chr06	Zag	GJ	15101150	15102999	+	M	12	1850
Chr06_Zag	Chr06	Zag	GJ	15103155	15108089	+	M	32	4935
Chr06_Zag	Chr06	Zag	GJ	15108214	15111591	+	M	22	3378
Chr06_Zag	Chr06	Zag	GJ	15111716	15116483	+	M	31	4768
Chr06_Zag	Chr06	Zag	GJ	15116610	15231763	+	M	746	115154
Chr06_Zag	Chr06	Zag	GJ	15231888	15386424	+	M	1000	154537
Chr06_Zag	Chr06	Zag	GJ	15387348	15388121	+	M	5	774
Chr06_Zag	Chr06	Zag	GJ	15388738	15389512	+	M	5	775
Chr06_Zag	Chr06	Zag	GJ	15390436	15391209	+	M	5	774
Chr06_Zag	Chr06	Zag	GJ	15392598	15394450	+	M	12	1853
Chr06_Zag	Chr06	Zag	GJ	15395223	15399543	+	M	28	4321
Chr06_Zag	Chr06	Zag	GJ	15400470	15401550	+	M	7	1081
Chr06_Zag	Chr06	Zag	GJ	15401706	15403402	+	M	11	1697
Chr06_Zag	Chr06	Zag	GJ	15403558	15404482	+	M	6	925
Chr06_Zag	Chr06	Zag	GJ	15405409	15407260	+	M	12	1852
Chr06_Zag	Chr06	Zag	GJ	15408187	15409576	+	M	9	1390
Chr06_Zag	Chr06	Zag	GJ	15411586	15412511	+	M	6	926
Chr06_Zag	Chr06	Zag	GJ	15412667	15415137	+	M	16	2471
Chr06_Zag	Chr06	Zag	GJ	15416219	15418537	+	M	15	2319
Chr06_Zag	Chr06	Zag	GJ	15419463	15420389	+	M	6	927
Chr06_Zag	Chr06	Zag	GJ	15420545	15422398	+	M	12	1854
Chr06_Zag	Chr06	Zag	GJ	15423631	15424866	+	M	8	1236
Chr06_Zag	Chr06	Zag	GJ	15426099	15427333	+	M	8	1235
Chr06_Zag	Chr06	Zag	GJ	15427489	15429650	+	M	14	2162
Chr06_Zag	Chr06	Zag	GJ	15429806	15431967	+	M	14	2162
Chr06_Zag	Chr06	Zag	GJ	15432433	15433973	+	M	10	1541
Chr06_Zag	Chr06	Zag	GJ	15434129	15434900	+	M	5	772
Chr06_Zag	Chr06	Zag	GJ	15435366	15436906	+	M	10	1541
Chr06_Zag	Chr06	Zag	GJ	15437062	15439066	+	M	13	2005
Chr06_Zag	Chr06	Zag	GJ	15439222	15442928	+	M	24	3707
Chr06_Zag	Chr06	Zag	GJ	15443394	15445091	+	M	11	1698
Chr06_Zag	Chr06	Zag	GJ	15445247	15446325	+	M	7	1079
Chr06_Zag	Chr06	Zag	GJ	15446791	15448331	+	M	10	1541
Chr06_Zag	Chr06	Zag	GJ	15448487	15449723	+	M	8	1237
Chr06_Zag	Chr06	Zag	GJ	15449879	15451419	+	M	10	1541
Chr06_Zag	Chr06	Zag	GJ	15451575	15454199	+	M	17	2625
Chr06_Zag	Chr06	Zag	GJ	15454355	15456052	+	M	11	1698
Chr06_Zag	Chr06	Zag	GJ	15456208	15460686	+	M	29	4479
Chr06_Zag	Chr06	Zag	GJ	15461152	15462850	+	M	11	1699
Chr06_Zag	Chr06	Zag	GJ	15463006	15467330	+	M	28	4325
Chr06_Zag	Chr06	Zag	GJ	15467796	15469493	+	M	11	1698
Chr06_Zag	Chr06	Zag	GJ	15469959	15471656	+	M	11	1698
Chr06_Zag	Chr06	Zag	GJ	15472584	15473665	+	M	7	1082
Chr06_Zag	Chr06	Zag	GJ	15477683	15478610	+	M	6	928
Chr06_Zag	Chr06	Zag	GJ	15493440	15494366	+	M	6	927
Chr06_Zag	Chr06	Zag	GJ	15502549	15503475	+	M	6	927
Chr06_Zag	Chr06	Zag	GJ	15527396	15528167	+	M	5	772
Chr06_Zag	Chr06	Zag	GJ	15530947	15536043	+	M	33	5097
Chr06_Zag	Chr06	Zag	GJ	15536199	15540832	+	M	30	4634
Chr06_Zag	Chr06	Zag	GJ	15542068	15542838	+	M	5	771
Chr06_Zag	Chr06	Zag	GJ	15543768	15544693	+	M	6	926
Chr06_Zag	Chr06	Zag	GJ	15546084	15546854	+	M	5	771
Chr06_Zag	Chr06	Zag	GJ	15547010	15547935	+	M	6	926
Chr06_Zag	Chr06	Zag	GJ	15549171	15550096	+	M	6	926
Chr06_Zag	Chr06	Zag	GJ	15550562	15551487	+	M	6	926
Chr06_Zag	Chr06	Zag	GJ	15551643	15552568	+	M	6	926
Chr06_Zag	Chr06	Zag	GJ	15553034	15554729	+	M	11	1696
Chr06_Zag	Chr06	Zag	GJ	15555504	15556584	+	M	7	1081
Chr06_Zag	Chr06	Zag	GJ	15557050	15558745	+	M	11	1696
Chr06_Zag	Chr06	Zag	GJ	15559211	15560136	+	M	6	926
Chr06_Zag	Chr06	Zag	GJ	15561837	15563533	+	M	11	1697
Chr06_Zag	Chr06	Zag	GJ	15567240	15568011	+	M	5	772
Chr06_Zag	Chr06	Zag	GJ	15571873	15572644	+	M	5	772
Chr06_Zag	Chr06	Zag	GJ	15575426	15576349	+	M	6	924
Chr06_Zag	Chr06	Zag	GJ	15577895	15578664	+	M	5	770
Chr06_Zag	Chr06	Zag	GJ	15585153	15585922	+	M	5	770
Chr06_Zag	Chr06	Zag	GJ	15591021	15591946	+	M	6	926
Chr06_Zag	Chr06	Zag	GJ	15593646	15594569	+	M	6	924
Chr06_Zag	Chr06	Zag	GJ	15594880	15595805	+	M	6	926
Chr06_Zag	Chr06	Zag	GJ	15599045	15599814	+	M	5	770
Chr06_Zag	Chr06	Zag	GJ	15604137	15604906	+	M	5	770
Chr06_Zag	Chr06	Zag	GJ	15607999	15608924	+	M	6	926
Chr06_Zag	Chr06	Zag	GJ	15612164	15612933	+	M	5	770
Chr06_Zag	Chr06	Zag	GJ	15615405	15616174	+	M	5	770
Chr06_Zag	Chr06	Zag	GJ	15619728	15620652	+	M	6	925
Chr06_Zag	Chr06	Zag	GJ	15623742	15624511	+	M	5	770
Chr06_Zag	Chr06	Zag	GJ	15625749	15626518	+	M	5	770
Chr06_Zag	Chr06	Zag	GJ	15627293	15628992	+	M	11	1700
Chr06_Zag	Chr06	Zag	GJ	15632082	15632851	+	M	5	770
Chr06_Zag	Chr06	Zag	GJ	15635172	15635941	+	M	5	770
Chr06_Zag	Chr06	Zag	GJ	15636252	15637022	+	M	5	771
Chr06_Zag	Chr06	Zag	GJ	15638105	15638875	+	M	5	771
Chr06_Zag	Chr06	Zag	GJ	15639031	15639800	+	M	5	770
Chr06_Zag	Chr06	Zag	GJ	15640111	15641344	+	M	8	1234
Chr06_Zag	Chr06	Zag	GJ	15641655	15642425	+	M	5	771
Chr06_Zag	Chr06	Zag	GJ	15643508	15644278	+	M	5	771
Chr06_Zag	Chr06	Zag	GJ	15646440	15647209	+	M	5	770
Chr06_Zag	Chr06	Zag	GJ	15648291	15649060	+	M	5	770
Chr06_Zag	Chr06	Zag	GJ	15649371	15650141	+	M	5	771
Chr06_Zag	Chr06	Zag	GJ	15655240	15656009	+	M	5	770
Chr06_Zag	Chr06	Zag	GJ	15661264	15662188	+	M	6	925
Chr06_Zag	Chr06	Zag	GJ	15664973	15665742	+	M	5	770
Chr06_Zag	Chr06	Zag	GJ	15666053	15666823	+	M	5	771
Chr06_Zag	Chr06	Zag	GJ	15673158	15673930	+	M	5	773
Chr06_Zag	Chr06	Zag	GJ	15675789	15676561	+	M	5	773
Chr06_Zag	Chr06	Zag	GJ	15677799	15678568	+	M	5	770
Chr06_Zag	Chr06	Zag	GJ	15678879	15679649	+	M	5	771
Chr06_Zag	Chr06	Zag	GJ	15687222	15688301	+	M	7	1080
Chr06_Zag	Chr06	Zag	GJ	15689538	15690307	+	M	5	770
Chr06_Zag	Chr06	Zag	GJ	15691391	15692160	+	M	5	770
Chr06_Zag	Chr06	Zag	GJ	15692316	15693086	+	M	5	771
Chr06_Zag	Chr06	Zag	GJ	15693242	15694014	+	M	5	773
Chr06_Zag	Chr06	Zag	GJ	15696489	15697258	+	M	5	770
Chr06_Zag	Chr06	Zag	GJ	15701737	15702506	+	M	5	770
Chr06_Zag	Chr06	Zag	GJ	15704669	15705438	+	M	5	770
Chr06_Zag	Chr06	Zag	GJ	15707601	15708370	+	M	5	770
Chr06_Zag	Chr06	Zag	GJ	15712077	15712846	+	M	5	770
Chr06_Zag	Chr06	Zag	GJ	15713157	15713927	+	M	5	771
Chr06_Zag	Chr06	Zag	GJ	15716091	15716860	+	M	5	770
Chr06_Zag	Chr06	Zag	GJ	15717171	15717941	+	M	5	771
Chr06_Zag	Chr06	Zag	GJ	15724886	15725655	+	M	5	770
Chr06_Zag	Chr06	Zag	GJ	15726119	15726888	+	M	5	770
Chr06_Zag	Chr06	Zag	GJ	15728127	15728896	+	M	5	770
Chr06_Zag	Chr06	Zag	GJ	15729360	15730129	+	M	5	770
Chr06_Zag	Chr06	Zag	GJ	15730440	15731210	+	M	5	771
Chr06_Zag	Chr06	Zag	GJ	15733525	15734296	+	M	5	772
Chr06_Zag	Chr06	Zag	GJ	15735685	15736608	+	M	6	924
Chr06_Zag	Chr06	Zag	GJ	15736765	15738151	+	M	9	1387
Chr06_Zag	Chr06	Zag	GJ	15738308	15739229	+	M	6	922
Chr06_Zag	Chr06	Zag	GJ	15739386	15740307	+	M	6	922
Chr06_Zag	Chr06	Zag	GJ	15741079	15742154	+	M	7	1076
Chr06_Zag	Chr06	Zag	GJ	15742311	15743232	+	M	6	922
Chr06_Zag	Chr06	Zag	GJ	15744775	15745698	+	M	6	924
Chr06_Zag	Chr06	Zag	GJ	15745855	15747088	+	M	8	1234
Chr06_Zag	Chr06	Zag	GJ	15747245	15748478	+	M	8	1234
Chr06_Zag	Chr06	Zag	GJ	15748635	15750947	+	M	15	2313
Chr06_Zag	Chr06	Zag	GJ	15753104	15754333	+	M	8	1230
Chr06_Zag	Chr06	Zag	GJ	15755105	15756950	+	M	12	1846
Chr06_Zag	Chr06	Zag	GJ	15757722	15758797	+	M	7	1076
Chr06_Zag	Chr06	Zag	GJ	15760954	15762183	+	M	8	1230
Chr06_Zag	Chr06	Zag	GJ	15762340	15763261	+	M	6	922
Chr06_Zag	Chr06	Zag	GJ	15766803	15767570	+	M	5	768
Chr06_Zag	Chr06	Zag	GJ	15771425	15772346	+	M	6	922
Chr06_Zag	Chr06	Zag	GJ	15772503	15773426	+	M	6	924
Chr06_Zag	Chr06	Zag	GJ	15773583	15774969	+	M	9	1387
Chr06_Zag	Chr06	Zag	GJ	15775126	15776047	+	M	6	922
Chr06_Zag	Chr06	Zag	GJ	15780358	15781587	+	M	8	1230
Chr06_Zag	Chr06	Zag	GJ	15781744	15782511	+	M	5	768
Chr06_Zag	Chr06	Zag	GJ	15789597	15790518	+	M	6	922
Chr06_Zag	Chr06	Zag	GJ	15792988	15793909	+	M	6	922
Chr06_Zag	Chr06	Zag	GJ	15802393	15803314	+	M	6	922
Chr06_Zag	Chr06	Zag	GJ	15805783	15806704	+	M	6	922
Chr06_Zag	Chr06	Zag	GJ	15806860	15807627	+	M	5	768
Chr06_Zag	Chr06	Zag	GJ	15809327	15810095	+	M	5	769
Chr06_Zag	Chr06	Zag	GJ	15814408	15815331	+	M	6	924
Chr06_Zag	Chr06	Zag	GJ	15828134	15828903	+	M	5	770
Chr06_Zag	Chr06	Zag	GJ	15834773	15835543	+	M	5	771
Chr06_Zag	Chr06	Zag	GJ	15836626	15837393	+	M	5	768
Chr06_Zag	Chr06	Zag	GJ	15837549	15838319	+	M	5	771
Chr06_Zag	Chr06	Zag	GJ	15838475	15839242	+	M	5	768
Chr06_Zag	Chr06	Zag	GJ	15839398	15840166	+	M	5	769
Chr06_Zag	Chr06	Zag	GJ	15840629	15841396	+	M	5	768
Chr06_Zag	Chr06	Zag	GJ	15858842	15859765	+	M	6	924
Chr06_Zag	Chr06	Zag	GJ	15860696	15861464	+	M	5	769
Chr06_Zag	Chr06	Zag	GJ	15865012	15866088	+	M	7	1077
Chr06_Zag	Chr06	Zag	GJ	15877833	15878759	+	M	6	927
Chr06_Zag	Chr06	Zag	GJ	15880467	15881393	+	M	6	927
Chr06_Zag	Chr06	Zag	GJ	15883101	15884491	+	M	9	1391
Chr06_Zag	Chr06	Zag	GJ	15885267	15886353	+	M	7	1087
Chr06_Zag	Chr06	Zag	GJ	15890069	15890842	+	M	5	774
Chr06_Zag	Chr06	Zag	GJ	15894400	15895173	+	M	5	774
Chr06_Zag	Chr06	Zag	GJ	15897029	15897802	+	M	5	774
Chr06_Zag	Chr06	Zag	GJ	15899658	15900894	+	M	8	1237
Chr06_Zag	Chr06	Zag	GJ	15901822	15902749	+	M	6	928
Chr06_Zag	Chr06	Zag	GJ	15904606	15905533	+	M	6	928
Chr06_Zag	Chr06	Zag	GJ	15905690	15906617	+	M	6	928
Chr06_Zag	Chr06	Zag	GJ	15908321	15909248	+	M	6	928
Chr06_Zag	Chr06	Zag	GJ	15911725	15912652	+	M	6	928
Chr06_Zag	Chr06	Zag	GJ	15915129	15916056	+	M	6	928
Chr06_Zag	Chr06	Zag	GJ	15917760	15918687	+	M	6	928
Chr06_Zag	Chr06	Zag	GJ	15918844	15919771	+	M	6	928
Chr06_Zag	Chr06	Zag	GJ	15921165	15922402	+	M	8	1238
Chr06_Zag	Chr06	Zag	GJ	15927214	15928451	+	M	8	1238
Chr06_Zag	Chr06	Zag	GJ	15941476	15942250	+	M	5	775
Chr06_ZS97	Chr06	ZS97	XI	15301706	15302851	-	J	7	1146
Chr06_ZS97	Chr06	ZS97	XI	15328824	15329702	+	N	6	879
Chr06_ZS97	Chr06	ZS97	XI	15331252	15332243	-	N	7	992
Chr06_ZS97	Chr06	ZS97	XI	15333682	15334794	-	N	8	1113
Chr06_ZS97	Chr06	ZS97	XI	15335118	15336343	-	N	9	1226
Chr06_ZS97	Chr06	ZS97	XI	15337210	15338301	-	N	8	1092
Chr06_ZS97	Chr06	ZS97	XI	15339168	15340259	-	N	8	1092
Chr06_ZS97	Chr06	ZS97	XI	15341126	15342217	-	N	8	1092
Chr06_ZS97	Chr06	ZS97	XI	15343084	15343900	-	N	6	817
Chr06_ZS97	Chr06	ZS97	XI	15344901	15345583	-	N	5	683
Chr06_ZS97	Chr06	ZS97	XI	15346450	15347266	-	N	6	817
Chr06_ZS97	Chr06	ZS97	XI	15348133	15348815	-	N	5	683
Chr06_ZS97	Chr06	ZS97	XI	15349682	15350498	-	N	6	817
Chr06_ZS97	Chr06	ZS97	XI	15352352	15353034	-	N	5	683
Chr06_ZS97	Chr06	ZS97	XI	15353901	15354717	-	N	6	817
Chr06_ZS97	Chr06	ZS97	XI	15360822	15361492	-	N	5	671
Chr06_ZS97	Chr06	ZS97	XI	15363931	15364755	-	N	6	825
Chr06_ZS97	Chr06	ZS97	XI	15367888	15368979	-	N	8	1092
Chr06_ZS97	Chr06	ZS97	XI	15369127	15369944	-	N	6	818
Chr06_ZS97	Chr06	ZS97	XI	15373077	15374168	-	N	8	1092
Chr06_ZS97	Chr06	ZS97	XI	15374316	15375132	-	N	6	817
Chr06_ZS97	Chr06	ZS97	XI	15375280	15376096	-	N	6	817
Chr06_ZS97	Chr06	ZS97	XI	15379229	15380320	-	N	8	1092
Chr06_ZS97	Chr06	ZS97	XI	15380468	15381284	-	N	6	817
Chr06_ZS97	Chr06	ZS97	XI	15381432	15382248	-	N	6	817
Chr06_ZS97	Chr06	ZS97	XI	15382396	15383212	-	N	6	817
Chr06_ZS97	Chr06	ZS97	XI	15383360	15384176	-	N	6	817
Chr06_ZS97	Chr06	ZS97	XI	15384324	15385140	-	N	6	817
Chr06_ZS97	Chr06	ZS97	XI	15385288	15386104	-	N	6	817
Chr06_ZS97	Chr06	ZS97	XI	15386252	15387068	-	N	6	817
Chr06_ZS97	Chr06	ZS97	XI	15392492	15393918	-	N	10	1427
Chr06_ZS97	Chr06	ZS97	XI	15394228	15395123	-	N	6	896
Chr06_ZS97	Chr06	ZS97	XI	15395433	15396327	-	N	6	895
Chr06_ZS97	Chr06	ZS97	XI	15396637	15397512	-	N	6	876
Chr06_ZS97	Chr06	ZS97	XI	15397666	15398681	-	N	7	1016
Chr06_ZS97	Chr06	ZS97	XI	15399146	15400041	-	N	6	896
Chr06_ZS97	Chr06	ZS97	XI	15400351	15401225	-	N	6	875
Chr06_ZS97	Chr06	ZS97	XI	15401535	15402408	-	N	6	874
Chr06_ZS97	Chr06	ZS97	XI	15402873	15403768	-	N	6	896
Chr06_ZS97	Chr06	ZS97	XI	15404994	15405896	-	N	6	903
Chr06_ZS97	Chr06	ZS97	XI	15412472	15413247	+	N	5	776
Chr06_ZS97	Chr06	ZS97	XI	15413558	15415027	+	N	9	1470
Chr06_ZS97	Chr06	ZS97	XI	15417508	15418435	+	N	6	928
Chr07_13-65	Chr07	13-65	GJ	12032020	12035441	-	I	22	3422
Chr07_13-65	Chr07	13-65	GJ	12036248	12040280	-	I	26	4033
Chr07_13-65	Chr07	13-65	GJ	12071096	12072183	-	I	7	1088
Chr07_13-65	Chr07	13-65	GJ	12075639	12076730	-	I	7	1092
Chr07_13-65	Chr07	13-65	GJ	12077370	12078461	-	I	7	1092
Chr07_13-65	Chr07	13-65	GJ	12079101	12080192	-	I	7	1092
Chr07_13-65	Chr07	13-65	GJ	12080832	12081923	-	I	7	1092
Chr07_13-65	Chr07	13-65	GJ	12082563	12086611	-	I	26	4049
Chr07_13-65	Chr07	13-65	GJ	12092930	12093753	+	B	5	824
Chr07_13-65	Chr07	13-65	GJ	12095359	12096351	+	B	6	993
Chr07_13-65	Chr07	13-65	GJ	12096506	12097331	+	B	5	826
Chr07_13-65	Chr07	13-65	GJ	12097486	12099629	+	B	11	2144
Chr07_13-65	Chr07	13-65	GJ	12100912	12101907	+	B	6	996
Chr07_13-65	Chr07	13-65	GJ	12104501	12105494	+	B	6	994
Chr07_13-65	Chr07	13-65	GJ	12105650	12106640	+	B	6	991
Chr07_13-65	Chr07	13-65	GJ	12110209	12111199	+	B	6	991
Chr07_13-65	Chr07	13-65	GJ	12114769	12115759	+	B	6	991
Chr07_13-65	Chr07	13-65	GJ	12118512	12119505	+	B	6	994
Chr07_13-65	Chr07	13-65	GJ	12119659	12120649	+	B	6	991
Chr07_13-65	Chr07	13-65	GJ	12123237	12124223	+	B	6	987
Chr07_13-65	Chr07	13-65	GJ	12125510	12126503	+	B	6	994
Chr07_13-65	Chr07	13-65	GJ	12126657	12127481	+	B	5	825
Chr07_13-65	Chr07	13-65	GJ	12127957	12130277	+	B	14	2321
Chr07_13-65	Chr07	13-65	GJ	12130431	12131589	+	B	7	1159
Chr07_13-65	Chr07	13-65	GJ	12131743	12133068	+	B	8	1326
Chr07_13-65	Chr07	13-65	GJ	12136489	12137481	+	B	6	993
Chr07_13-65	Chr07	13-65	GJ	12139100	12139930	+	B	5	831
Chr07_13-65	Chr07	13-65	GJ	12140736	12142062	+	B	8	1327
Chr07_13-65	Chr07	13-65	GJ	12142868	12143698	+	B	5	831
Chr07_13-65	Chr07	13-65	GJ	12143852	12145669	+	B	11	1818
Chr07_13-65	Chr07	13-65	GJ	12145824	12147151	+	B	8	1328
Chr07_13-65	Chr07	13-65	GJ	12147957	12148787	+	B	5	831
Chr07_13-65	Chr07	13-65	GJ	12148941	12149933	+	B	6	993
Chr07_13-65	Chr07	13-65	GJ	12150408	12151725	+	B	8	1318
Chr07_13-65	Chr07	13-65	GJ	12153501	12154331	+	B	5	831
Chr07_13-65	Chr07	13-65	GJ	12154485	12155477	+	B	6	993
Chr07_13-65	Chr07	13-65	GJ	12155952	12156772	+	B	5	821
Chr07_13-65	Chr07	13-65	GJ	12156926	12157918	+	B	6	993
Chr07_13-65	Chr07	13-65	GJ	12159671	12163271	+	B	22	3601
Chr07_13-65	Chr07	13-65	GJ	12164367	12167789	+	B	21	3423
Chr07_13-65	Chr07	13-65	GJ	12168885	12171008	+	B	13	2124
Chr07_13-65	Chr07	13-65	GJ	12171474	12172946	+	B	9	1473
Chr07_13-65	Chr07	13-65	GJ	12174042	12176165	+	B	13	2124
Chr07_13-65	Chr07	13-65	GJ	12176631	12179568	+	B	18	2938
Chr07_13-65	Chr07	13-65	GJ	12179721	12181031	+	B	8	1311
Chr07_13-65	Chr07	13-65	GJ	12181187	12183978	+	B	17	2792
Chr07_13-65	Chr07	13-65	GJ	12184444	12187059	+	B	16	2616
Chr07_13-65	Chr07	13-65	GJ	12187525	12189488	+	B	12	1964
Chr07_13-65	Chr07	13-65	GJ	12189954	12192579	+	B	16	2626
Chr07_13-65	Chr07	13-65	GJ	12193045	12195166	+	B	13	2122
Chr07_13-65	Chr07	13-65	GJ	12195319	12196629	+	B	8	1311
Chr07_13-65	Chr07	13-65	GJ	12196785	12198919	+	B	13	2135
Chr07_13-65	Chr07	13-65	GJ	12199385	12200860	+	B	9	1476
Chr07_13-65	Chr07	13-65	GJ	12201015	12202813	+	B	11	1799
Chr07_13-65	Chr07	13-65	GJ	12208326	12209309	+	B	6	984
Chr07_18WR-118	Chr07	18WR-118	GJ	13157766	13161497	-	I	24	3732
Chr07_18WR-118	Chr07	18WR-118	GJ	13157766	13161497	-	I	24	3732
Chr07_18WR-118	Chr07	18WR-118	GJ	13165366	13166849	+	B	9	1484
Chr07_18WR-118	Chr07	18WR-118	GJ	13165366	13166849	+	B	9	1484
Chr07_18WR-118	Chr07	18WR-118	GJ	13167315	13169285	+	B	12	1971
Chr07_18WR-118	Chr07	18WR-118	GJ	13167315	13169285	+	B	12	1971
Chr07_18WR-118	Chr07	18WR-118	GJ	13169751	13171061	+	B	8	1311
Chr07_18WR-118	Chr07	18WR-118	GJ	13169751	13171061	+	B	8	1311
Chr07_18WR-118	Chr07	18WR-118	GJ	13171527	13175565	+	B	13	4039
Chr07_18WR-118	Chr07	18WR-118	GJ	13171527	13175565	+	B	13	4039
Chr07_18WR-118	Chr07	18WR-118	GJ	13176031	13177014	+	B	6	984
Chr07_18WR-118	Chr07	18WR-118	GJ	13176031	13177014	+	B	6	984
Chr07_18XHB-49	Chr07	18XHB-49	AUS	13871165	13924355	-	I	329	53191
Chr07_18XHB-49	Chr07	18XHB-49	AUS	13946333	14042884	-	I	396	96552
Chr07_18XHB-49	Chr07	18XHB-49	AUS	14047557	14055438	-	I	51	7882
Chr07_18XHB-49	Chr07	18XHB-49	AUS	14057407	14059446	+	B	5	2040
Chr07_18XHB-57	Chr07	18XHB-57	XI	12519078	12519852	-	I	5	775
Chr07_18XHB-57	Chr07	18XHB-57	XI	12520319	12521253	-	I	6	935
Chr07_18XHB-57	Chr07	18XHB-57	XI	12521412	12906006	-	I	2456	384595
Chr07_18XHB-57	Chr07	18XHB-57	XI	12906234	12912738	-	I	42	6505
Chr07_18XHB-83	Chr07	18XHB-83	XI	13041008	13041828	-	E	5	821
Chr07_18XHB-83	Chr07	18XHB-83	XI	13047111	13076549	-	I	190	29439
Chr07_18XHB-83	Chr07	18XHB-83	XI	13081141	13596638	-	I	3270	515498
Chr07_9311	Chr07	9311	XI	12830427	12831199	-	I	5	773
Chr07_9311	Chr07	9311	XI	12831668	12832602	-	I	6	935
Chr07_9311	Chr07	9311	XI	12832756	13168485	-	I	2111	335730
Chr07_9311	Chr07	9311	XI	13168640	13170962	-	I	15	2323
Chr07_9311	Chr07	9311	XI	13171117	13172357	-	I	8	1241
Chr07_9311	Chr07	9311	XI	13172512	13311758	-	I	899	139247
Chr07_9311	Chr07	9311	XI	13311985	13318489	-	I	42	6505
Chr07_Balatinaw	Chr07	Balatinaw	XI	12836101	12836875	-	I	5	775
Chr07_Balatinaw	Chr07	Balatinaw	XI	12837342	12838276	-	I	6	935
Chr07_Balatinaw	Chr07	Balatinaw	XI	12838435	13100761	-	I	1634	262327
Chr07_Balatinaw	Chr07	Balatinaw	XI	13100916	13103238	-	I	15	2323
Chr07_Balatinaw	Chr07	Balatinaw	XI	13103393	13236542	-	I	860	133150
Chr07_Balatinaw	Chr07	Balatinaw	XI	13236769	13243273	-	I	42	6505
Chr07_Cempo-Abang	Chr07	Cempo-Abang	XI	12853552	12854324	-	I	5	773
Chr07_Cempo-Abang	Chr07	Cempo-Abang	XI	12854793	12855727	-	I	6	935
Chr07_Cempo-Abang	Chr07	Cempo-Abang	XI	12855881	13205965	-	I	2203	350085
Chr07_Cempo-Abang	Chr07	Cempo-Abang	XI	13206120	13208442	-	I	15	2323
Chr07_Cempo-Abang	Chr07	Cempo-Abang	XI	13208597	13209837	-	I	8	1241
Chr07_Cempo-Abang	Chr07	Cempo-Abang	XI	13209992	13211232	-	I	8	1241
Chr07_Cempo-Abang	Chr07	Cempo-Abang	XI	13211387	13350634	-	I	899	139248
Chr07_Cempo-Abang	Chr07	Cempo-Abang	XI	13350861	13357365	-	I	42	6505
Chr07_Cempo-Ireng	Chr07	Cempo-Ireng	XI	12952576	12953348	-	I	5	773
Chr07_Cempo-Ireng	Chr07	Cempo-Ireng	XI	12953817	12954751	-	I	6	935
Chr07_Cempo-Ireng	Chr07	Cempo-Ireng	XI	12954905	13258885	-	I	1933	303981
Chr07_Cempo-Ireng	Chr07	Cempo-Ireng	XI	13263245	13288933	-	I	166	25689
Chr07_Cempo-Ireng	Chr07	Cempo-Ireng	XI	13289088	13291410	-	I	15	2323
Chr07_Cempo-Ireng	Chr07	Cempo-Ireng	XI	13291565	13292805	-	I	8	1241
Chr07_Cempo-Ireng	Chr07	Cempo-Ireng	XI	13292960	13436062	-	I	924	143103
Chr07_Cempo-Ireng	Chr07	Cempo-Ireng	XI	13436289	13442793	-	I	42	6505
Chr07_CW01	Chr07	CW01	Oruf	13508881	13509782	+	B	5	902
Chr07_CW01	Chr07	CW01	Oruf	13623286	13624550	+	J	8	1265
Chr07_CW01	Chr07	CW01	Oruf	13624706	13625509	+	J	5	804
Chr07_CW03	Chr07	CW03	Oruf	12084522	12085749	-	I	8	1228
Chr07_CW03	Chr07	CW03	Oruf	12087443	12168371	-	I	497	80929
Chr07_CW03	Chr07	CW03	Oruf	12168600	12173031	-	I	29	4432
Chr07_CW03	Chr07	CW03	Oruf	12173260	12177392	-	I	27	4133
Chr07_CW03	Chr07	CW03	Oruf	12177621	12180245	-	I	17	2625
Chr07_CW03	Chr07	CW03	Oruf	12180474	12192555	-	I	79	12082
Chr07_CW03	Chr07	CW03	Oruf	12192784	12194789	-	I	13	2006
Chr07_CW03	Chr07	CW03	Oruf	12195018	12196100	-	I	7	1083
Chr07_CW03	Chr07	CW03	Oruf	12196329	12197107	-	I	5	779
Chr07_CW03	Chr07	CW03	Oruf	12197336	12198425	-	I	7	1090
Chr07_CW03	Chr07	CW03	Oruf	12198654	12199432	-	I	5	779
Chr07_CW03	Chr07	CW03	Oruf	12199661	12200750	-	I	7	1090
Chr07_CW03	Chr07	CW03	Oruf	12200979	12201757	-	I	5	779
Chr07_CW03	Chr07	CW03	Oruf	12201986	12202920	-	I	6	935
Chr07_CW03	Chr07	CW03	Oruf	12203149	12203927	-	I	5	779
Chr07_CW03	Chr07	CW03	Oruf	12204851	12205629	-	I	5	779
Chr07_CW03	Chr07	CW03	Oruf	12205858	12206636	-	I	5	779
Chr07_CW03	Chr07	CW03	Oruf	12207249	12208028	-	I	5	780
Chr07_CW03	Chr07	CW03	Oruf	12208952	12209730	-	I	5	779
Chr07_CW03	Chr07	CW03	Oruf	12210655	12211433	-	I	5	779
Chr07_CW03	Chr07	CW03	Oruf	12213956	12214734	-	I	5	779
Chr07_CW03	Chr07	CW03	Oruf	12216412	12217651	-	I	8	1240
Chr07_CW03	Chr07	CW03	Oruf	12220174	12221575	-	I	9	1402
Chr07_CW03	Chr07	CW03	Oruf	12226335	12227892	-	I	10	1558
Chr07_CW03	Chr07	CW03	Oruf	12228817	12229595	-	I	5	779
Chr07_CW03	Chr07	CW03	Oruf	12229824	12230602	-	I	5	779
Chr07_CW03	Chr07	CW03	Oruf	12231526	12232460	-	I	6	935
Chr07_CW03	Chr07	CW03	Oruf	12234774	12236331	-	I	10	1558
Chr07_CW03	Chr07	CW03	Oruf	12237256	12238034	-	I	5	779
Chr07_CW03	Chr07	CW03	Oruf	12238263	12239921	-	I	10	1659
Chr07_CW03	Chr07	CW03	Oruf	12240150	12240928	-	I	5	779
Chr07_CW03	Chr07	CW03	Oruf	12242548	12243326	-	I	5	779
Chr07_CW03	Chr07	CW03	Oruf	12245331	12246577	-	I	8	1247
Chr07_CW03	Chr07	CW03	Oruf	12248510	12249288	-	I	5	779
Chr07_CW03	Chr07	CW03	Oruf	12250212	12251299	-	I	7	1088
Chr07_CW03	Chr07	CW03	Oruf	12253231	12254788	-	I	10	1558
Chr07_CW03	Chr07	CW03	Oruf	12255869	12256647	-	I	5	779
Chr07_CW03	Chr07	CW03	Oruf	12258423	12259982	-	I	10	1560
Chr07_CW03	Chr07	CW03	Oruf	12261914	12263471	-	I	10	1558
Chr07_CW03	Chr07	CW03	Oruf	12265404	12266182	-	I	5	779
Chr07_CW03	Chr07	CW03	Oruf	12270194	12272224	-	I	13	2031
Chr07_CW03	Chr07	CW03	Oruf	12272453	12273231	-	I	5	779
Chr07_CW03	Chr07	CW03	Oruf	12273460	12275640	-	I	14	2181
Chr07_CW03	Chr07	CW03	Oruf	12275869	12277738	-	I	12	1870
Chr07_CW03	Chr07	CW03	Oruf	12277967	12278745	-	I	5	779
Chr07_CW03	Chr07	CW03	Oruf	12278974	12279752	-	I	5	779
Chr07_CW03	Chr07	CW03	Oruf	12279981	12285591	-	I	36	5611
Chr07_CW03	Chr07	CW03	Oruf	12287905	12290085	-	I	14	2181
Chr07_CW03	Chr07	CW03	Oruf	12290314	12292337	-	I	13	2024
Chr07_CW03	Chr07	CW03	Oruf	12292566	12294744	-	I	14	2179
Chr07_CW03	Chr07	CW03	Oruf	12294973	12298088	-	I	20	3116
Chr07_CW03	Chr07	CW03	Oruf	12298317	12299250	-	I	6	934
Chr07_CW03	Chr07	CW03	Oruf	12299479	12300568	-	I	7	1090
Chr07_CW03	Chr07	CW03	Oruf	12300797	12303912	-	I	20	3116
Chr07_CW03	Chr07	CW03	Oruf	12304141	12306009	-	I	12	1869
Chr07_CW03	Chr07	CW03	Oruf	12306238	12308262	-	I	13	2025
Chr07_CW03	Chr07	CW03	Oruf	12308491	12309424	-	I	6	934
Chr07_CW03	Chr07	CW03	Oruf	12309653	12313234	-	I	23	3582
Chr07_CW03	Chr07	CW03	Oruf	12313463	12318134	-	I	30	4672
Chr07_CW03	Chr07	CW03	Oruf	12318363	12320387	-	I	13	2025
Chr07_CW03	Chr07	CW03	Oruf	12320616	12324043	-	I	22	3428
Chr07_CW03	Chr07	CW03	Oruf	12324272	12325984	-	I	11	1713
Chr07_CW03	Chr07	CW03	Oruf	12326213	12327925	-	I	11	1713
Chr07_CW03	Chr07	CW03	Oruf	12328154	12333761	-	I	36	5608
Chr07_CW03	Chr07	CW03	Oruf	12333990	12335547	-	I	10	1558
Chr07_CW03	Chr07	CW03	Oruf	12335658	12336554	-	I	6	897
Chr07_CW03	Chr07	CW03	Oruf	12336783	12337561	-	I	5	779
Chr07_CW03	Chr07	CW03	Oruf	12337790	12339348	-	I	10	1559
Chr07_CW03	Chr07	CW03	Oruf	12340427	12341673	-	I	8	1247
Chr07_CW03	Chr07	CW03	Oruf	12342598	12346647	-	I	26	4050
Chr07_CW03	Chr07	CW03	Oruf	12346876	12351238	-	I	28	4363
Chr07_CW03	Chr07	CW03	Oruf	12351467	12353180	-	I	11	1714
Chr07_CW03	Chr07	CW03	Oruf	12353291	12354187	-	I	6	897
Chr07_CW03	Chr07	CW03	Oruf	12354416	12355194	-	I	5	779
Chr07_CW03	Chr07	CW03	Oruf	12355423	12356201	-	I	5	779
Chr07_CW03	Chr07	CW03	Oruf	12356430	12357988	-	I	10	1559
Chr07_CW03	Chr07	CW03	Oruf	12358217	12359462	-	I	8	1246
Chr07_CW03	Chr07	CW03	Oruf	12359691	12360937	-	I	8	1247
Chr07_CW03	Chr07	CW03	Oruf	12361166	12362412	-	I	8	1247
Chr07_CW03	Chr07	CW03	Oruf	12362641	12365102	-	I	16	2462
Chr07_CW03	Chr07	CW03	Oruf	12365331	12366109	-	I	5	779
Chr07_CW03	Chr07	CW03	Oruf	12366338	12377406	-	I	71	11069
Chr07_CW03	Chr07	CW03	Oruf	12377635	12389206	-	I	75	11572
Chr07_CW03	Chr07	CW03	Oruf	12389435	12395355	-	I	38	5921
Chr07_CW03	Chr07	CW03	Oruf	12395584	12396518	-	I	6	935
Chr07_CW03	Chr07	CW03	Oruf	12397442	12398375	-	I	6	934
Chr07_CW03	Chr07	CW03	Oruf	12398604	12399537	-	I	6	934
Chr07_CW03	Chr07	CW03	Oruf	12400461	12401551	-	I	7	1091
Chr07_CW03	Chr07	CW03	Oruf	12401780	12402712	-	I	6	933
Chr07_CW03	Chr07	CW03	Oruf	12403636	12405816	-	I	14	2181
Chr07_CW03	Chr07	CW03	Oruf	12406045	12408225	-	I	14	2181
Chr07_CW03	Chr07	CW03	Oruf	12408454	12409387	-	I	6	934
Chr07_CW03	Chr07	CW03	Oruf	12409616	12410549	-	I	6	934
Chr07_CW03	Chr07	CW03	Oruf	12410778	12414980	-	I	27	4203
Chr07_CW03	Chr07	CW03	Oruf	12415437	12417308	-	I	12	1872
Chr07_CW03	Chr07	CW03	Oruf	12417537	12420184	-	I	17	2648
Chr07_CW03	Chr07	CW03	Oruf	12420413	12423370	-	I	19	2958
Chr07_CW03	Chr07	CW03	Oruf	12423599	12426401	-	I	18	2803
Chr07_CW03	Chr07	CW03	Oruf	12426630	12429743	-	I	20	3114
Chr07_CW03	Chr07	CW03	Oruf	12429972	12434799	-	I	31	4828
Chr07_CW03	Chr07	CW03	Oruf	12435028	12436742	-	I	11	1715
Chr07_CW03	Chr07	CW03	Oruf	12436971	12438060	-	I	7	1090
Chr07_CW03	Chr07	CW03	Oruf	12438289	12439378	-	I	7	1090
Chr07_CW03	Chr07	CW03	Oruf	12439607	12440540	-	I	6	934
Chr07_CW03	Chr07	CW03	Oruf	12441621	12443177	-	I	10	1557
Chr07_CW03	Chr07	CW03	Oruf	12443406	12445118	-	I	11	1713
Chr07_CW03	Chr07	CW03	Oruf	12445347	12447839	-	I	16	2493
Chr07_CW03	Chr07	CW03	Oruf	12448068	12449781	-	I	11	1714
Chr07_CW03	Chr07	CW03	Oruf	12450010	12450788	-	I	5	779
Chr07_CW03	Chr07	CW03	Oruf	12451017	12451794	-	I	5	778
Chr07_CW03	Chr07	CW03	Oruf	12452023	12452801	-	I	5	779
Chr07_CW03	Chr07	CW03	Oruf	12453030	12454276	-	I	8	1247
Chr07_CW03	Chr07	CW03	Oruf	12454505	12455751	-	I	8	1247
Chr07_CW03	Chr07	CW03	Oruf	12455980	12457226	-	I	8	1247
Chr07_CW03	Chr07	CW03	Oruf	12457455	12458543	-	I	7	1089
Chr07_CW03	Chr07	CW03	Oruf	12458771	12461101	-	I	15	2331
Chr07_CW03	Chr07	CW03	Oruf	12461330	12462108	-	I	5	779
Chr07_CW03	Chr07	CW03	Oruf	12462337	12465920	-	I	23	3584
Chr07_CW03	Chr07	CW03	Oruf	12466149	12468174	-	I	13	2026
Chr07_CW03	Chr07	CW03	Oruf	12468403	12469804	-	I	9	1402
Chr07_CW03	Chr07	CW03	Oruf	12470261	12471662	-	I	9	1402
Chr07_CW03	Chr07	CW03	Oruf	12471891	12497926	-	I	169	26036
Chr07_CW03	Chr07	CW03	Oruf	12498155	12499245	-	I	7	1091
Chr07_CW03	Chr07	CW03	Oruf	12499474	12500564	-	I	7	1091
Chr07_CW03	Chr07	CW03	Oruf	12500793	12502040	-	I	8	1248
Chr07_CW03	Chr07	CW03	Oruf	12502653	12503900	-	I	8	1248
Chr07_CW03	Chr07	CW03	Oruf	12504513	12505760	-	I	8	1248
Chr07_CW03	Chr07	CW03	Oruf	12506684	12508864	-	I	14	2181
Chr07_CW03	Chr07	CW03	Oruf	12509092	12530113	-	I	135	21022
Chr07_CW03	Chr07	CW03	Oruf	12530342	12531588	-	I	8	1247
Chr07_CW03	Chr07	CW03	Oruf	12531889	12533135	-	I	8	1247
Chr07_CW03	Chr07	CW03	Oruf	12533364	12535855	-	I	16	2492
Chr07_CW03	Chr07	CW03	Oruf	12536084	12537795	-	I	11	1712
Chr07_CW03	Chr07	CW03	Oruf	12538024	12541130	-	I	20	3107
Chr07_CW03	Chr07	CW03	Oruf	12541359	12548511	-	I	46	7153
Chr07_CW03	Chr07	CW03	Oruf	12548740	12549984	-	I	8	1245
Chr07_CW03	Chr07	CW03	Oruf	12550213	12555820	-	I	36	5608
Chr07_CW03	Chr07	CW03	Oruf	12556049	12560875	-	I	31	4827
Chr07_CW03	Chr07	CW03	Oruf	12565449	12576746	-	I	73	11298
Chr07_CW03	Chr07	CW03	Oruf	12577016	12579028	-	I	13	2013
Chr07_CW03	Chr07	CW03	Oruf	12581765	12584713	-	I	19	2949
Chr07_CW03	Chr07	CW03	Oruf	12584870	12587504	-	I	17	2635
Chr07_CW03	Chr07	CW03	Oruf	12587637	12589349	-	I	11	1713
Chr07_CW03	Chr07	CW03	Oruf	12589506	12594165	-	I	30	4660
Chr07_CW03	Chr07	CW03	Oruf	12594322	12599906	-	I	36	5585
Chr07_CW03	Chr07	CW03	Oruf	12600039	12601281	-	I	8	1243
Chr07_CW03	Chr07	CW03	Oruf	12601414	12603594	-	I	14	2181
Chr07_CW03	Chr07	CW03	Oruf	12610140	12610964	+	D	5	825
Chr07_CW03	Chr07	CW03	Oruf	12611945	12612769	+	D	5	825
Chr07_CW07	Chr07	CW07	Oruf	13709985	13710938	+	J	6	954
Chr07_CW07	Chr07	CW07	Oruf	13711405	13712210	+	J	5	806
Chr07_CW07	Chr07	CW07	Oruf	13712368	13713334	+	J	6	967
Chr07_CW14	Chr07	CW14	Oruf	13135317	13136091	-	I	5	775
Chr07_CW14	Chr07	CW14	Oruf	13136558	13137492	-	I	6	935
Chr07_CW14	Chr07	CW14	Oruf	13137651	13445892	-	I	1958	308242
Chr07_CW14	Chr07	CW14	Oruf	13450252	13475647	-	I	164	25396
Chr07_CW14	Chr07	CW14	Oruf	13475802	13478124	-	I	15	2323
Chr07_CW14	Chr07	CW14	Oruf	13478279	13601512	-	I	796	123234
Chr07_CW14	Chr07	CW14	Oruf	13601739	13608241	-	I	42	6503
Chr07_CW18	Chr07	CW18	Oruf	17988136	17989089	+	J	6	954
Chr07_CW18	Chr07	CW18	Oruf	17989556	17990361	+	J	5	806
Chr07_CW18	Chr07	CW18	Oruf	17990519	17991485	+	J	6	967
Chr07_CW22	Chr07	CW22	Oruf	13695304	13696259	+	J	6	956
Chr07_CW22	Chr07	CW22	Oruf	13696724	13697529	+	J	5	806
Chr07_CW22	Chr07	CW22	Oruf	13697687	13698653	+	J	6	967
Chr07_CX20	Chr07	CX20	XI	13004215	13004989	-	I	5	775
Chr07_CX20	Chr07	CX20	XI	13005456	13006390	-	I	6	935
Chr07_CX20	Chr07	CX20	XI	13006549	13256877	-	I	1536	250329
Chr07_CX20	Chr07	CX20	XI	13257032	13259354	-	I	15	2323
Chr07_CX20	Chr07	CX20	XI	13259509	13382439	-	I	794	122931
Chr07_CX20	Chr07	CX20	XI	13382666	13389170	-	I	42	6505
Chr07_CX3	Chr07	CX3	XI	13005706	13006789	-	I	7	1084
Chr07_CX3	Chr07	CX3	XI	13006945	13088473	-	I	527	81529
Chr07_CX3	Chr07	CX3	XI	13089401	13096686	-	I	47	7286
Chr07_CX3	Chr07	CX3	XI	13101254	13260837	-	I	988	159584
Chr07_CX3	Chr07	CX3	XI	13260992	13384045	-	I	795	123054
Chr07_CX3	Chr07	CX3	XI	13384146	13390658	-	I	42	6513
Chr07_HuaZhan	Chr07	HuaZhan	XI	12988156	13042429	-	I	311	54274
Chr07_HuaZhan	Chr07	HuaZhan	XI	13042558	13098885	-	I	342	56328
Chr07_HuaZhan	Chr07	HuaZhan	XI	13100010	13330364	-	I	1456	230355
Chr07_J4155S	Chr07	J4155S	XI	13010655	13011427	-	I	5	773
Chr07_J4155S	Chr07	J4155S	XI	13011896	13012830	-	I	6	935
Chr07_J4155S	Chr07	J4155S	XI	13012984	13070336	-	I	371	57353
Chr07_J4155S	Chr07	J4155S	XI	13070584	13370053	-	I	1875	299470
Chr07_J4155S	Chr07	J4155S	XI	13370208	13372530	-	I	15	2323
Chr07_J4155S	Chr07	J4155S	XI	13372686	13373768	-	I	7	1083
Chr07_J4155S	Chr07	J4155S	XI	13373923	13376245	-	I	15	2323
Chr07_J4155S	Chr07	J4155S	XI	13376401	13377641	-	I	8	1241
Chr07_J4155S	Chr07	J4155S	XI	13377796	13508459	-	I	815	130664
Chr07_J4155S	Chr07	J4155S	XI	13508688	13513795	-	I	33	5108
Chr07_J4155S	Chr07	J4155S	XI	13514024	13520526	-	I	42	6503
Chr07_LK638S	Chr07	LK638S	XI	13012612	13013384	-	I	5	773
Chr07_LK638S	Chr07	LK638S	XI	13013853	13014787	-	I	6	935
Chr07_LK638S	Chr07	LK638S	XI	13014941	13072296	-	I	371	57356
Chr07_LK638S	Chr07	LK638S	XI	13072544	13372024	-	I	1875	299481
Chr07_LK638S	Chr07	LK638S	XI	13372179	13374501	-	I	15	2323
Chr07_LK638S	Chr07	LK638S	XI	13374657	13375739	-	I	7	1083
Chr07_LK638S	Chr07	LK638S	XI	13375894	13378216	-	I	15	2323
Chr07_LK638S	Chr07	LK638S	XI	13378372	13379612	-	I	8	1241
Chr07_LK638S	Chr07	LK638S	XI	13379767	13510433	-	I	815	130667
Chr07_LK638S	Chr07	LK638S	XI	13510662	13515768	-	I	33	5107
Chr07_LK638S	Chr07	LK638S	XI	13515997	13522501	-	I	42	6505
Chr07_MH63	Chr07	MH63	XI	12659150	12659971	-	E	5	822
Chr07_MH63	Chr07	MH63	XI	12665250	12666022	-	I	5	773
Chr07_MH63	Chr07	MH63	XI	12666491	12709955	-	I	281	43465
Chr07_MH63	Chr07	MH63	XI	12714506	12754027	-	I	256	39522
Chr07_MH63	Chr07	MH63	XI	12754143	13143602	-	I	2457	389460
Chr07_MH63	Chr07	MH63	XI	13143699	13146304	-	I	17	2606
Chr07_MH63	Chr07	MH63	XI	13146401	13154772	-	I	54	8372
Chr07_NH265	Chr07	NH265	Ogla	11421285	11424242	-	B	18	2958
Chr07_NH265	Chr07	NH265	Ogla	11424409	11425555	-	B	7	1147
Chr07_NH265	Chr07	NH265	Ogla	11426542	11428521	-	B	12	1980
Chr07_NH265	Chr07	NH265	Ogla	11429676	11432468	-	B	17	2793
Chr07_NH265	Chr07	NH265	Ogla	11432635	11433617	-	B	6	983
Chr07_NH265	Chr07	NH265	Ogla	11434442	11435424	-	B	6	983
Chr07_NH265	Chr07	NH265	Ogla	11435590	11438381	-	B	17	2792
Chr07_NH265	Chr07	NH265	Ogla	11439041	11440023	-	B	6	983
Chr07_NH265	Chr07	NH265	Ogla	11441341	11442323	-	B	6	983
Chr07_NH265	Chr07	NH265	Ogla	11443148	11444130	-	B	6	983
Chr07_NH265	Chr07	NH265	Ogla	11444955	11446933	-	B	12	1979
Chr07_NH265	Chr07	NH265	Ogla	11447429	11449727	-	B	14	2299
Chr07_NH265	Chr07	NH265	Ogla	11449887	11451867	-	B	12	1981
Chr07_NH265	Chr07	NH265	Ogla	11452027	11453834	-	B	11	1808
Chr07_NH265	Chr07	NH265	Ogla	11453994	11455638	-	B	10	1645
Chr07_NH265	Chr07	NH265	Ogla	11455798	11458097	-	B	14	2300
Chr07_NH265	Chr07	NH265	Ogla	11458257	11459903	-	B	10	1647
Chr07_NH265	Chr07	NH265	Ogla	11460063	11461709	-	B	10	1647
Chr07_NH265	Chr07	NH265	Ogla	11461869	11463843	-	B	12	1975
Chr07_NH265	Chr07	NH265	Ogla	11464003	11467473	-	B	21	3471
Chr07_NH265	Chr07	NH265	Ogla	11467804	11470750	-	B	18	2947
Chr07_NH265	Chr07	NH265	Ogla	11491285	11492279	-	B	6	995
Chr07_NH265	Chr07	NH265	Ogla	11492755	11494015	-	B	8	1261
Chr07_NH265	Chr07	NH265	Ogla	11494016	11496432	+	B	15	2417
Chr07_NH265	Chr07	NH265	Ogla	11496598	11497755	+	B	7	1158
Chr07_NH265	Chr07	NH265	Ogla	11497918	11501903	+	B	24	3986
Chr07_NH265	Chr07	NH265	Ogla	11502069	11504389	+	B	14	2321
Chr07_NH265	Chr07	NH265	Ogla	11505832	11506657	+	B	5	826
Chr07_NH265	Chr07	NH265	Ogla	11508312	11509469	+	B	7	1158
Chr07_NH265	Chr07	NH265	Ogla	11510296	11514602	+	B	26	4307
Chr07_NH265	Chr07	NH265	Ogla	11516045	11517038	+	B	6	994
Chr07_NH265	Chr07	NH265	Ogla	11517204	11518194	+	B	6	991
Chr07_NH265	Chr07	NH265	Ogla	11518360	11520186	+	B	11	1827
Chr07_NH265	Chr07	NH265	Ogla	11521011	11522333	+	B	8	1323
Chr07_NH265	Chr07	NH265	Ogla	11526640	11527470	+	B	5	831
Chr07_NH265	Chr07	NH265	Ogla	11528468	11529629	+	B	7	1162
Chr07_NH265	Chr07	NH265	Ogla	11531616	11532606	+	B	6	991
Chr07_NH265	Chr07	NH265	Ogla	11533435	11534755	+	B	8	1321
Chr07_NH265	Chr07	NH265	Ogla	11537881	11538709	+	B	5	829
Chr07_NH265	Chr07	NH265	Ogla	11544112	11549388	+	B	32	5277
Chr07_NH265	Chr07	NH265	Ogla	11549554	11550870	+	B	8	1317
Chr07_NH265	Chr07	NH265	Ogla	11551036	11552352	+	B	8	1317
Chr07_NH265	Chr07	NH265	Ogla	11552518	11554662	+	B	13	2145
Chr07_NH265	Chr07	NH265	Ogla	11554827	11561421	+	B	40	6595
Chr07_NH265	Chr07	NH265	Ogla	11561587	11563729	+	B	13	2143
Chr07_NH265	Chr07	NH265	Ogla	11563895	11566201	+	B	14	2307
Chr07_NH265	Chr07	NH265	Ogla	11566367	11567522	+	B	7	1156
Chr07_NH265	Chr07	NH265	Ogla	11568347	11569333	+	B	6	987
Chr07_NH265	Chr07	NH265	Ogla	11570326	11571813	+	B	9	1488
Chr07_NH265	Chr07	NH265	Ogla	11571979	11573301	+	B	8	1323
Chr07_NH265	Chr07	NH265	Ogla	11573467	11574791	+	B	8	1325
Chr07_NH265	Chr07	NH265	Ogla	11578422	11580073	+	B	10	1652
Chr07_NH265	Chr07	NH265	Ogla	11580239	11582221	+	B	12	1983
Chr07_NH265	Chr07	NH265	Ogla	11582387	11590168	+	B	47	7782
Chr07_NH265	Chr07	NH265	Ogla	11590332	11592157	+	B	11	1826
Chr07_NH265	Chr07	NH265	Ogla	11592321	11593315	+	B	6	995
Chr07_NH265	Chr07	NH265	Ogla	11593479	11594472	+	B	6	994
Chr07_NH265	Chr07	NH265	Ogla	11594636	11595630	+	B	6	995
Chr07_NH265	Chr07	NH265	Ogla	11595794	11599611	+	B	23	3818
Chr07_NH265	Chr07	NH265	Ogla	11599775	11601599	+	B	11	1825
Chr07_NH265	Chr07	NH265	Ogla	11603419	11605238	+	B	11	1820
Chr07_NH265	Chr07	NH265	Ogla	11607365	11608358	+	B	6	994
Chr07_NH265	Chr07	NH265	Ogla	11613165	11613988	+	B	5	824
Chr07_NH265	Chr07	NH265	Ogla	11616613	11617936	+	B	8	1324
Chr07_NH265	Chr07	NH265	Ogla	11621232	11622225	+	B	6	994
Chr07_NH265	Chr07	NH265	Ogla	11627432	11628255	+	B	5	824
Chr07_NH267	Chr07	NH267	Ogla	13233791	13234563	-	I	5	773
Chr07_NH267	Chr07	NH267	Ogla	13235032	13235966	-	I	6	935
Chr07_NH267	Chr07	NH267	Ogla	13236120	13566889	-	I	2080	330770
Chr07_NH267	Chr07	NH267	Ogla	13567044	13569366	-	I	15	2323
Chr07_NH267	Chr07	NH267	Ogla	13569521	13570761	-	I	8	1241
Chr07_NH267	Chr07	NH267	Ogla	13570916	13710160	-	I	899	139245
Chr07_NH267	Chr07	NH267	Ogla	13710387	13716893	-	I	42	6507
Chr07_NH271	Chr07	NH271	Ogla	11255001	11258111	-	B	19	3111
Chr07_NH271	Chr07	NH271	Ogla	11258278	11259424	-	B	7	1147
Chr07_NH271	Chr07	NH271	Ogla	11260411	11262390	-	B	12	1980
Chr07_NH271	Chr07	NH271	Ogla	11263545	11266337	-	B	17	2793
Chr07_NH271	Chr07	NH271	Ogla	11267324	11269303	-	B	12	1980
Chr07_NH271	Chr07	NH271	Ogla	11270458	11273250	-	B	17	2793
Chr07_NH271	Chr07	NH271	Ogla	11273417	11274235	-	B	5	819
Chr07_NH271	Chr07	NH271	Ogla	11275060	11276042	-	B	6	983
Chr07_NH271	Chr07	NH271	Ogla	11276867	11278845	-	B	12	1979
Chr07_NH271	Chr07	NH271	Ogla	11279341	11281639	-	B	14	2299
Chr07_NH271	Chr07	NH271	Ogla	11281799	11283779	-	B	12	1981
Chr07_NH271	Chr07	NH271	Ogla	11283939	11286575	-	B	16	2637
Chr07_NH271	Chr07	NH271	Ogla	11286735	11288379	-	B	10	1645
Chr07_NH271	Chr07	NH271	Ogla	11288539	11290838	-	B	14	2300
Chr07_NH271	Chr07	NH271	Ogla	11290998	11292644	-	B	10	1647
Chr07_NH271	Chr07	NH271	Ogla	11292804	11294778	-	B	12	1975
Chr07_NH271	Chr07	NH271	Ogla	11294938	11298575	-	B	22	3638
Chr07_NH271	Chr07	NH271	Ogla	11298739	11301685	-	B	18	2947
Chr07_NH271	Chr07	NH271	Ogla	11317911	11318733	-	B	5	823
Chr07_NH271	Chr07	NH271	Ogla	11320865	11322125	-	B	8	1261
Chr07_NH271	Chr07	NH271	Ogla	11322126	11324542	+	B	15	2417
Chr07_NH271	Chr07	NH271	Ogla	11324708	11325865	+	B	7	1158
Chr07_NH271	Chr07	NH271	Ogla	11326028	11330013	+	B	24	3986
Chr07_NH271	Chr07	NH271	Ogla	11330179	11332499	+	B	14	2321
Chr07_NH271	Chr07	NH271	Ogla	11333942	11334767	+	B	5	826
Chr07_NH271	Chr07	NH271	Ogla	11336422	11337579	+	B	7	1158
Chr07_NH271	Chr07	NH271	Ogla	11340343	11341333	+	B	6	991
Chr07_NH271	Chr07	NH271	Ogla	11341499	11343325	+	B	11	1827
Chr07_NH271	Chr07	NH271	Ogla	11344150	11345472	+	B	8	1323
Chr07_NH271	Chr07	NH271	Ogla	11345638	11346792	+	B	7	1155
Chr07_NH271	Chr07	NH271	Ogla	11351098	11351928	+	B	5	831
Chr07_NH271	Chr07	NH271	Ogla	11353257	11354253	+	B	6	997
Chr07_NH271	Chr07	NH271	Ogla	11356241	11357231	+	B	6	991
Chr07_NH271	Chr07	NH271	Ogla	11358060	11359380	+	B	8	1321
Chr07_NH271	Chr07	NH271	Ogla	11362506	11363335	+	B	5	830
Chr07_NH271	Chr07	NH271	Ogla	11369054	11374329	+	B	32	5276
Chr07_NH271	Chr07	NH271	Ogla	11374495	11377626	+	B	19	3132
Chr07_NH271	Chr07	NH271	Ogla	11377792	11379108	+	B	8	1317
Chr07_NH271	Chr07	NH271	Ogla	11379274	11380590	+	B	8	1317
Chr07_NH271	Chr07	NH271	Ogla	11380756	11383392	+	B	16	2637
Chr07_NH271	Chr07	NH271	Ogla	11383558	11384874	+	B	8	1317
Chr07_NH271	Chr07	NH271	Ogla	11385040	11388006	+	B	18	2967
Chr07_NH271	Chr07	NH271	Ogla	11388172	11389488	+	B	8	1317
Chr07_NH271	Chr07	NH271	Ogla	11389654	11398559	+	B	54	8906
Chr07_NH271	Chr07	NH271	Ogla	11398725	11400041	+	B	8	1317
Chr07_NH271	Chr07	NH271	Ogla	11400207	11403339	+	B	19	3133
Chr07_NH271	Chr07	NH271	Ogla	11403505	11404821	+	B	8	1317
Chr07_NH271	Chr07	NH271	Ogla	11404987	11406303	+	B	8	1317
Chr07_NH271	Chr07	NH271	Ogla	11406469	11408445	+	B	12	1977
Chr07_NH271	Chr07	NH271	Ogla	11408611	11409766	+	B	7	1156
Chr07_NH271	Chr07	NH271	Ogla	11410591	11411577	+	B	6	987
Chr07_NH271	Chr07	NH271	Ogla	11412570	11414722	+	B	13	2153
Chr07_NH271	Chr07	NH271	Ogla	11414888	11416212	+	B	8	1325
Chr07_NH271	Chr07	NH271	Ogla	11419843	11421494	+	B	10	1652
Chr07_NH271	Chr07	NH271	Ogla	11421660	11423642	+	B	12	1983
Chr07_NH271	Chr07	NH271	Ogla	11424137	11425626	+	B	9	1490
Chr07_NH271	Chr07	NH271	Ogla	11426121	11427610	+	B	9	1490
Chr07_NH271	Chr07	NH271	Ogla	11428105	11429594	+	B	9	1490
Chr07_NH271	Chr07	NH271	Ogla	11429760	11431742	+	B	12	1983
Chr07_NH271	Chr07	NH271	Ogla	11432237	11433726	+	B	9	1490
Chr07_NH271	Chr07	NH271	Ogla	11433892	11435874	+	B	12	1983
Chr07_NH271	Chr07	NH271	Ogla	11436369	11440165	+	B	23	3797
Chr07_NH271	Chr07	NH271	Ogla	11440660	11441489	+	B	5	830
Chr07_NH271	Chr07	NH271	Ogla	11441653	11443805	+	B	13	2153
Chr07_NH271	Chr07	NH271	Ogla	11444300	11452586	+	B	50	8287
Chr07_NH271	Chr07	NH271	Ogla	11452750	11455397	+	B	16	2648
Chr07_NH271	Chr07	NH271	Ogla	11455561	11457048	+	B	9	1488
Chr07_NH271	Chr07	NH271	Ogla	11458868	11460688	+	B	11	1821
Chr07_NH271	Chr07	NH271	Ogla	11462815	11469438	+	B	13	6624
Chr07_NH271	Chr07	NH271	Ogla	11472063	11473386	+	B	8	1324
Chr07_NH271	Chr07	NH271	Ogla	11476018	11477176	+	B	7	1159
Chr07_NH271	Chr07	NH271	Ogla	11479403	11480561	+	B	7	1159
Chr07_NH271	Chr07	NH271	Ogla	11485768	11486591	+	B	5	824
Chr07_NH273	Chr07	NH273	Ogla	13092784	13147056	-	I	310	54273
Chr07_NH273	Chr07	NH273	Ogla	13147179	13433119	-	I	1788	285941
Chr07_NH281	Chr07	NH281	Obar	11031361	11033589	-	B	8	2229
Chr07_NH281	Chr07	NH281	Obar	11033755	11035566	-	B	11	1812
Chr07_NH281	Chr07	NH281	Obar	11036555	11037706	-	B	7	1152
Chr07_NH281	Chr07	NH281	Obar	11037872	11039353	-	B	9	1482
Chr07_NH281	Chr07	NH281	Obar	11041001	11044457	-	B	21	3457
Chr07_NH281	Chr07	NH281	Obar	11044623	11045942	-	B	8	1320
Chr07_NH281	Chr07	NH281	Obar	11046108	11047259	-	B	7	1152
Chr07_NH281	Chr07	NH281	Obar	11047425	11050389	-	B	18	2965
Chr07_NH281	Chr07	NH281	Obar	11050555	11052035	-	B	9	1481
Chr07_NH281	Chr07	NH281	Obar	11052201	11055165	-	B	18	2965
Chr07_NH281	Chr07	NH281	Obar	11055331	11056811	-	B	9	1481
Chr07_NH281	Chr07	NH281	Obar	11057635	11067053	-	B	30	9419
Chr07_NH281	Chr07	NH281	Obar	11067384	11068535	-	B	7	1152
Chr07_NH281	Chr07	NH281	Obar	11069359	11070180	-	B	5	822
Chr07_NH281	Chr07	NH281	Obar	11070346	11072815	-	B	15	2470
Chr07_NH281	Chr07	NH281	Obar	11073640	11074954	-	B	8	1315
Chr07_NH281	Chr07	NH281	Obar	11076107	11077421	-	B	8	1315
Chr07_NH281	Chr07	NH281	Obar	11079562	11080547	-	B	6	986
Chr07_NH281	Chr07	NH281	Obar	11081041	11082028	-	B	6	988
Chr07_NH281	Chr07	NH281	Obar	11082194	11083180	-	B	6	987
Chr07_NH281	Chr07	NH281	Obar	11086475	11087459	-	B	6	985
Chr07_NH281	Chr07	NH281	Obar	11087625	11088775	-	B	7	1151
Chr07_NH281	Chr07	NH281	Obar	11088941	11090091	-	B	7	1151
Chr07_NH281	Chr07	NH281	Obar	11090257	11093051	-	B	17	2795
Chr07_NH281	Chr07	NH281	Obar	11093876	11095191	-	B	8	1316
Chr07_NH281	Chr07	NH281	Obar	11095357	11097330	-	B	12	1974
Chr07_NH281	Chr07	NH281	Obar	11097826	11099141	-	B	8	1316
Chr07_NH281	Chr07	NH281	Obar	11099307	11100454	-	B	7	1148
Chr07_NH281	Chr07	NH281	Obar	11103578	11104398	-	B	5	821
Chr07_NH281	Chr07	NH281	Obar	11111143	11112126	-	B	6	984
Chr07_NH281	Chr07	NH281	Obar	11132513	11133331	-	B	5	819
Chr07_NH281	Chr07	NH281	Obar	11141878	11151962	-	B	61	10085
Chr07_NH281	Chr07	NH281	Obar	11160445	11162924	+	B	15	2480
Chr07_NH281	Chr07	NH281	Obar	11163091	11164081	+	B	6	991
Chr07_NH281	Chr07	NH281	Obar	11164247	11165900	+	B	10	1654
Chr07_NH281	Chr07	NH281	Obar	11166066	11166894	+	B	5	829
Chr07_NH281	Chr07	NH281	Obar	11175501	11177482	+	B	12	1982
Chr07_NH281	Chr07	NH281	Obar	11177817	11179798	+	B	12	1982
Chr07_NH281	Chr07	NH281	Obar	11180133	11182114	+	B	12	1982
Chr07_NH281	Chr07	NH281	Obar	11182449	11183605	+	B	7	1157
Chr07_NH281	Chr07	NH281	Obar	11185928	11187909	+	B	12	1982
Chr07_NH281	Chr07	NH281	Obar	11188244	11189893	+	B	10	1650
Chr07_NH281	Chr07	NH281	Obar	11190216	11191370	+	B	7	1155
Chr07_NH281	Chr07	NH281	Obar	11191693	11194493	+	B	17	2801
Chr07_NH281	Chr07	NH281	Obar	11194816	11195970	+	B	7	1155
Chr07_NH281	Chr07	NH281	Obar	11196293	11197777	+	B	9	1485
Chr07_NH281	Chr07	NH281	Obar	11198100	11199751	+	B	10	1652
Chr07_NH281	Chr07	NH281	Obar	11201067	11202226	+	B	7	1160
Chr07_NH281	Chr07	NH281	Obar	11202392	11203876	+	B	9	1485
Chr07_NH281	Chr07	NH281	Obar	11204044	11205204	+	B	7	1161
Chr07_NH281	Chr07	NH281	Obar	11205370	11206203	+	B	5	834
Chr07_NH281	Chr07	NH281	Obar	11206371	11207353	+	B	6	983
Chr07_NH281	Chr07	NH281	Obar	11209331	11212627	+	B	20	3297
Chr07_NH281	Chr07	NH281	Obar	11212793	11215437	+	B	16	2645
Chr07_NH281	Chr07	NH281	Obar	11215935	11217588	+	B	10	1654
Chr07_NH281	Chr07	NH281	Obar	11218086	11219246	+	B	7	1161
Chr07_NH281	Chr07	NH281	Obar	11219412	11220733	+	B	8	1322
Chr07_NH281	Chr07	NH281	Obar	11220899	11222552	+	B	10	1654
Chr07_NH281	Chr07	NH281	Obar	11223050	11225367	+	B	14	2318
Chr07_NH281	Chr07	NH281	Obar	11225533	11228009	+	B	15	2477
Chr07_NH281	Chr07	NH281	Obar	11236234	11237058	+	B	5	825
Chr07_NH281	Chr07	NH281	Obar	11240629	11241747	+	B	7	1119
Chr07_NH281	Chr07	NH281	Obar	11245938	11246762	+	B	5	825
Chr07_NH281	Chr07	NH281	Obar	11253357	11254183	+	B	5	827
Chr07_NH281	Chr07	NH281	Obar	11255009	11256658	+	B	10	1650
Chr07_NH281	Chr07	NH281	Obar	11256824	11257648	+	B	5	825
Chr07_NH281	Chr07	NH281	Obar	11259132	11260447	+	B	8	1316
Chr07_NH281	Chr07	NH281	Obar	11266705	11268015	+	B	8	1311
Chr07_NH281	Chr07	NH281	Obar	11268182	11269496	+	B	8	1315
Chr07_NH281	Chr07	NH281	Obar	11271800	11273436	+	B	10	1637
Chr07_NH281	Chr07	NH281	Obar	11273603	11274917	+	B	8	1315
Chr07_NH281	Chr07	NH281	Obar	11276728	11278201	+	B	9	1474
Chr07_NH281	Chr07	NH281	Obar	11278368	11280511	+	B	13	2144
Chr07_NH281	Chr07	NH281	Obar	11280842	11282990	+	B	13	2149
Chr07_NH281	Chr07	NH281	Obar	11283321	11284144	+	B	5	824
Chr07_NH281	Chr07	NH281	Obar	11284308	11285550	+	B	7	1243
Chr07_NH281	Chr07	NH281	Obar	11285704	11286694	+	B	6	991
Chr07_NH281	Chr07	NH281	Obar	11286860	11287850	+	B	6	991
Chr07_NH281	Chr07	NH281	Obar	11288014	11288842	+	B	5	829
Chr07_NH281	Chr07	NH281	Obar	11289009	11290325	+	B	8	1317
Chr07_NH281	Chr07	NH281	Obar	11290492	11291315	+	B	5	824
Chr07_NH281	Chr07	NH281	Obar	11291646	11292804	+	B	7	1159
Chr07_NH281	Chr07	NH281	Obar	11292970	11293794	+	B	5	825
Chr07_NH281	Chr07	NH281	Obar	11294456	11295940	+	B	9	1485
Chr07_NH281	Chr07	NH281	Obar	11296104	11297182	+	B	6	1079
Chr07_NH281	Chr07	NH281	Obar	11297336	11298162	+	B	5	827
Chr07_NH281	Chr07	NH281	Obar	11298326	11301296	+	B	18	2971
Chr07_NH281	Chr07	NH281	Obar	11301460	11302451	+	B	6	992
Chr07_NH281	Chr07	NH281	Obar	11302615	11303439	+	B	5	825
Chr07_NH281	Chr07	NH281	Obar	11306582	11307901	+	B	8	1320
Chr07_NH281	Chr07	NH281	Obar	11310372	11312514	+	B	13	2143
Chr07_NH281	Chr07	NH281	Obar	11313504	11315154	+	B	10	1651
Chr07_NH281	Chr07	NH281	Obar	11315485	11316307	+	B	5	823
Chr07_NH281	Chr07	NH281	Obar	11316638	11320184	+	B	14	3547
Chr07_NH281	Chr07	NH281	Obar	11322502	11323326	+	B	5	825
Chr07_NH281	Chr07	NH281	Obar	11324649	11325471	+	B	5	823
Chr07_NH281	Chr07	NH281	Obar	11325802	11327452	+	B	10	1651
Chr07_NH281	Chr07	NH281	Obar	11327783	11328605	+	B	5	823
Chr07_NH281	Chr07	NH281	Obar	11329265	11330743	+	B	9	1479
Chr07_NH281	Chr07	NH281	Obar	11330911	11332553	+	B	10	1643
Chr07_NH281	Chr07	NH281	Obar	11332721	11333544	+	B	5	824
Chr07_NH281	Chr07	NH281	Obar	11333875	11334863	+	B	6	989
Chr07_NH281	Chr07	NH281	Obar	11336269	11337420	+	B	7	1152
Chr07_NH281	Chr07	NH281	Obar	11347835	11348826	+	B	6	992
Chr07_NH284	Chr07	NH284	Obar	11508099	11511059	-	B	18	2961
Chr07_NH284	Chr07	NH284	Obar	11511226	11512372	-	B	7	1147
Chr07_NH284	Chr07	NH284	Obar	11512539	11513521	-	B	6	983
Chr07_NH284	Chr07	NH284	Obar	11514344	11515495	-	B	7	1152
Chr07_NH284	Chr07	NH284	Obar	11515662	11517641	-	B	12	1980
Chr07_NH284	Chr07	NH284	Obar	11518796	11521588	-	B	17	2793
Chr07_NH284	Chr07	NH284	Obar	11521755	11522737	-	B	6	983
Chr07_NH284	Chr07	NH284	Obar	11523562	11524544	-	B	6	983
Chr07_NH284	Chr07	NH284	Obar	11525369	11526351	-	B	6	983
Chr07_NH284	Chr07	NH284	Obar	11527176	11529154	-	B	12	1979
Chr07_NH284	Chr07	NH284	Obar	11529650	11531447	-	B	11	1798
Chr07_NH284	Chr07	NH284	Obar	11532089	11533409	+	B	8	1321
Chr07_NH284	Chr07	NH284	Obar	11540440	11545716	+	B	32	5277
Chr07_NH284	Chr07	NH284	Obar	11545882	11548519	+	B	16	2638
Chr07_NH284	Chr07	NH284	Obar	11549514	11553637	+	B	25	4124
Chr07_NH284	Chr07	NH284	Obar	11553803	11554955	+	B	7	1153
Chr07_NH284	Chr07	NH284	Obar	11555121	11556276	+	B	7	1156
Chr07_NH284	Chr07	NH284	Obar	11557101	11558087	+	B	6	987
Chr07_NH284	Chr07	NH284	Obar	11559080	11560567	+	B	9	1488
Chr07_NH284	Chr07	NH284	Obar	11560733	11562055	+	B	8	1323
Chr07_NH284	Chr07	NH284	Obar	11562221	11563545	+	B	8	1325
Chr07_NH284	Chr07	NH284	Obar	11566356	11567184	+	B	5	829
Chr07_NH284	Chr07	NH284	Obar	11567348	11568343	+	B	6	996
Chr07_NH284	Chr07	NH284	Obar	11568509	11569998	+	B	9	1490
Chr07_NH284	Chr07	NH284	Obar	11570164	11571653	+	B	9	1490
Chr07_NH284	Chr07	NH284	Obar	11574464	11575292	+	B	5	829
Chr07_NH284	Chr07	NH284	Obar	11575625	11576618	+	B	6	994
Chr07_NH284	Chr07	NH284	Obar	11577115	11577943	+	B	5	829
Chr07_NH284	Chr07	NH284	Obar	11579921	11581568	+	B	10	1648
Chr07_NH284	Chr07	NH284	Obar	11581734	11583716	+	B	12	1983
Chr07_NH284	Chr07	NH284	Obar	11583882	11586522	+	B	16	2641
Chr07_NH284	Chr07	NH284	Obar	11587017	11588672	+	B	10	1656
Chr07_NH284	Chr07	NH284	Obar	11589167	11589996	+	B	5	830
Chr07_NH284	Chr07	NH284	Obar	11590162	11590987	+	B	5	826
Chr07_NH284	Chr07	NH284	Obar	11593308	11594134	+	B	5	827
Chr07_NH284	Chr07	NH284	Obar	11595293	11596121	+	B	5	829
Chr07_NH284	Chr07	NH284	Obar	11596285	11598275	+	B	12	1991
Chr07_NH284	Chr07	NH284	Obar	11598439	11599433	+	B	6	995
Chr07_NH284	Chr07	NH284	Obar	11599597	11605231	+	B	34	5635
Chr07_NH284	Chr07	NH284	Obar	11605395	11607549	+	B	13	2155
Chr07_NH284	Chr07	NH284	Obar	11607713	11610359	+	B	16	2647
Chr07_NH284	Chr07	NH284	Obar	11610523	11612010	+	B	9	1488
Chr07_NH284	Chr07	NH284	Obar	11612174	11614823	+	B	16	2650
Chr07_NH284	Chr07	NH284	Obar	11616808	11618627	+	B	11	1820
Chr07_NH284	Chr07	NH284	Obar	11622906	11624396	+	B	9	1491
Chr07_NH284	Chr07	NH284	Obar	11625389	11627208	+	B	11	1820
Chr07_NH284	Chr07	NH284	Obar	11629833	11631156	+	B	8	1324
Chr07_NH284	Chr07	NH284	Obar	11633788	11634946	+	B	7	1159
Chr07_NH284	Chr07	NH284	Obar	11637173	11639159	+	B	12	1987
Chr07_NH284	Chr07	NH284	Obar	11641641	11642464	+	B	5	824
Chr07_NH285	Chr07	NH285	Obar	11393167	11394317	-	B	7	1151
Chr07_NH285	Chr07	NH285	Obar	11395141	11397769	-	B	16	2629
Chr07_NH285	Chr07	NH285	Obar	11399086	11400070	-	B	6	985
Chr07_NH285	Chr07	NH285	Obar	11400566	11407666	-	B	43	7101
Chr07_NH285	Chr07	NH285	Obar	11422071	11423067	+	B	6	997
Chr07_NH285	Chr07	NH285	Obar	11426207	11427034	+	B	5	828
Chr07_NH285	Chr07	NH285	Obar	11427852	11428685	+	B	5	834
Chr07_NH285	Chr07	NH285	Obar	11429345	11430177	+	B	5	833
Chr07_NH285	Chr07	NH285	Obar	11430837	11431670	+	B	5	834
Chr07_NH285	Chr07	NH285	Obar	11432331	11433164	+	B	5	834
Chr07_NH285	Chr07	NH285	Obar	11433824	11434657	+	B	5	834
Chr07_NH285	Chr07	NH285	Obar	11436652	11437479	+	B	5	828
Chr07_NH285	Chr07	NH285	Obar	11439132	11439965	+	B	5	834
Chr07_NH285	Chr07	NH285	Obar	11448479	11449797	+	B	8	1319
Chr07_NH285	Chr07	NH285	Obar	11493934	11494922	+	B	6	989
Chr07_NH285	Chr07	NH285	Obar	11497235	11498223	+	B	6	989
Chr07_NH285	Chr07	NH285	Obar	11561833	11562660	+	B	5	828
Chr07_NH285	Chr07	NH285	Obar	11568455	11569363	+	B	5	909
Chr07_NH285	Chr07	NH285	Obar	11571927	11572835	+	B	5	909
Chr07_NH285	Chr07	NH285	Obar	11574904	11575812	+	B	5	909
Chr07_NH285	Chr07	NH285	Obar	11577686	11578757	+	B	6	1072
Chr07_NH285	Chr07	NH285	Obar	11581567	11582392	+	B	5	826
Chr07_NH286	Chr07	NH286	Obar	12104612	12105705	-	I	7	1094
Chr07_NH286	Chr07	NH286	Obar	12106483	12107721	-	I	8	1239
Chr07_NH286	Chr07	NH286	Obar	12183915	12184845	-	I	6	931
Chr07_NH286	Chr07	NH286	Obar	12185157	12188881	-	I	24	3725
Chr07_NH286	Chr07	NH286	Obar	12203613	12204700	-	I	7	1088
Chr07_NH286	Chr07	NH286	Obar	12206256	12207504	-	I	8	1249
Chr07_NH286	Chr07	NH286	Obar	12208310	12211878	-	I	23	3569
Chr07_NH286	Chr07	NH286	Obar	12317420	12318412	+	B	6	993
Chr07_NH286	Chr07	NH286	Obar	12320509	12321499	+	B	6	991
Chr07_NH286	Chr07	NH286	Obar	12324568	12325560	+	B	6	993
Chr07_NH286	Chr07	NH286	Obar	12327657	12328649	+	B	6	993
Chr07_NH286	Chr07	NH286	Obar	12330746	12331738	+	B	6	993
Chr07_NH286	Chr07	NH286	Obar	12334010	12334835	+	B	5	826
Chr07_NH286	Chr07	NH286	Obar	12337109	12337933	+	B	5	825
Chr07_NH286	Chr07	NH286	Obar	12339391	12340216	+	B	5	826
Chr07_NH286	Chr07	NH286	Obar	12341674	12342499	+	B	5	826
Chr07_NH286	Chr07	NH286	Obar	12343141	12343966	+	B	5	826
Chr07_NH286	Chr07	NH286	Obar	12345425	12346912	+	B	9	1488
Chr07_NH286	Chr07	NH286	Obar	12347554	12348379	+	B	5	826
Chr07_NH286	Chr07	NH286	Obar	12349838	12351325	+	B	9	1488
Chr07_NH286	Chr07	NH286	Obar	12351482	12353965	+	B	15	2484
Chr07_NH286	Chr07	NH286	Obar	12354120	12355941	+	B	11	1822
Chr07_NH286	Chr07	NH286	Obar	12356096	12357915	+	B	11	1820
Chr07_NH286	Chr07	NH286	Obar	12358072	12359559	+	B	9	1488
Chr07_NH286	Chr07	NH286	Obar	12359716	12361702	+	B	12	1987
Chr07_NH286	Chr07	NH286	Obar	12361857	12363344	+	B	9	1488
Chr07_NH286	Chr07	NH286	Obar	12363501	12365487	+	B	12	1987
Chr07_NH286	Chr07	NH286	Obar	12365642	12367129	+	B	9	1488
Chr07_NH286	Chr07	NH286	Obar	12368423	12370409	+	B	12	1987
Chr07_NH286	Chr07	NH286	Obar	12370564	12372051	+	B	9	1488
Chr07_NH286	Chr07	NH286	Obar	12372208	12373864	+	B	10	1657
Chr07_NH286	Chr07	NH286	Obar	12374019	12375176	+	B	7	1158
Chr07_NH286	Chr07	NH286	Obar	12375331	12376818	+	B	9	1488
Chr07_NH286	Chr07	NH286	Obar	12378112	12379766	+	B	10	1655
Chr07_NH286	Chr07	NH286	Obar	12381059	12381884	+	B	5	826
Chr07_NH286	Chr07	NH286	Obar	12382039	12383526	+	B	9	1488
Chr07_NH286	Chr07	NH286	Obar	12384820	12386806	+	B	12	1987
Chr07_NH286	Chr07	NH286	Obar	12386961	12388448	+	B	9	1488
Chr07_NH286	Chr07	NH286	Obar	12388605	12390923	+	B	14	2319
Chr07_NH286	Chr07	NH286	Obar	12391080	12392901	+	B	11	1822
Chr07_NH286	Chr07	NH286	Obar	12393056	12394542	+	B	9	1487
Chr07_NH286	Chr07	NH286	Obar	12394699	12396520	+	B	11	1822
Chr07_NH286	Chr07	NH286	Obar	12396675	12398162	+	B	9	1488
Chr07_NH286	Chr07	NH286	Obar	12400272	12402258	+	B	12	1987
Chr07_NH286	Chr07	NH286	Obar	12402413	12403898	+	B	9	1486
Chr07_NH286	Chr07	NH286	Obar	12404057	12404883	+	B	5	827
Chr07_NH286	Chr07	NH286	Obar	12405357	12406349	+	B	6	993
Chr07_NH286	Chr07	NH286	Obar	12406503	12407332	+	B	5	830
Chr07_NH286	Chr07	NH286	Obar	12407486	12408312	+	B	5	827
Chr07_NH286	Chr07	NH286	Obar	12412711	12413536	+	B	5	826
Chr07_NH286	Chr07	NH286	Obar	12418584	12419576	+	B	6	993
Chr07_NH286	Chr07	NH286	Obar	12421363	12422356	+	B	6	994
Chr07_NH286	Chr07	NH286	Obar	12425281	12426273	+	B	6	993
Chr07_NH286	Chr07	NH286	Obar	12426427	12427252	+	B	5	826
Chr07_NH286	Chr07	NH286	Obar	12427411	12428403	+	B	6	993
Chr07_NH286	Chr07	NH286	Obar	12428557	12429382	+	B	5	826
Chr07_NH286	Chr07	NH286	Obar	12429541	12430533	+	B	6	993
Chr07_NH286	Chr07	NH286	Obar	12430687	12431512	+	B	5	826
Chr07_NH286	Chr07	NH286	Obar	12431671	12433816	+	B	13	2146
Chr07_NH286	Chr07	NH286	Obar	12433975	12434967	+	B	6	993
Chr07_NH286	Chr07	NH286	Obar	12438971	12439796	+	B	5	826
Chr07_NH286	Chr07	NH286	Obar	12439955	12442100	+	B	13	2146
Chr07_NH286	Chr07	NH286	Obar	12442259	12443251	+	B	6	993
Chr07_NH286	Chr07	NH286	Obar	12446626	12447941	+	B	8	1316
Chr07_NH286	Chr07	NH286	Obar	12449375	12450685	+	B	8	1311
Chr07_NH286	Chr07	NH286	Obar	12451151	12454759	+	B	22	3609
Chr07_NH286	Chr07	NH286	Obar	12455225	12457194	+	B	12	1970
Chr07_NH286	Chr07	NH286	Obar	12457660	12458970	+	B	8	1311
Chr07_NH286	Chr07	NH286	Obar	12459436	12460911	+	B	9	1476
Chr07_NH286	Chr07	NH286	Obar	12463940	12464923	+	B	6	984
Chr07_NIP	Chr07	NIP	GJ	12236176	12237262	-	I	7	1087
Chr07_NIP	Chr07	NIP	GJ	12238352	12239596	-	I	8	1245
Chr07_NIP	Chr07	NIP	GJ	12240402	12244444	-	I	26	4043
Chr07_NIP	Chr07	NIP	GJ	12290381	12291468	-	I	7	1088
Chr07_NIP	Chr07	NIP	GJ	12292112	12293199	-	I	7	1088
Chr07_NIP	Chr07	NIP	GJ	12293843	12294930	-	I	7	1088
Chr07_NIP	Chr07	NIP	GJ	12295574	12299622	-	I	26	4049
Chr07_NIP	Chr07	NIP	GJ	12306426	12307250	+	B	5	825
Chr07_NIP	Chr07	NIP	GJ	12308857	12309849	+	B	6	993
Chr07_NIP	Chr07	NIP	GJ	12310004	12310829	+	B	5	826
Chr07_NIP	Chr07	NIP	GJ	12310984	12312301	+	B	8	1318
Chr07_NIP	Chr07	NIP	GJ	12312456	12313448	+	B	6	993
Chr07_NIP	Chr07	NIP	GJ	12315233	12316223	+	B	6	991
Chr07_NIP	Chr07	NIP	GJ	12319955	12320947	+	B	6	993
Chr07_NIP	Chr07	NIP	GJ	12323543	12324535	+	B	6	993
Chr07_NIP	Chr07	NIP	GJ	12324692	12325682	+	B	6	991
Chr07_NIP	Chr07	NIP	GJ	12329252	12330242	+	B	6	991
Chr07_NIP	Chr07	NIP	GJ	12333812	12334802	+	B	6	991
Chr07_NIP	Chr07	NIP	GJ	12337555	12338547	+	B	6	993
Chr07_NIP	Chr07	NIP	GJ	12338702	12339692	+	B	6	991
Chr07_NIP	Chr07	NIP	GJ	12342280	12343264	+	B	6	985
Chr07_NIP	Chr07	NIP	GJ	12344553	12345545	+	B	6	993
Chr07_NIP	Chr07	NIP	GJ	12345700	12346524	+	B	5	825
Chr07_NIP	Chr07	NIP	GJ	12347000	12349320	+	B	14	2321
Chr07_NIP	Chr07	NIP	GJ	12349475	12350632	+	B	7	1158
Chr07_NIP	Chr07	NIP	GJ	12350787	12352111	+	B	8	1325
Chr07_NIP	Chr07	NIP	GJ	12352264	12353425	+	B	7	1162
Chr07_NIP	Chr07	NIP	GJ	12354397	12355721	+	B	8	1325
Chr07_NIP	Chr07	NIP	GJ	12359142	12360136	+	B	6	995
Chr07_NIP	Chr07	NIP	GJ	12361753	12362585	+	B	5	833
Chr07_NIP	Chr07	NIP	GJ	12363389	12364717	+	B	8	1329
Chr07_NIP	Chr07	NIP	GJ	12365521	12366352	+	B	5	832
Chr07_NIP	Chr07	NIP	GJ	12366507	12368324	+	B	11	1818
Chr07_NIP	Chr07	NIP	GJ	12368477	12369806	+	B	8	1330
Chr07_NIP	Chr07	NIP	GJ	12370610	12371441	+	B	5	832
Chr07_NIP	Chr07	NIP	GJ	12371596	12372588	+	B	6	993
Chr07_NIP	Chr07	NIP	GJ	12373067	12374379	+	B	8	1313
Chr07_NIP	Chr07	NIP	GJ	12376154	12376985	+	B	5	832
Chr07_NIP	Chr07	NIP	GJ	12377140	12378132	+	B	6	993
Chr07_NIP	Chr07	NIP	GJ	12378611	12379426	+	B	5	816
Chr07_NIP	Chr07	NIP	GJ	12379581	12380573	+	B	6	993
Chr07_NIP	Chr07	NIP	GJ	12382326	12385926	+	B	22	3601
Chr07_NIP	Chr07	NIP	GJ	12387022	12390444	+	B	21	3423
Chr07_NIP	Chr07	NIP	GJ	12391540	12393663	+	B	13	2124
Chr07_NIP	Chr07	NIP	GJ	12394129	12395601	+	B	9	1473
Chr07_NIP	Chr07	NIP	GJ	12396697	12398820	+	B	13	2124
Chr07_NIP	Chr07	NIP	GJ	12399286	12402227	+	B	18	2942
Chr07_NIP	Chr07	NIP	GJ	12402376	12403686	+	B	8	1311
Chr07_NIP	Chr07	NIP	GJ	12403842	12406633	+	B	17	2792
Chr07_NIP	Chr07	NIP	GJ	12407099	12409714	+	B	16	2616
Chr07_NIP	Chr07	NIP	GJ	12410180	12412143	+	B	12	1964
Chr07_NIP	Chr07	NIP	GJ	12412609	12415234	+	B	16	2626
Chr07_NIP	Chr07	NIP	GJ	12415700	12417825	+	B	13	2126
Chr07_NIP	Chr07	NIP	GJ	12417974	12419284	+	B	8	1311
Chr07_NIP	Chr07	NIP	GJ	12419440	12421574	+	B	13	2135
Chr07_NIP	Chr07	NIP	GJ	12422040	12423515	+	B	9	1476
Chr07_NIP	Chr07	NIP	GJ	12423670	12425472	+	B	11	1803
Chr07_NIP	Chr07	NIP	GJ	12430979	12431962	+	B	6	984
Chr07_NJ11	Chr07	NJ11	XI	13003139	13056638	-	I	305	53500
Chr07_NJ11	Chr07	NJ11	XI	13056761	13357483	-	I	1878	300723
Chr07_PI653432	Chr07	PI653432	XI	12970792	12971564	-	I	5	773
Chr07_PI653432	Chr07	PI653432	XI	12972033	13069959	-	I	634	97927
Chr07_PI653432	Chr07	PI653432	XI	13070071	13462829	-	I	2457	392759
Chr07_PI653432	Chr07	PI653432	XI	13462926	13469434	-	I	42	6509
Chr07_PI653439	Chr07	PI653439	AUS	13643496	13817887	-	I	767	174392
Chr07_PI653439	Chr07	PI653439	AUS	13822442	13924755	-	I	630	102314
Chr07_PI653439	Chr07	PI653439	AUS	13924911	13925991	-	I	7	1081
Chr07_PI653439	Chr07	PI653439	AUS	13931914	13932737	+	B	5	824
Chr07_PI653439	Chr07	PI653439	AUS	13934960	13936275	+	B	8	1316
Chr07_PI653439	Chr07	PI653439	AUS	13942644	13943467	+	B	5	824
Chr07_PI653439	Chr07	PI653439	AUS	13944594	13945417	+	B	5	824
Chr07_PI653439	Chr07	PI653439	AUS	13947476	13948791	+	B	8	1316
Chr07_Pulut-Hitam-2	Chr07	Pulut-Hitam-2	GJ	12341144	12342075	-	I	6	932
Chr07_Pulut-Hitam-2	Chr07	Pulut-Hitam-2	GJ	12342231	12344409	-	I	14	2179
Chr07_Pulut-Hitam-2	Chr07	Pulut-Hitam-2	GJ	12345215	12350022	-	I	31	4808
Chr07_Pulut-Hitam-2	Chr07	Pulut-Hitam-2	GJ	12354905	12355731	+	B	5	827
Chr07_Pulut-Hitam-2	Chr07	Pulut-Hitam-2	GJ	12366743	12370011	-	I	21	3269
Chr07_Pulut-Hitam-2	Chr07	Pulut-Hitam-2	GJ	12370817	12384168	-	I	86	13352
Chr07_Pulut-Hitam-2	Chr07	Pulut-Hitam-2	GJ	12388383	12389375	+	B	6	993
Chr07_Pulut-Hitam-2	Chr07	Pulut-Hitam-2	GJ	12389529	12390359	+	B	5	831
Chr07_Pulut-Hitam-2	Chr07	Pulut-Hitam-2	GJ	12390513	12392495	+	B	12	1983
Chr07_Pulut-Hitam-2	Chr07	Pulut-Hitam-2	GJ	12392649	12394798	+	B	13	2150
Chr07_Pulut-Hitam-2	Chr07	Pulut-Hitam-2	GJ	12394952	12395782	+	B	5	831
Chr07_Pulut-Hitam-2	Chr07	Pulut-Hitam-2	GJ	12395936	12398086	+	B	13	2151
Chr07_Pulut-Hitam-2	Chr07	Pulut-Hitam-2	GJ	12398240	12399232	+	B	6	993
Chr07_Pulut-Hitam-2	Chr07	Pulut-Hitam-2	GJ	12402613	12403927	+	B	8	1315
Chr07_Pulut-Hitam-2	Chr07	Pulut-Hitam-2	GJ	12404238	12405220	+	B	6	983
Chr07_Pulut-Hitam-2	Chr07	Pulut-Hitam-2	GJ	12405686	12407158	+	B	9	1473
Chr07_Pulut-Hitam-2	Chr07	Pulut-Hitam-2	GJ	12407469	12408451	+	B	6	983
Chr07_Pulut-Hitam-2	Chr07	Pulut-Hitam-2	GJ	12408917	12411702	+	B	17	2786
Chr07_Pulut-Hitam-2	Chr07	Pulut-Hitam-2	GJ	12412168	12414461	+	B	14	2294
Chr07_Pulut-Hitam-2	Chr07	Pulut-Hitam-2	GJ	12414927	12416237	+	B	8	1311
Chr07_Pulut-Hitam-2	Chr07	Pulut-Hitam-2	GJ	12416703	12418013	+	B	8	1311
Chr07_SL001	Chr07	SL001	GJ	12613405	12617132	-	I	24	3728
Chr07_SL001	Chr07	SL001	GJ	12618789	12619716	-	I	6	928
Chr07_SL001	Chr07	SL001	GJ	12629486	12630481	+	B	6	996
Chr07_SL001	Chr07	SL001	GJ	12684413	12688288	-	I	25	3876
Chr07_SL001	Chr07	SL001	GJ	12690240	12691069	+	B	5	830
Chr07_SL001	Chr07	SL001	GJ	12691223	12692052	+	B	5	830
Chr07_SL001	Chr07	SL001	GJ	12711166	12714735	-	I	23	3570
Chr07_SL001	Chr07	SL001	GJ	12759479	12765066	+	B	6	5588
Chr07_SL001	Chr07	SL001	GJ	12796595	12797589	+	B	6	995
Chr07_SL001	Chr07	SL001	GJ	12798229	12799223	+	B	6	995
Chr07_SL001	Chr07	SL001	GJ	12801318	12802313	+	B	6	996
Chr07_SL001	Chr07	SL001	GJ	12805377	12806371	+	B	6	995
Chr07_SL001	Chr07	SL001	GJ	12808466	12809460	+	B	6	995
Chr07_SL001	Chr07	SL001	GJ	12810431	12811258	+	B	5	828
Chr07_SL001	Chr07	SL001	GJ	12813530	12814356	+	B	5	827
Chr07_SL001	Chr07	SL001	GJ	12815812	12816639	+	B	5	828
Chr07_SL001	Chr07	SL001	GJ	12818095	12818922	+	B	5	828
Chr07_SL001	Chr07	SL001	GJ	12820378	12821205	+	B	5	828
Chr07_SL001	Chr07	SL001	GJ	12821845	12822672	+	B	5	828
Chr07_SL001	Chr07	SL001	GJ	12824129	12825618	+	B	9	1490
Chr07_SL001	Chr07	SL001	GJ	12826258	12827085	+	B	5	828
Chr07_SL001	Chr07	SL001	GJ	12828542	12830031	+	B	9	1490
Chr07_SL001	Chr07	SL001	GJ	12830186	12832669	+	B	15	2484
Chr07_SL001	Chr07	SL001	GJ	12832824	12834645	+	B	11	1822
Chr07_SL001	Chr07	SL001	GJ	12834800	12836287	+	B	9	1488
Chr07_SL001	Chr07	SL001	GJ	12836442	12838428	+	B	12	1987
Chr07_SL001	Chr07	SL001	GJ	12838583	12840072	+	B	9	1490
Chr07_SL001	Chr07	SL001	GJ	12840227	12842213	+	B	12	1987
Chr07_SL001	Chr07	SL001	GJ	12842368	12843857	+	B	9	1490
Chr07_SL001	Chr07	SL001	GJ	12845149	12847135	+	B	12	1987
Chr07_SL001	Chr07	SL001	GJ	12847290	12848779	+	B	9	1490
Chr07_SL001	Chr07	SL001	GJ	12848934	12850590	+	B	10	1657
Chr07_SL001	Chr07	SL001	GJ	12850745	12852234	+	B	9	1490
Chr07_SL001	Chr07	SL001	GJ	12853526	12855512	+	B	12	1987
Chr07_SL001	Chr07	SL001	GJ	12855667	12857157	+	B	9	1491
Chr07_SL001	Chr07	SL001	GJ	12857631	12858456	+	B	5	826
Chr07_SL001	Chr07	SL001	GJ	12858611	12860100	+	B	9	1490
Chr07_SL001	Chr07	SL001	GJ	12860255	12861744	+	B	9	1490
Chr07_SL001	Chr07	SL001	GJ	12863035	12863860	+	B	5	826
Chr07_SL001	Chr07	SL001	GJ	12864015	12865504	+	B	9	1490
Chr07_SL001	Chr07	SL001	GJ	12865659	12867148	+	B	9	1490
Chr07_SL001	Chr07	SL001	GJ	12868439	12869264	+	B	5	826
Chr07_SL001	Chr07	SL001	GJ	12869419	12870908	+	B	9	1490
Chr07_SL001	Chr07	SL001	GJ	12872200	12874186	+	B	12	1987
Chr07_SL001	Chr07	SL001	GJ	12874341	12875830	+	B	9	1490
Chr07_SL001	Chr07	SL001	GJ	12875985	12877806	+	B	11	1822
Chr07_SL001	Chr07	SL001	GJ	12877961	12879449	+	B	9	1489
Chr07_SL001	Chr07	SL001	GJ	12879604	12881425	+	B	11	1822
Chr07_SL001	Chr07	SL001	GJ	12881580	12883069	+	B	9	1490
Chr07_SL001	Chr07	SL001	GJ	12885177	12887163	+	B	12	1987
Chr07_SL001	Chr07	SL001	GJ	12887318	12888808	+	B	9	1491
Chr07_SL001	Chr07	SL001	GJ	12888962	12889788	+	B	5	827
Chr07_SL001	Chr07	SL001	GJ	12890262	12891254	+	B	6	993
Chr07_SL001	Chr07	SL001	GJ	12891408	12892238	+	B	5	831
Chr07_SL001	Chr07	SL001	GJ	12896632	12897462	+	B	5	831
Chr07_SL001	Chr07	SL001	GJ	12902021	12903013	+	B	6	993
Chr07_SL001	Chr07	SL001	GJ	12904800	12905793	+	B	6	994
Chr07_SL001	Chr07	SL001	GJ	12908718	12909710	+	B	6	993
Chr07_SL001	Chr07	SL001	GJ	12909864	12910694	+	B	5	831
Chr07_SL001	Chr07	SL001	GJ	12910848	12911840	+	B	6	993
Chr07_SL001	Chr07	SL001	GJ	12911994	12912824	+	B	5	831
Chr07_SL001	Chr07	SL001	GJ	12912978	12913970	+	B	6	993
Chr07_SL001	Chr07	SL001	GJ	12914124	12914954	+	B	5	831
Chr07_SL001	Chr07	SL001	GJ	12915108	12917258	+	B	13	2151
Chr07_SL001	Chr07	SL001	GJ	12917412	12918404	+	B	6	993
Chr07_SL001	Chr07	SL001	GJ	12921779	12923094	+	B	8	1316
Chr07_SL001	Chr07	SL001	GJ	12924528	12925838	+	B	8	1311
Chr07_SL001	Chr07	SL001	GJ	12926304	12929089	+	B	17	2786
Chr07_SL001	Chr07	SL001	GJ	12929555	12931524	+	B	12	1970
Chr07_SL001	Chr07	SL001	GJ	12931990	12933300	+	B	8	1311
Chr07_SL001	Chr07	SL001	GJ	12933766	12935400	+	B	10	1635
Chr07_SL001	Chr07	SL001	GJ	12938270	12939253	+	B	6	984
Chr07_SL010	Chr07	SL010	XI	13521650	13677209	-	I	733	155560
Chr07_SL010	Chr07	SL010	XI	13690399	13781880	-	I	561	91482
Chr07_SL010	Chr07	SL010	XI	13786584	13808079	-	I	108	21496
Chr07_SL010	Chr07	SL010	XI	13814001	13814824	+	B	5	824
Chr07_SL010	Chr07	SL010	XI	13815437	13818362	+	B	11	2926
Chr07_SL010	Chr07	SL010	XI	13824733	13825554	+	B	5	822
Chr07_SL010	Chr07	SL010	XI	13826683	13827504	+	B	5	822
Chr07_SL010	Chr07	SL010	XI	13829563	13830878	+	B	8	1316
Chr07_SL019	Chr07	SL019	GJ	12465847	12470658	-	I	31	4812
Chr07_SL019	Chr07	SL019	GJ	12485758	12486688	-	I	6	931
Chr07_SL019	Chr07	SL019	GJ	12489986	12497442	-	I	48	7457
Chr07_SL019	Chr07	SL019	GJ	12499383	12500378	+	B	6	996
Chr07_SL019	Chr07	SL019	GJ	12503126	12504118	+	B	6	993
Chr07_SL019	Chr07	SL019	GJ	12504272	12505102	+	B	5	831
Chr07_SL019	Chr07	SL019	GJ	12505256	12507238	+	B	12	1983
Chr07_SL019	Chr07	SL019	GJ	12507392	12508222	+	B	5	831
Chr07_SL019	Chr07	SL019	GJ	12508376	12510526	+	B	13	2151
Chr07_SL019	Chr07	SL019	GJ	12510680	12511672	+	B	6	993
Chr07_SL019	Chr07	SL019	GJ	12515033	12516347	+	B	8	1315
Chr07_SL019	Chr07	SL019	GJ	12517302	12518774	+	B	9	1473
Chr07_SL019	Chr07	SL019	GJ	12519729	12521201	+	B	9	1473
Chr07_SL019	Chr07	SL019	GJ	12521512	12522494	+	B	6	983
Chr07_SL019	Chr07	SL019	GJ	12522960	12524270	+	B	8	1311
Chr07_SL019	Chr07	SL019	GJ	12524736	12527521	+	B	17	2786
Chr07_SL019	Chr07	SL019	GJ	12527987	12530280	+	B	14	2294
Chr07_SL019	Chr07	SL019	GJ	12530746	12532056	+	B	8	1311
Chr07_SL019	Chr07	SL019	GJ	12532522	12533832	+	B	8	1311
Chr07_SL022	Chr07	SL022	AUS	11945546	11946475	-	I	6	930
Chr07_SL022	Chr07	SL022	AUS	11958286	11959065	-	I	5	780
Chr07_SL022	Chr07	SL022	AUS	11963582	11965442	-	I	12	1861
Chr07_SL022	Chr07	SL022	AUS	11965599	11973202	-	I	49	7604
Chr07_SL022	Chr07	SL022	AUS	11976457	11977387	-	I	6	931
Chr07_SL022	Chr07	SL022	AUS	11980798	11981728	-	I	6	931
Chr07_SL022	Chr07	SL022	AUS	11981885	11982816	-	I	6	932
Chr07_SL022	Chr07	SL022	AUS	11982973	11984213	-	I	8	1241
Chr07_SL022	Chr07	SL022	AUS	11984526	11985299	-	I	5	774
Chr07_SL022	Chr07	SL022	AUS	11986541	11988411	-	I	12	1871
Chr07_SL022	Chr07	SL022	AUS	11989344	11990120	-	I	5	777
Chr07_SL022	Chr07	SL022	AUS	11990900	11998465	-	I	13	7566
Chr07_SL022	Chr07	SL022	AUS	11999090	12000802	-	I	11	1713
Chr07_SL022	Chr07	SL022	AUS	12002207	12003295	-	I	7	1089
Chr07_SL022	Chr07	SL022	AUS	12004700	12005475	-	I	5	776
Chr07_SL022	Chr07	SL022	AUS	12006880	12007655	-	I	5	776
Chr07_SL022	Chr07	SL022	AUS	12009060	12009993	-	I	6	934
Chr07_SL022	Chr07	SL022	AUS	12010306	12012786	-	I	16	2481
Chr07_SL022	Chr07	SL022	AUS	12013658	12015835	-	I	14	2178
Chr07_SL022	Chr07	SL022	AUS	12016707	12017480	-	I	5	774
Chr07_SL022	Chr07	SL022	AUS	12018377	12019156	-	I	5	780
Chr07_SL022	Chr07	SL022	AUS	12019468	12020393	-	I	6	926
Chr07_SL022	Chr07	SL022	AUS	12022127	12024935	-	I	18	2809
Chr07_SL022	Chr07	SL022	AUS	12025060	12025997	-	I	6	938
Chr07_SL022	Chr07	SL022	AUS	12026309	12028020	-	I	11	1712
Chr07_SL022	Chr07	SL022	AUS	12029548	12031108	-	I	10	1561
Chr07_SL022	Chr07	SL022	AUS	12032635	12033416	-	I	5	782
Chr07_SL022	Chr07	SL022	AUS	12033728	12034812	-	I	7	1085
Chr07_SL022	Chr07	SL022	AUS	12034969	12037754	-	I	18	2786
Chr07_SL022	Chr07	SL022	AUS	12038599	12039529	-	I	6	931
Chr07_SL022	Chr07	SL022	AUS	12040123	12040904	-	I	5	782
Chr07_SL022	Chr07	SL022	AUS	12047490	12049041	-	I	10	1552
Chr07_SL022	Chr07	SL022	AUS	12049821	12051528	-	I	11	1708
Chr07_SL022	Chr07	SL022	AUS	12052308	12058088	-	I	9	5781
Chr07_SL022	Chr07	SL022	AUS	12058570	12059984	-	I	9	1415
Chr07_SL022	Chr07	SL022	AUS	12061061	12062602	-	I	10	1542
Chr07_SL022	Chr07	SL022	AUS	12062774	12064811	-	I	13	2038
Chr07_SL022	Chr07	SL022	AUS	12064968	12067615	-	I	17	2648
Chr07_SL022	Chr07	SL022	AUS	12067772	12070129	-	I	16	2358
Chr07_SL022	Chr07	SL022	AUS	12070205	12072063	-	I	13	1859
Chr07_SL022	Chr07	SL022	AUS	12072139	12072871	-	I	6	733
Chr07_SL022	Chr07	SL022	AUS	12072947	12073555	-	I	5	609
Chr07_SL022	Chr07	SL022	AUS	12073631	12074363	-	I	6	733
Chr07_SL022	Chr07	SL022	AUS	12074439	12076261	-	I	14	1823
Chr07_SL022	Chr07	SL022	AUS	12076337	12077069	-	I	6	733
Chr07_SL022	Chr07	SL022	AUS	12077145	12077753	-	I	5	609
Chr07_SL022	Chr07	SL022	AUS	12077829	12078561	-	I	6	733
Chr07_SL022	Chr07	SL022	AUS	12078637	12080691	-	I	15	2055
Chr07_SL022	Chr07	SL022	AUS	12089884	12090533	-	I	5	650
Chr07_SL022	Chr07	SL022	AUS	12093382	12094033	-	I	5	652
Chr07_SL022	Chr07	SL022	AUS	12110328	12111107	-	I	5	780
Chr07_SL022	Chr07	SL022	AUS	12112508	12113287	-	I	5	780
Chr07_SL022	Chr07	SL022	AUS	12114688	12115467	-	I	5	780
Chr07_SL022	Chr07	SL022	AUS	12117550	12118329	-	I	5	780
Chr07_SL022	Chr07	SL022	AUS	12125824	12127227	-	I	9	1404
Chr07_SL022	Chr07	SL022	AUS	12127352	12128131	-	I	5	780
Chr07_SL022	Chr07	SL022	AUS	12131336	12132115	-	I	5	780
Chr07_SL022	Chr07	SL022	AUS	12132116	12132735	-	B	5	620
Chr07_SL022	Chr07	SL022	AUS	12198273	12199592	+	C	8	1320
Chr07_SL022	Chr07	SL022	AUS	12201368	12202522	+	C	7	1155
Chr07_SL022	Chr07	SL022	AUS	12208153	12208976	+	C	5	824
Chr07_SL022	Chr07	SL022	AUS	12213111	12214430	+	C	8	1320
Chr07_SL022	Chr07	SL022	AUS	12218189	12227480	+	F	10	9292
Chr07_SL022	Chr07	SL022	AUS	12243909	12244913	+	B	6	1005
Chr07_SL022	Chr07	SL022	AUS	12254980	12255984	+	B	6	1005
Chr07_SL022	Chr07	SL022	AUS	12257894	12261690	+	B	23	3797
Chr07_SL028	Chr07	SL028	GJ	12202796	12203882	-	I	7	1087
Chr07_SL028	Chr07	SL028	GJ	12204972	12206216	-	I	8	1245
Chr07_SL028	Chr07	SL028	GJ	12207022	12210909	-	I	25	3888
Chr07_SL028	Chr07	SL028	GJ	12252458	12253545	-	I	7	1088
Chr07_SL028	Chr07	SL028	GJ	12257001	12258092	-	I	7	1092
Chr07_SL028	Chr07	SL028	GJ	12258732	12259823	-	I	7	1092
Chr07_SL028	Chr07	SL028	GJ	12260463	12261554	-	I	7	1092
Chr07_SL028	Chr07	SL028	GJ	12262194	12266088	-	I	25	3895
Chr07_SL028	Chr07	SL028	GJ	12273046	12273869	+	B	5	824
Chr07_SL028	Chr07	SL028	GJ	12275475	12276467	+	B	6	993
Chr07_SL028	Chr07	SL028	GJ	12276622	12277447	+	B	5	826
Chr07_SL028	Chr07	SL028	GJ	12277602	12278920	+	B	8	1319
Chr07_SL028	Chr07	SL028	GJ	12279074	12280067	+	B	6	994
Chr07_SL028	Chr07	SL028	GJ	12281851	12282842	+	B	6	992
Chr07_SL028	Chr07	SL028	GJ	12286573	12287566	+	B	6	994
Chr07_SL028	Chr07	SL028	GJ	12290161	12291154	+	B	6	994
Chr07_SL028	Chr07	SL028	GJ	12291310	12292300	+	B	6	991
Chr07_SL028	Chr07	SL028	GJ	12295870	12296860	+	B	6	991
Chr07_SL028	Chr07	SL028	GJ	12300430	12301420	+	B	6	991
Chr07_SL028	Chr07	SL028	GJ	12304173	12305166	+	B	6	994
Chr07_SL028	Chr07	SL028	GJ	12305320	12306310	+	B	6	991
Chr07_SL028	Chr07	SL028	GJ	12308898	12309884	+	B	6	987
Chr07_SL028	Chr07	SL028	GJ	12311171	12312164	+	B	6	994
Chr07_SL028	Chr07	SL028	GJ	12312318	12313142	+	B	5	825
Chr07_SL028	Chr07	SL028	GJ	12313618	12315938	+	B	14	2321
Chr07_SL028	Chr07	SL028	GJ	12316093	12317251	+	B	7	1159
Chr07_SL028	Chr07	SL028	GJ	12317405	12318730	+	B	8	1326
Chr07_SL028	Chr07	SL028	GJ	12318884	12320044	+	B	7	1161
Chr07_SL028	Chr07	SL028	GJ	12321015	12322340	+	B	8	1326
Chr07_SL028	Chr07	SL028	GJ	12325762	12326754	+	B	6	993
Chr07_SL028	Chr07	SL028	GJ	12328373	12329203	+	B	5	831
Chr07_SL028	Chr07	SL028	GJ	12330009	12331335	+	B	8	1327
Chr07_SL028	Chr07	SL028	GJ	12332141	12332971	+	B	5	831
Chr07_SL028	Chr07	SL028	GJ	12333125	12334942	+	B	11	1818
Chr07_SL028	Chr07	SL028	GJ	12335097	12336424	+	B	8	1328
Chr07_SL028	Chr07	SL028	GJ	12337230	12338060	+	B	5	831
Chr07_SL028	Chr07	SL028	GJ	12338214	12339206	+	B	6	993
Chr07_SL028	Chr07	SL028	GJ	12339684	12340998	+	B	8	1315
Chr07_SL028	Chr07	SL028	GJ	12342774	12343604	+	B	5	831
Chr07_SL028	Chr07	SL028	GJ	12343758	12344750	+	B	6	993
Chr07_SL028	Chr07	SL028	GJ	12345228	12346045	+	B	5	818
Chr07_SL028	Chr07	SL028	GJ	12346199	12347191	+	B	6	993
Chr07_SL028	Chr07	SL028	GJ	12348944	12352544	+	B	22	3601
Chr07_SL028	Chr07	SL028	GJ	12353640	12357062	+	B	21	3423
Chr07_SL028	Chr07	SL028	GJ	12358158	12360281	+	B	13	2124
Chr07_SL028	Chr07	SL028	GJ	12360747	12362219	+	B	9	1473
Chr07_SL028	Chr07	SL028	GJ	12363315	12365438	+	B	13	2124
Chr07_SL028	Chr07	SL028	GJ	12365904	12368841	+	B	18	2938
Chr07_SL028	Chr07	SL028	GJ	12368994	12370304	+	B	8	1311
Chr07_SL028	Chr07	SL028	GJ	12370460	12373251	+	B	17	2792
Chr07_SL028	Chr07	SL028	GJ	12373717	12376332	+	B	16	2616
Chr07_SL028	Chr07	SL028	GJ	12376798	12378761	+	B	12	1964
Chr07_SL028	Chr07	SL028	GJ	12379227	12381852	+	B	16	2626
Chr07_SL028	Chr07	SL028	GJ	12382318	12384439	+	B	13	2122
Chr07_SL028	Chr07	SL028	GJ	12384592	12385902	+	B	8	1311
Chr07_SL028	Chr07	SL028	GJ	12386058	12388192	+	B	13	2135
Chr07_SL028	Chr07	SL028	GJ	12388658	12390133	+	B	9	1476
Chr07_SL028	Chr07	SL028	GJ	12390288	12392086	+	B	11	1799
Chr07_SL028	Chr07	SL028	GJ	12397599	12398582	+	B	6	984
Chr07_SL032	Chr07	SL032	GJ	11912867	11913953	-	I	7	1087
Chr07_SL032	Chr07	SL032	GJ	11915043	11916287	-	I	8	1245
Chr07_SL032	Chr07	SL032	GJ	11917093	11920980	-	I	25	3888
Chr07_SL032	Chr07	SL032	GJ	11955644	11956471	+	B	5	828
Chr07_SL032	Chr07	SL032	GJ	11958093	11958920	+	B	5	828
Chr07_SL032	Chr07	SL032	GJ	11962009	11962836	+	B	5	828
Chr07_SL032	Chr07	SL032	GJ	11975580	11976667	-	I	7	1088
Chr07_SL032	Chr07	SL032	GJ	11980123	11981214	-	I	7	1092
Chr07_SL032	Chr07	SL032	GJ	11981854	11982945	-	I	7	1092
Chr07_SL032	Chr07	SL032	GJ	11983585	11987634	-	I	26	4050
Chr07_SL032	Chr07	SL032	GJ	11996058	11996881	+	B	5	824
Chr07_SL032	Chr07	SL032	GJ	11998487	11999479	+	B	6	993
Chr07_SL032	Chr07	SL032	GJ	11999634	12000459	+	B	5	826
Chr07_SL032	Chr07	SL032	GJ	12000614	12001932	+	B	8	1319
Chr07_SL032	Chr07	SL032	GJ	12002086	12003079	+	B	6	994
Chr07_SL032	Chr07	SL032	GJ	12004863	12005853	+	B	6	991
Chr07_SL032	Chr07	SL032	GJ	12008770	12009763	+	B	6	994
Chr07_SL032	Chr07	SL032	GJ	12012358	12013351	+	B	6	994
Chr07_SL032	Chr07	SL032	GJ	12013507	12014497	+	B	6	991
Chr07_SL032	Chr07	SL032	GJ	12018067	12019057	+	B	6	991
Chr07_SL032	Chr07	SL032	GJ	12021810	12022803	+	B	6	994
Chr07_SL032	Chr07	SL032	GJ	12022957	12023947	+	B	6	991
Chr07_SL032	Chr07	SL032	GJ	12025719	12026712	+	B	6	994
Chr07_SL032	Chr07	SL032	GJ	12026866	12027856	+	B	6	991
Chr07_SL032	Chr07	SL032	GJ	12030444	12031430	+	B	6	987
Chr07_SL032	Chr07	SL032	GJ	12032717	12033710	+	B	6	994
Chr07_SL032	Chr07	SL032	GJ	12033864	12034688	+	B	5	825
Chr07_SL032	Chr07	SL032	GJ	12035164	12037484	+	B	14	2321
Chr07_SL032	Chr07	SL032	GJ	12037639	12038797	+	B	7	1159
Chr07_SL032	Chr07	SL032	GJ	12039768	12040763	+	B	6	996
Chr07_SL032	Chr07	SL032	GJ	12040917	12043237	+	B	14	2321
Chr07_SL032	Chr07	SL032	GJ	12043392	12044550	+	B	7	1159
Chr07_SL032	Chr07	SL032	GJ	12045521	12046846	+	B	8	1326
Chr07_SL032	Chr07	SL032	GJ	12047000	12048325	+	B	8	1326
Chr07_SL032	Chr07	SL032	GJ	12048479	12049639	+	B	7	1161
Chr07_SL032	Chr07	SL032	GJ	12050610	12051935	+	B	8	1326
Chr07_SL032	Chr07	SL032	GJ	12058625	12059617	+	B	6	993
Chr07_SL032	Chr07	SL032	GJ	12061236	12062066	+	B	5	831
Chr07_SL032	Chr07	SL032	GJ	12062872	12063702	+	B	5	831
Chr07_SL032	Chr07	SL032	GJ	12064508	12065834	+	B	8	1327
Chr07_SL032	Chr07	SL032	GJ	12066640	12067470	+	B	5	831
Chr07_SL032	Chr07	SL032	GJ	12067624	12069441	+	B	11	1818
Chr07_SL032	Chr07	SL032	GJ	12069596	12070923	+	B	8	1328
Chr07_SL032	Chr07	SL032	GJ	12071729	12072559	+	B	5	831
Chr07_SL032	Chr07	SL032	GJ	12072713	12073705	+	B	6	993
Chr07_SL032	Chr07	SL032	GJ	12074180	12075497	+	B	8	1318
Chr07_SL032	Chr07	SL032	GJ	12077273	12078103	+	B	5	831
Chr07_SL032	Chr07	SL032	GJ	12078257	12079249	+	B	6	993
Chr07_SL032	Chr07	SL032	GJ	12079724	12080544	+	B	5	821
Chr07_SL032	Chr07	SL032	GJ	12080698	12081690	+	B	6	993
Chr07_SL032	Chr07	SL032	GJ	12081845	12082648	+	B	5	804
Chr07_SL032	Chr07	SL032	GJ	12083445	12087045	+	B	22	3601
Chr07_SL032	Chr07	SL032	GJ	12089416	12092838	+	B	21	3423
Chr07_SL032	Chr07	SL032	GJ	12093934	12096057	+	B	13	2124
Chr07_SL032	Chr07	SL032	GJ	12096523	12100112	+	B	22	3590
Chr07_SL032	Chr07	SL032	GJ	12100265	12101575	+	B	8	1311
Chr07_SL032	Chr07	SL032	GJ	12101731	12104522	+	B	17	2792
Chr07_SL032	Chr07	SL032	GJ	12104988	12106951	+	B	12	1964
Chr07_SL032	Chr07	SL032	GJ	12107417	12110042	+	B	16	2626
Chr07_SL032	Chr07	SL032	GJ	12110508	12111653	+	B	7	1146
Chr07_SL032	Chr07	SL032	GJ	12112119	12114240	+	B	13	2122
Chr07_SL032	Chr07	SL032	GJ	12114393	12115703	+	B	8	1311
Chr07_SL032	Chr07	SL032	GJ	12115859	12117993	+	B	13	2135
Chr07_SL032	Chr07	SL032	GJ	12118459	12119934	+	B	9	1476
Chr07_SL032	Chr07	SL032	GJ	12120089	12121887	+	B	11	1799
Chr07_SL032	Chr07	SL032	GJ	12131841	12132824	+	B	6	984
Chr07_SL039	Chr07	SL039	GJ	12224255	12228297	-	I	26	4043
Chr07_SL039	Chr07	SL039	GJ	12272297	12273384	-	I	7	1088
Chr07_SL039	Chr07	SL039	GJ	12276840	12277931	-	I	7	1092
Chr07_SL039	Chr07	SL039	GJ	12278571	12279662	-	I	7	1092
Chr07_SL039	Chr07	SL039	GJ	12280302	12281393	-	I	7	1092
Chr07_SL039	Chr07	SL039	GJ	12282033	12283124	-	I	7	1092
Chr07_SL039	Chr07	SL039	GJ	12283764	12287812	-	I	26	4049
Chr07_SL039	Chr07	SL039	GJ	12294616	12295439	+	B	5	824
Chr07_SL039	Chr07	SL039	GJ	12297045	12298037	+	B	6	993
Chr07_SL039	Chr07	SL039	GJ	12298192	12299017	+	B	5	826
Chr07_SL039	Chr07	SL039	GJ	12299172	12300490	+	B	8	1319
Chr07_SL039	Chr07	SL039	GJ	12300644	12301637	+	B	6	994
Chr07_SL039	Chr07	SL039	GJ	12303421	12304412	+	B	6	992
Chr07_SL039	Chr07	SL039	GJ	12308143	12309136	+	B	6	994
Chr07_SL039	Chr07	SL039	GJ	12311731	12312724	+	B	6	994
Chr07_SL039	Chr07	SL039	GJ	12312880	12313870	+	B	6	991
Chr07_SL039	Chr07	SL039	GJ	12317440	12318430	+	B	6	991
Chr07_SL039	Chr07	SL039	GJ	12322000	12322990	+	B	6	991
Chr07_SL039	Chr07	SL039	GJ	12325743	12326736	+	B	6	994
Chr07_SL039	Chr07	SL039	GJ	12326890	12327880	+	B	6	991
Chr07_SL039	Chr07	SL039	GJ	12330468	12331454	+	B	6	987
Chr07_SL039	Chr07	SL039	GJ	12332741	12333734	+	B	6	994
Chr07_SL039	Chr07	SL039	GJ	12333888	12334712	+	B	5	825
Chr07_SL039	Chr07	SL039	GJ	12335188	12337508	+	B	14	2321
Chr07_SL039	Chr07	SL039	GJ	12337663	12338821	+	B	7	1159
Chr07_SL039	Chr07	SL039	GJ	12338975	12340300	+	B	8	1326
Chr07_SL039	Chr07	SL039	GJ	12340454	12341614	+	B	7	1161
Chr07_SL039	Chr07	SL039	GJ	12342585	12343910	+	B	8	1326
Chr07_SL039	Chr07	SL039	GJ	12347332	12348324	+	B	6	993
Chr07_SL039	Chr07	SL039	GJ	12349943	12350773	+	B	5	831
Chr07_SL039	Chr07	SL039	GJ	12351579	12352905	+	B	8	1327
Chr07_SL039	Chr07	SL039	GJ	12353711	12354541	+	B	5	831
Chr07_SL039	Chr07	SL039	GJ	12354695	12356512	+	B	11	1818
Chr07_SL039	Chr07	SL039	GJ	12356667	12357994	+	B	8	1328
Chr07_SL039	Chr07	SL039	GJ	12358800	12359630	+	B	5	831
Chr07_SL039	Chr07	SL039	GJ	12359784	12360776	+	B	6	993
Chr07_SL039	Chr07	SL039	GJ	12361254	12362568	+	B	8	1315
Chr07_SL039	Chr07	SL039	GJ	12364344	12365671	+	B	8	1328
Chr07_SL039	Chr07	SL039	GJ	12367447	12368277	+	B	5	831
Chr07_SL039	Chr07	SL039	GJ	12368431	12369423	+	B	6	993
Chr07_SL039	Chr07	SL039	GJ	12369901	12370718	+	B	5	818
Chr07_SL039	Chr07	SL039	GJ	12370872	12371864	+	B	6	993
Chr07_SL039	Chr07	SL039	GJ	12373617	12377217	+	B	22	3601
Chr07_SL039	Chr07	SL039	GJ	12378313	12382065	+	B	23	3753
Chr07_SL039	Chr07	SL039	GJ	12382531	12384003	+	B	9	1473
Chr07_SL039	Chr07	SL039	GJ	12385099	12387222	+	B	13	2124
Chr07_SL039	Chr07	SL039	GJ	12387688	12390625	+	B	18	2938
Chr07_SL039	Chr07	SL039	GJ	12390778	12392088	+	B	8	1311
Chr07_SL039	Chr07	SL039	GJ	12392244	12395035	+	B	17	2792
Chr07_SL039	Chr07	SL039	GJ	12395501	12398116	+	B	16	2616
Chr07_SL039	Chr07	SL039	GJ	12398582	12400545	+	B	12	1964
Chr07_SL039	Chr07	SL039	GJ	12401011	12403636	+	B	16	2626
Chr07_SL039	Chr07	SL039	GJ	12404102	12406223	+	B	13	2122
Chr07_SL039	Chr07	SL039	GJ	12406376	12407686	+	B	8	1311
Chr07_SL039	Chr07	SL039	GJ	12407842	12409976	+	B	13	2135
Chr07_SL039	Chr07	SL039	GJ	12410442	12411917	+	B	9	1476
Chr07_SL039	Chr07	SL039	GJ	12412072	12413870	+	B	11	1799
Chr07_SL039	Chr07	SL039	GJ	12419383	12420366	+	B	6	984
Chr07_SL044	Chr07	SL044	XI	12546967	12548050	-	I	7	1084
Chr07_SL044	Chr07	SL044	XI	12548206	12646626	-	I	636	98421
Chr07_SL044	Chr07	SL044	XI	12647554	12860976	-	I	1326	213423
Chr07_SL044	Chr07	SL044	XI	12861131	12864074	-	I	19	2944
Chr07_SL044	Chr07	SL044	XI	12864229	12891422	-	I	176	27194
Chr07_SL044	Chr07	SL044	XI	12891540	12996032	-	I	675	104493
Chr07_SL044	Chr07	SL044	XI	12996133	13002645	-	I	42	6513
Chr07_SL084	Chr07	SL084	XI	12885599	12938477	-	I	302	52879
Chr07_SL084	Chr07	SL084	XI	12938600	13230650	-	I	1827	292051
Chr07_SL102	Chr07	SL102	XI	12872660	12873434	-	I	5	775
Chr07_SL102	Chr07	SL102	XI	12873901	12874835	-	I	6	935
Chr07_SL102	Chr07	SL102	XI	12874994	13211641	-	I	2116	336648
Chr07_SL102	Chr07	SL102	XI	13211796	13214118	-	I	15	2323
Chr07_SL102	Chr07	SL102	XI	13214273	13355065	-	I	909	140793
Chr07_SL102	Chr07	SL102	XI	13355292	13361796	-	I	42	6505
Chr07_SL120	Chr07	SL120	XI	12783787	12784559	-	I	5	773
Chr07_SL120	Chr07	SL120	XI	12785028	12785962	-	I	6	935
Chr07_SL120	Chr07	SL120	XI	12786116	13115384	-	I	2042	329269
Chr07_SL120	Chr07	SL120	XI	13115539	13117861	-	I	15	2323
Chr07_SL120	Chr07	SL120	XI	13118016	13119256	-	I	8	1241
Chr07_SL120	Chr07	SL120	XI	13119411	13253409	-	I	865	133999
Chr07_SL120	Chr07	SL120	XI	13253637	13262003	-	I	54	8367
Chr07_SL121	Chr07	SL121	AUS	12601075	12601849	-	I	5	775
Chr07_SL121	Chr07	SL121	AUS	12602316	13004361	-	I	2538	402046
Chr07_SL121	Chr07	SL121	AUS	13004516	13082970	-	I	481	78455
Chr07_SL121	Chr07	SL121	AUS	13083197	13096213	-	I	84	13017
Chr07_SL126	Chr07	SL126	GJ	12091142	12092228	-	I	7	1087
Chr07_SL126	Chr07	SL126	GJ	12093318	12094562	-	I	8	1245
Chr07_SL126	Chr07	SL126	GJ	12095368	12099410	-	I	26	4043
Chr07_SL126	Chr07	SL126	GJ	12140804	12141891	-	I	7	1088
Chr07_SL126	Chr07	SL126	GJ	12145347	12146438	-	I	7	1092
Chr07_SL126	Chr07	SL126	GJ	12147078	12148169	-	I	7	1092
Chr07_SL126	Chr07	SL126	GJ	12148809	12149900	-	I	7	1092
Chr07_SL126	Chr07	SL126	GJ	12150540	12154588	-	I	26	4049
Chr07_SL126	Chr07	SL126	GJ	12161392	12162215	+	B	5	824
Chr07_SL126	Chr07	SL126	GJ	12163821	12164813	+	B	6	993
Chr07_SL126	Chr07	SL126	GJ	12164968	12165793	+	B	5	826
Chr07_SL126	Chr07	SL126	GJ	12165948	12167266	+	B	8	1319
Chr07_SL126	Chr07	SL126	GJ	12167420	12168413	+	B	6	994
Chr07_SL126	Chr07	SL126	GJ	12170197	12171188	+	B	6	992
Chr07_SL126	Chr07	SL126	GJ	12174919	12175912	+	B	6	994
Chr07_SL126	Chr07	SL126	GJ	12177695	12178687	+	B	6	993
Chr07_SL126	Chr07	SL126	GJ	12182257	12183247	+	B	6	991
Chr07_SL126	Chr07	SL126	GJ	12186817	12187807	+	B	6	991
Chr07_SL126	Chr07	SL126	GJ	12190560	12191553	+	B	6	994
Chr07_SL126	Chr07	SL126	GJ	12191707	12192697	+	B	6	991
Chr07_SL126	Chr07	SL126	GJ	12195285	12196271	+	B	6	987
Chr07_SL126	Chr07	SL126	GJ	12197558	12198551	+	B	6	994
Chr07_SL126	Chr07	SL126	GJ	12198705	12199529	+	B	5	825
Chr07_SL126	Chr07	SL126	GJ	12200005	12202325	+	B	14	2321
Chr07_SL126	Chr07	SL126	GJ	12202480	12203638	+	B	7	1159
Chr07_SL126	Chr07	SL126	GJ	12203792	12205117	+	B	8	1326
Chr07_SL126	Chr07	SL126	GJ	12205271	12206431	+	B	7	1161
Chr07_SL126	Chr07	SL126	GJ	12207402	12208727	+	B	8	1326
Chr07_SL126	Chr07	SL126	GJ	12212149	12213141	+	B	6	993
Chr07_SL126	Chr07	SL126	GJ	12214760	12215590	+	B	5	831
Chr07_SL126	Chr07	SL126	GJ	12216396	12217722	+	B	8	1327
Chr07_SL126	Chr07	SL126	GJ	12218528	12219358	+	B	5	831
Chr07_SL126	Chr07	SL126	GJ	12219512	12221329	+	B	11	1818
Chr07_SL126	Chr07	SL126	GJ	12221484	12222811	+	B	8	1328
Chr07_SL126	Chr07	SL126	GJ	12223617	12224447	+	B	5	831
Chr07_SL126	Chr07	SL126	GJ	12224601	12225593	+	B	6	993
Chr07_SL126	Chr07	SL126	GJ	12226071	12227385	+	B	8	1315
Chr07_SL126	Chr07	SL126	GJ	12229161	12229991	+	B	5	831
Chr07_SL126	Chr07	SL126	GJ	12230145	12231137	+	B	6	993
Chr07_SL126	Chr07	SL126	GJ	12231615	12232432	+	B	5	818
Chr07_SL126	Chr07	SL126	GJ	12232586	12233578	+	B	6	993
Chr07_SL126	Chr07	SL126	GJ	12235331	12238868	+	B	21	3538
Chr07_SL126	Chr07	SL126	GJ	12239964	12243386	+	B	21	3423
Chr07_SL126	Chr07	SL126	GJ	12244482	12246605	+	B	13	2124
Chr07_SL126	Chr07	SL126	GJ	12247071	12248543	+	B	9	1473
Chr07_SL126	Chr07	SL126	GJ	12249639	12251762	+	B	13	2124
Chr07_SL126	Chr07	SL126	GJ	12252228	12255165	+	B	18	2938
Chr07_SL126	Chr07	SL126	GJ	12255318	12256628	+	B	8	1311
Chr07_SL126	Chr07	SL126	GJ	12256784	12259575	+	B	17	2792
Chr07_SL126	Chr07	SL126	GJ	12260041	12262656	+	B	16	2616
Chr07_SL126	Chr07	SL126	GJ	12263122	12265085	+	B	12	1964
Chr07_SL126	Chr07	SL126	GJ	12265551	12268176	+	B	16	2626
Chr07_SL126	Chr07	SL126	GJ	12268642	12270763	+	B	13	2122
Chr07_SL126	Chr07	SL126	GJ	12270916	12272226	+	B	8	1311
Chr07_SL126	Chr07	SL126	GJ	12272382	12274516	+	B	13	2135
Chr07_SL126	Chr07	SL126	GJ	12274982	12276457	+	B	9	1476
Chr07_SL126	Chr07	SL126	GJ	12276612	12278410	+	B	11	1799
Chr07_SL126	Chr07	SL126	GJ	12283923	12284906	+	B	6	984
Chr07_SL127	Chr07	SL127	XI	12186303	12187075	-	I	5	773
Chr07_SL127	Chr07	SL127	XI	12187544	12188478	-	I	6	935
Chr07_SL127	Chr07	SL127	XI	12188632	12510040	-	I	2018	321409
Chr07_SL127	Chr07	SL127	XI	12510195	12511280	-	I	7	1086
Chr07_SL127	Chr07	SL127	XI	12512208	12514684	-	I	16	2477
Chr07_SL127	Chr07	SL127	XI	12514839	12541158	-	I	170	26320
Chr07_SL127	Chr07	SL127	XI	12542086	12544562	-	I	16	2477
Chr07_SL127	Chr07	SL127	XI	12544717	12668078	-	I	797	123362
Chr07_SL127	Chr07	SL127	XI	12668306	12674810	-	I	42	6505
Chr07_SL129	Chr07	SL129	GJ	12113280	12114084	+	G	5	805
Chr07_SL129	Chr07	SL129	GJ	12115210	12116014	+	G	5	805
Chr07_SL129	Chr07	SL129	GJ	12117140	12117944	+	G	5	805
Chr07_SL129	Chr07	SL129	GJ	12120204	12121008	+	G	5	805
Chr07_SL129	Chr07	SL129	GJ	12122134	12123103	+	G	6	970
Chr07_SL129	Chr07	SL129	GJ	12178650	12179914	+	J	8	1265
Chr07_SL129	Chr07	SL129	GJ	12180070	12180875	+	J	5	806
Chr07_SL129	Chr07	SL129	GJ	12181033	12181999	+	J	6	967
Chr07_SL133	Chr07	SL133	XI	12824030	12824804	-	I	5	775
Chr07_SL133	Chr07	SL133	XI	12825271	12826205	-	I	6	935
Chr07_SL133	Chr07	SL133	XI	12826364	13173595	-	I	2184	347232
Chr07_SL133	Chr07	SL133	XI	13173750	13176072	-	I	15	2323
Chr07_SL133	Chr07	SL133	XI	13176226	13177466	-	I	8	1241
Chr07_SL133	Chr07	SL133	XI	13177621	13179480	-	I	12	1860
Chr07_SL133	Chr07	SL133	XI	13179635	13298514	-	I	768	118880
Chr07_SL133	Chr07	SL133	XI	13298741	13305243	-	I	42	6503
Chr07_SL148	Chr07	SL148	XI	12923459	12924231	-	I	5	773
Chr07_SL148	Chr07	SL148	XI	12924700	12925634	-	I	6	935
Chr07_SL148	Chr07	SL148	XI	12925788	13280841	-	I	2209	355054
Chr07_SL148	Chr07	SL148	XI	13280996	13283318	-	I	15	2323
Chr07_SL148	Chr07	SL148	XI	13283473	13284713	-	I	8	1241
Chr07_SL148	Chr07	SL148	XI	13284868	13405155	-	I	777	120288
Chr07_SL148	Chr07	SL148	XI	13405382	13413748	-	I	54	8367
Chr07_SL167	Chr07	SL167	GJ	12120493	12121579	-	I	7	1087
Chr07_SL167	Chr07	SL167	GJ	12122669	12123913	-	I	8	1245
Chr07_SL167	Chr07	SL167	GJ	12124719	12128606	-	I	25	3888
Chr07_SL167	Chr07	SL167	GJ	12170155	12171242	-	I	7	1088
Chr07_SL167	Chr07	SL167	GJ	12174698	12175789	-	I	7	1092
Chr07_SL167	Chr07	SL167	GJ	12176429	12177520	-	I	7	1092
Chr07_SL167	Chr07	SL167	GJ	12178160	12179251	-	I	7	1092
Chr07_SL167	Chr07	SL167	GJ	12179891	12183477	-	I	23	3587
Chr07_SL167	Chr07	SL167	GJ	12190850	12191673	+	B	5	824
Chr07_SL167	Chr07	SL167	GJ	12193279	12194271	+	B	6	993
Chr07_SL167	Chr07	SL167	GJ	12194426	12195251	+	B	5	826
Chr07_SL167	Chr07	SL167	GJ	12195406	12196724	+	B	8	1319
Chr07_SL167	Chr07	SL167	GJ	12196878	12197871	+	B	6	994
Chr07_SL167	Chr07	SL167	GJ	12199655	12200646	+	B	6	992
Chr07_SL167	Chr07	SL167	GJ	12204377	12205370	+	B	6	994
Chr07_SL167	Chr07	SL167	GJ	12207153	12208145	+	B	6	993
Chr07_SL167	Chr07	SL167	GJ	12211715	12212705	+	B	6	991
Chr07_SL167	Chr07	SL167	GJ	12216275	12217265	+	B	6	991
Chr07_SL167	Chr07	SL167	GJ	12220018	12221011	+	B	6	994
Chr07_SL167	Chr07	SL167	GJ	12221165	12222155	+	B	6	991
Chr07_SL167	Chr07	SL167	GJ	12224743	12225729	+	B	6	987
Chr07_SL167	Chr07	SL167	GJ	12227016	12228009	+	B	6	994
Chr07_SL167	Chr07	SL167	GJ	12228163	12228987	+	B	5	825
Chr07_SL167	Chr07	SL167	GJ	12229463	12231783	+	B	14	2321
Chr07_SL167	Chr07	SL167	GJ	12231938	12233096	+	B	7	1159
Chr07_SL167	Chr07	SL167	GJ	12233250	12234575	+	B	8	1326
Chr07_SL167	Chr07	SL167	GJ	12234729	12235889	+	B	7	1161
Chr07_SL167	Chr07	SL167	GJ	12236860	12238185	+	B	8	1326
Chr07_SL167	Chr07	SL167	GJ	12241607	12242599	+	B	6	993
Chr07_SL167	Chr07	SL167	GJ	12244218	12245048	+	B	5	831
Chr07_SL167	Chr07	SL167	GJ	12245854	12247180	+	B	8	1327
Chr07_SL167	Chr07	SL167	GJ	12247986	12248816	+	B	5	831
Chr07_SL167	Chr07	SL167	GJ	12248970	12250787	+	B	11	1818
Chr07_SL167	Chr07	SL167	GJ	12250942	12252269	+	B	8	1328
Chr07_SL167	Chr07	SL167	GJ	12253075	12253905	+	B	5	831
Chr07_SL167	Chr07	SL167	GJ	12254059	12255051	+	B	6	993
Chr07_SL167	Chr07	SL167	GJ	12255529	12256843	+	B	8	1315
Chr07_SL167	Chr07	SL167	GJ	12258619	12259449	+	B	5	831
Chr07_SL167	Chr07	SL167	GJ	12259603	12260595	+	B	6	993
Chr07_SL167	Chr07	SL167	GJ	12261073	12261890	+	B	5	818
Chr07_SL167	Chr07	SL167	GJ	12262044	12263036	+	B	6	993
Chr07_SL167	Chr07	SL167	GJ	12264789	12268326	+	B	21	3538
Chr07_SL167	Chr07	SL167	GJ	12269422	12272844	+	B	21	3423
Chr07_SL167	Chr07	SL167	GJ	12273940	12276063	+	B	13	2124
Chr07_SL167	Chr07	SL167	GJ	12276529	12278001	+	B	9	1473
Chr07_SL167	Chr07	SL167	GJ	12279097	12281220	+	B	13	2124
Chr07_SL167	Chr07	SL167	GJ	12281686	12284623	+	B	18	2938
Chr07_SL167	Chr07	SL167	GJ	12284776	12286086	+	B	8	1311
Chr07_SL167	Chr07	SL167	GJ	12286242	12289033	+	B	17	2792
Chr07_SL167	Chr07	SL167	GJ	12289499	12292114	+	B	16	2616
Chr07_SL167	Chr07	SL167	GJ	12292580	12294543	+	B	12	1964
Chr07_SL167	Chr07	SL167	GJ	12295009	12297634	+	B	16	2626
Chr07_SL167	Chr07	SL167	GJ	12298100	12300221	+	B	13	2122
Chr07_SL167	Chr07	SL167	GJ	12300374	12301684	+	B	8	1311
Chr07_SL167	Chr07	SL167	GJ	12301840	12303974	+	B	13	2135
Chr07_SL167	Chr07	SL167	GJ	12304440	12305915	+	B	9	1476
Chr07_SL167	Chr07	SL167	GJ	12306070	12307868	+	B	11	1799
Chr07_SL167	Chr07	SL167	GJ	12313381	12314364	+	B	6	984
Chr07_SL170	Chr07	SL170	GJ	11891053	11891877	+	B	5	825
Chr07_SL170	Chr07	SL170	GJ	11896563	11897387	+	B	5	825
Chr07_SL170	Chr07	SL170	GJ	11901520	11902344	+	B	5	825
Chr07_SL170	Chr07	SL170	GJ	11944746	11945550	+	G	5	805
Chr07_SL170	Chr07	SL170	GJ	11946676	11947480	+	G	5	805
Chr07_SL170	Chr07	SL170	GJ	11948606	11949410	+	G	5	805
Chr07_SL170	Chr07	SL170	GJ	11950536	11951505	+	G	6	970
Chr07_SL170	Chr07	SL170	GJ	12007053	12008317	+	J	8	1265
Chr07_SL170	Chr07	SL170	GJ	12008473	12009278	+	J	5	806
Chr07_SL170	Chr07	SL170	GJ	12009436	12010402	+	J	6	967
Chr07_SL173	Chr07	SL173	XI	12712206	12712978	-	I	5	773
Chr07_SL173	Chr07	SL173	XI	12713447	12714381	-	I	6	935
Chr07_SL173	Chr07	SL173	XI	12714535	12957381	-	I	1509	242847
Chr07_SL173	Chr07	SL173	XI	12957536	12959858	-	I	15	2323
Chr07_SL173	Chr07	SL173	XI	12960013	13085434	-	I	810	125422
Chr07_SL173	Chr07	SL173	XI	13085661	13092165	-	I	42	6505
Chr07_SL174	Chr07	SL174	XI	12768570	12769342	-	I	5	773
Chr07_SL174	Chr07	SL174	XI	12769811	12770745	-	I	6	935
Chr07_SL174	Chr07	SL174	XI	12770899	12847902	-	I	498	77004
Chr07_SL174	Chr07	SL174	XI	12848129	13089739	-	I	1507	241611
Chr07_SL174	Chr07	SL174	XI	13089894	13118871	-	I	187	28978
Chr07_SL174	Chr07	SL174	XI	13123436	13216179	-	I	599	92744
Chr07_SL174	Chr07	SL174	XI	13216406	13222911	-	I	42	6506
Chr07_SL177	Chr07	SL177	GJ	12231952	12233038	-	I	7	1087
Chr07_SL177	Chr07	SL177	GJ	12234128	12235372	-	I	8	1245
Chr07_SL177	Chr07	SL177	GJ	12236178	12240220	-	I	26	4043
Chr07_SL177	Chr07	SL177	GJ	12284220	12285307	-	I	7	1088
Chr07_SL177	Chr07	SL177	GJ	12288763	12289854	-	I	7	1092
Chr07_SL177	Chr07	SL177	GJ	12290494	12291585	-	I	7	1092
Chr07_SL177	Chr07	SL177	GJ	12292225	12293316	-	I	7	1092
Chr07_SL177	Chr07	SL177	GJ	12293956	12295047	-	I	7	1092
Chr07_SL177	Chr07	SL177	GJ	12295687	12299735	-	I	26	4049
Chr07_SL177	Chr07	SL177	GJ	12306539	12307362	+	B	5	824
Chr07_SL177	Chr07	SL177	GJ	12308968	12309960	+	B	6	993
Chr07_SL177	Chr07	SL177	GJ	12310115	12310940	+	B	5	826
Chr07_SL177	Chr07	SL177	GJ	12311095	12312413	+	B	8	1319
Chr07_SL177	Chr07	SL177	GJ	12312567	12313560	+	B	6	994
Chr07_SL177	Chr07	SL177	GJ	12315344	12316335	+	B	6	992
Chr07_SL177	Chr07	SL177	GJ	12320066	12321059	+	B	6	994
Chr07_SL177	Chr07	SL177	GJ	12323654	12324647	+	B	6	994
Chr07_SL177	Chr07	SL177	GJ	12324803	12325793	+	B	6	991
Chr07_SL177	Chr07	SL177	GJ	12329363	12330353	+	B	6	991
Chr07_SL177	Chr07	SL177	GJ	12333923	12334913	+	B	6	991
Chr07_SL177	Chr07	SL177	GJ	12337666	12338659	+	B	6	994
Chr07_SL177	Chr07	SL177	GJ	12338813	12339803	+	B	6	991
Chr07_SL177	Chr07	SL177	GJ	12342391	12343377	+	B	6	987
Chr07_SL177	Chr07	SL177	GJ	12344664	12345657	+	B	6	994
Chr07_SL177	Chr07	SL177	GJ	12345811	12346635	+	B	5	825
Chr07_SL177	Chr07	SL177	GJ	12347111	12349431	+	B	14	2321
Chr07_SL177	Chr07	SL177	GJ	12349586	12350744	+	B	7	1159
Chr07_SL177	Chr07	SL177	GJ	12350898	12352223	+	B	8	1326
Chr07_SL177	Chr07	SL177	GJ	12352377	12353537	+	B	7	1161
Chr07_SL177	Chr07	SL177	GJ	12354508	12355833	+	B	8	1326
Chr07_SL177	Chr07	SL177	GJ	12359255	12360247	+	B	6	993
Chr07_SL177	Chr07	SL177	GJ	12361866	12362696	+	B	5	831
Chr07_SL177	Chr07	SL177	GJ	12363502	12364828	+	B	8	1327
Chr07_SL177	Chr07	SL177	GJ	12365634	12366464	+	B	5	831
Chr07_SL177	Chr07	SL177	GJ	12366618	12368435	+	B	11	1818
Chr07_SL177	Chr07	SL177	GJ	12368590	12369917	+	B	8	1328
Chr07_SL177	Chr07	SL177	GJ	12370723	12371553	+	B	5	831
Chr07_SL177	Chr07	SL177	GJ	12371707	12372699	+	B	6	993
Chr07_SL177	Chr07	SL177	GJ	12373177	12374491	+	B	8	1315
Chr07_SL177	Chr07	SL177	GJ	12376267	12377594	+	B	8	1328
Chr07_SL177	Chr07	SL177	GJ	12379370	12380200	+	B	5	831
Chr07_SL177	Chr07	SL177	GJ	12380354	12381346	+	B	6	993
Chr07_SL177	Chr07	SL177	GJ	12381824	12382641	+	B	5	818
Chr07_SL177	Chr07	SL177	GJ	12382795	12383787	+	B	6	993
Chr07_SL177	Chr07	SL177	GJ	12385540	12389140	+	B	22	3601
Chr07_SL177	Chr07	SL177	GJ	12390236	12393988	+	B	23	3753
Chr07_SL177	Chr07	SL177	GJ	12394454	12395926	+	B	9	1473
Chr07_SL177	Chr07	SL177	GJ	12397022	12399145	+	B	13	2124
Chr07_SL177	Chr07	SL177	GJ	12399611	12402548	+	B	18	2938
Chr07_SL177	Chr07	SL177	GJ	12402701	12404011	+	B	8	1311
Chr07_SL177	Chr07	SL177	GJ	12404167	12406958	+	B	17	2792
Chr07_SL177	Chr07	SL177	GJ	12407424	12410039	+	B	16	2616
Chr07_SL177	Chr07	SL177	GJ	12410505	12412468	+	B	12	1964
Chr07_SL177	Chr07	SL177	GJ	12412934	12415559	+	B	16	2626
Chr07_SL177	Chr07	SL177	GJ	12416025	12418146	+	B	13	2122
Chr07_SL177	Chr07	SL177	GJ	12418299	12419609	+	B	8	1311
Chr07_SL177	Chr07	SL177	GJ	12419765	12421899	+	B	13	2135
Chr07_SL177	Chr07	SL177	GJ	12422365	12423840	+	B	9	1476
Chr07_SL177	Chr07	SL177	GJ	12423995	12425793	+	B	11	1799
Chr07_SL177	Chr07	SL177	GJ	12431306	12432289	+	B	6	984
Chr07_SL187	Chr07	SL187	GJ	13096845	13101658	-	I	31	4814
Chr07_SL187	Chr07	SL187	GJ	13128860	13130107	-	I	8	1248
Chr07_SL187	Chr07	SL187	GJ	13131537	13132625	-	I	7	1089
Chr07_SL187	Chr07	SL187	GJ	13134055	13141767	-	I	20	7713
Chr07_SL187	Chr07	SL187	GJ	13215638	13217791	+	B	13	2154
Chr07_SL187	Chr07	SL187	GJ	13217946	13220429	+	B	15	2484
Chr07_SL187	Chr07	SL187	GJ	13220584	13223230	+	B	16	2647
Chr07_SL187	Chr07	SL187	GJ	13223385	13224542	+	B	7	1158
Chr07_SL187	Chr07	SL187	GJ	13224697	13225689	+	B	6	993
Chr07_SL187	Chr07	SL187	GJ	13225844	13227830	+	B	12	1987
Chr07_SL187	Chr07	SL187	GJ	13227985	13228977	+	B	6	993
Chr07_SL187	Chr07	SL187	GJ	13229132	13231118	+	B	12	1987
Chr07_SL187	Chr07	SL187	GJ	13231273	13232430	+	B	7	1158
Chr07_SL187	Chr07	SL187	GJ	13232585	13233907	+	B	8	1323
Chr07_SL187	Chr07	SL187	GJ	13234062	13235219	+	B	7	1158
Chr07_SL187	Chr07	SL187	GJ	13235374	13236696	+	B	8	1323
Chr07_SL187	Chr07	SL187	GJ	13236851	13238008	+	B	7	1158
Chr07_SL187	Chr07	SL187	GJ	13239300	13244598	+	B	32	5299
Chr07_SL187	Chr07	SL187	GJ	13244753	13246242	+	B	9	1490
Chr07_SL187	Chr07	SL187	GJ	13247534	13255732	+	B	22	8199
Chr07_SL187	Chr07	SL187	GJ	13256705	13258692	+	B	12	1988
Chr07_SL187	Chr07	SL187	GJ	13258846	13260333	+	B	9	1488
Chr07_SL187	Chr07	SL187	GJ	13260489	13262474	+	B	12	1986
Chr07_SL187	Chr07	SL187	GJ	13262628	13264116	+	B	9	1489
Chr07_SL187	Chr07	SL187	GJ	13264272	13265760	+	B	9	1489
Chr07_SL187	Chr07	SL187	GJ	13265914	13267402	+	B	9	1489
Chr07_SL187	Chr07	SL187	GJ	13268375	13269201	+	B	5	827
Chr07_SL187	Chr07	SL187	GJ	13269358	13271179	+	B	11	1822
Chr07_SL187	Chr07	SL187	GJ	13271334	13272822	+	B	9	1489
Chr07_SL187	Chr07	SL187	GJ	13272978	13273969	+	B	6	992
Chr07_SL187	Chr07	SL187	GJ	13274125	13275947	+	B	11	1823
Chr07_SL187	Chr07	SL187	GJ	13276101	13277591	+	B	9	1491
Chr07_SL187	Chr07	SL187	GJ	13277745	13279233	+	B	9	1489
Chr07_SL187	Chr07	SL187	GJ	13284933	13285924	+	B	6	992
Chr07_SL187	Chr07	SL187	GJ	13289018	13289846	+	B	5	829
Chr07_SL187	Chr07	SL187	GJ	13290002	13290993	+	B	6	992
Chr07_SL187	Chr07	SL187	GJ	13291148	13291976	+	B	5	829
Chr07_SL187	Chr07	SL187	GJ	13292132	13293288	+	B	7	1157
Chr07_SL187	Chr07	SL187	GJ	13293443	13294271	+	B	5	829
Chr07_SL187	Chr07	SL187	GJ	13294427	13295913	+	B	9	1487
Chr07_SL187	Chr07	SL187	GJ	13296069	13297062	+	B	6	994
Chr07_SL187	Chr07	SL187	GJ	13302303	13303135	+	B	5	833
Chr07_SL187	Chr07	SL187	GJ	13303289	13305439	+	B	13	2151
Chr07_SL187	Chr07	SL187	GJ	13305593	13306585	+	B	6	993
Chr07_SL187	Chr07	SL187	GJ	13308832	13310147	+	B	8	1316
Chr07_SL187	Chr07	SL187	GJ	13310458	13311274	+	B	5	817
Chr07_SL187	Chr07	SL187	GJ	13312400	13313715	+	B	8	1316
Chr07_SL187	Chr07	SL187	GJ	13314026	13314842	+	B	5	817
Chr07_SL187	Chr07	SL187	GJ	13315968	13317614	+	B	10	1647
Chr07_SL187	Chr07	SL187	GJ	13317768	13318598	+	B	5	831
Chr07_SL187	Chr07	SL187	GJ	13318752	13320902	+	B	13	2151
Chr07_SL187	Chr07	SL187	GJ	13321056	13322048	+	B	6	993
Chr07_SL187	Chr07	SL187	GJ	13324295	13325610	+	B	8	1316
Chr07_SL187	Chr07	SL187	GJ	13325921	13326737	+	B	5	817
Chr07_SL187	Chr07	SL187	GJ	13327863	13329178	+	B	8	1316
Chr07_SL187	Chr07	SL187	GJ	13329334	13330644	+	B	8	1311
Chr07_SL187	Chr07	SL187	GJ	13331769	13333084	+	B	8	1316
Chr07_SL187	Chr07	SL187	GJ	13333240	13335204	+	B	12	1965
Chr07_SL187	Chr07	SL187	GJ	13335670	13337796	+	B	13	2127
Chr07_SL187	Chr07	SL187	GJ	13338262	13339739	+	B	9	1478
Chr07_SL187	Chr07	SL187	GJ	13340589	13341899	+	B	8	1311
Chr07_SL187	Chr07	SL187	GJ	13342521	13346559	+	B	13	4039
Chr07_SL187	Chr07	SL187	GJ	13347025	13348008	+	B	6	984
Chr07_SL190	Chr07	SL190	AUS	13212121	13212893	-	I	5	773
Chr07_SL190	Chr07	SL190	AUS	13213362	13214296	-	I	6	935
Chr07_SL190	Chr07	SL190	AUS	13214450	13641368	-	I	2730	426919
Chr07_SL190	Chr07	SL190	AUS	13641523	13644464	-	I	19	2942
Chr07_SL190	Chr07	SL190	AUS	13644619	13647095	-	I	16	2477
Chr07_SL190	Chr07	SL190	AUS	13647250	13648177	-	I	6	928
Chr07_SL190	Chr07	SL190	AUS	13648332	13650498	-	I	14	2167
Chr07_SL190	Chr07	SL190	AUS	13650653	13652357	-	I	11	1705
Chr07_SL190	Chr07	SL190	AUS	13652512	13653440	-	I	6	929
Chr07_SL190	Chr07	SL190	AUS	13653595	13654835	-	I	8	1241
Chr07_SL190	Chr07	SL190	AUS	13654990	13657006	-	I	13	2017
Chr07_SL190	Chr07	SL190	AUS	13657161	13779958	-	I	793	122798
Chr07_SL190	Chr07	SL190	AUS	13780185	13786995	-	I	44	6811
Chr07_SL202	Chr07	SL202	GJ	12066184	12067270	-	I	7	1087
Chr07_SL202	Chr07	SL202	GJ	12068360	12069604	-	I	8	1245
Chr07_SL202	Chr07	SL202	GJ	12070410	12074452	-	I	26	4043
Chr07_SL202	Chr07	SL202	GJ	12121219	12122307	-	I	7	1089
Chr07_SL202	Chr07	SL202	GJ	12123085	12125111	-	I	13	2027
Chr07_SL202	Chr07	SL202	GJ	12125763	12126853	-	I	7	1091
Chr07_SL202	Chr07	SL202	GJ	12127494	12128584	-	I	7	1091
Chr07_SL202	Chr07	SL202	GJ	12129225	12130315	-	I	7	1091
Chr07_SL202	Chr07	SL202	GJ	12130956	12132046	-	I	7	1091
Chr07_SL202	Chr07	SL202	GJ	12132687	12136738	-	I	26	4052
Chr07_SL202	Chr07	SL202	GJ	12143545	12144367	+	B	5	823
Chr07_SL202	Chr07	SL202	GJ	12145974	12146965	+	B	6	992
Chr07_SL202	Chr07	SL202	GJ	12147121	12147945	+	B	5	825
Chr07_SL202	Chr07	SL202	GJ	12148101	12149418	+	B	8	1318
Chr07_SL202	Chr07	SL202	GJ	12149573	12150564	+	B	6	992
Chr07_SL202	Chr07	SL202	GJ	12152350	12153339	+	B	6	990
Chr07_SL202	Chr07	SL202	GJ	12157072	12158063	+	B	6	992
Chr07_SL202	Chr07	SL202	GJ	12160660	12161651	+	B	6	992
Chr07_SL202	Chr07	SL202	GJ	12161809	12162798	+	B	6	990
Chr07_SL202	Chr07	SL202	GJ	12166369	12167358	+	B	6	990
Chr07_SL202	Chr07	SL202	GJ	12170929	12171918	+	B	6	990
Chr07_SL202	Chr07	SL202	GJ	12174672	12175663	+	B	6	992
Chr07_SL202	Chr07	SL202	GJ	12175819	12176808	+	B	6	990
Chr07_SL202	Chr07	SL202	GJ	12179397	12180382	+	B	6	986
Chr07_SL202	Chr07	SL202	GJ	12181670	12182661	+	B	6	992
Chr07_SL202	Chr07	SL202	GJ	12182817	12183641	+	B	5	825
Chr07_SL202	Chr07	SL202	GJ	12184117	12186436	+	B	14	2320
Chr07_SL202	Chr07	SL202	GJ	12186592	12187749	+	B	7	1158
Chr07_SL202	Chr07	SL202	GJ	12187904	12189227	+	B	8	1324
Chr07_SL202	Chr07	SL202	GJ	12189383	12190541	+	B	7	1159
Chr07_SL202	Chr07	SL202	GJ	12191514	12192837	+	B	8	1324
Chr07_SL202	Chr07	SL202	GJ	12196261	12197252	+	B	6	992
Chr07_SL202	Chr07	SL202	GJ	12198872	12199702	+	B	5	831
Chr07_SL202	Chr07	SL202	GJ	12200508	12201834	+	B	8	1327
Chr07_SL202	Chr07	SL202	GJ	12202640	12203469	+	B	5	830
Chr07_SL202	Chr07	SL202	GJ	12203624	12205440	+	B	11	1817
Chr07_SL202	Chr07	SL202	GJ	12205596	12206923	+	B	8	1328
Chr07_SL202	Chr07	SL202	GJ	12207729	12208558	+	B	5	830
Chr07_SL202	Chr07	SL202	GJ	12208713	12209704	+	B	6	992
Chr07_SL202	Chr07	SL202	GJ	12210183	12211496	+	B	8	1314
Chr07_SL202	Chr07	SL202	GJ	12213273	12214102	+	B	5	830
Chr07_SL202	Chr07	SL202	GJ	12214257	12215248	+	B	6	992
Chr07_SL202	Chr07	SL202	GJ	12215727	12216543	+	B	5	817
Chr07_SL202	Chr07	SL202	GJ	12216698	12217689	+	B	6	992
Chr07_SL202	Chr07	SL202	GJ	12219443	12220427	+	B	6	985
Chr07_SL202	Chr07	SL202	GJ	12220592	12222549	+	B	12	1958
Chr07_SL202	Chr07	SL202	GJ	12224139	12227561	+	B	21	3423
Chr07_SL202	Chr07	SL202	GJ	12228657	12230780	+	B	13	2124
Chr07_SL202	Chr07	SL202	GJ	12231246	12232718	+	B	9	1473
Chr07_SL202	Chr07	SL202	GJ	12233814	12235937	+	B	13	2124
Chr07_SL202	Chr07	SL202	GJ	12236403	12239342	+	B	18	2940
Chr07_SL202	Chr07	SL202	GJ	12239493	12240803	+	B	8	1311
Chr07_SL202	Chr07	SL202	GJ	12240959	12243750	+	B	17	2792
Chr07_SL202	Chr07	SL202	GJ	12244216	12246831	+	B	16	2616
Chr07_SL202	Chr07	SL202	GJ	12247297	12249260	+	B	12	1964
Chr07_SL202	Chr07	SL202	GJ	12249726	12252351	+	B	16	2626
Chr07_SL202	Chr07	SL202	GJ	12252817	12254940	+	B	13	2124
Chr07_SL202	Chr07	SL202	GJ	12255091	12256401	+	B	8	1311
Chr07_SL202	Chr07	SL202	GJ	12256557	12258691	+	B	13	2135
Chr07_SL202	Chr07	SL202	GJ	12259157	12260632	+	B	9	1476
Chr07_SL202	Chr07	SL202	GJ	12260787	12262587	+	B	11	1801
Chr07_SL202	Chr07	SL202	GJ	12268095	12269078	+	B	6	984
Chr07_SL203	Chr07	SL203	AUS	12500561	12501333	-	I	5	773
Chr07_SL203	Chr07	SL203	AUS	12501802	12932477	-	I	2722	430676
Chr07_SL203	Chr07	SL203	AUS	12932632	12934026	-	I	9	1395
Chr07_SL203	Chr07	SL203	AUS	12934181	13017439	-	I	538	83259
Chr07_SL203	Chr07	SL203	AUS	13017666	13024177	-	I	42	6512
Chr07_XL628S	Chr07	XL628S	XI	13015429	13016201	-	I	5	773
Chr07_XL628S	Chr07	XL628S	XI	13016670	13017604	-	I	6	935
Chr07_XL628S	Chr07	XL628S	XI	13017758	13075114	-	I	371	57357
Chr07_XL628S	Chr07	XL628S	XI	13075362	13343877	-	I	1704	268516
Chr07_XL628S	Chr07	XL628S	XI	13348069	13374839	-	I	173	26771
Chr07_XL628S	Chr07	XL628S	XI	13374994	13377316	-	I	15	2323
Chr07_XL628S	Chr07	XL628S	XI	13377472	13378554	-	I	7	1083
Chr07_XL628S	Chr07	XL628S	XI	13378709	13381031	-	I	15	2323
Chr07_XL628S	Chr07	XL628S	XI	13381187	13382427	-	I	8	1241
Chr07_XL628S	Chr07	XL628S	XI	13382582	13513247	-	I	815	130666
Chr07_XL628S	Chr07	XL628S	XI	13513476	13518582	-	I	33	5107
Chr07_XL628S	Chr07	XL628S	XI	13518811	13525314	-	I	42	6504
Chr07_YCW03	Chr07	YCW03	GJ	11934969	11938696	-	I	24	3728
Chr07_YCW03	Chr07	YCW03	GJ	11960203	11961193	+	B	6	991
Chr07_YCW03	Chr07	YCW03	GJ	12005929	12006859	-	I	6	931
Chr07_YCW03	Chr07	YCW03	GJ	12007171	12011046	-	I	25	3876
Chr07_YCW03	Chr07	YCW03	GJ	12012998	12013827	+	B	5	830
Chr07_YCW03	Chr07	YCW03	GJ	12013981	12014810	+	B	5	830
Chr07_YCW03	Chr07	YCW03	GJ	12029226	12030313	-	I	7	1088
Chr07_YCW03	Chr07	YCW03	GJ	12031869	12033117	-	I	8	1249
Chr07_YCW03	Chr07	YCW03	GJ	12033923	12037492	-	I	23	3570
Chr07_YCW03	Chr07	YCW03	GJ	12111987	12112981	+	B	6	995
Chr07_YCW03	Chr07	YCW03	GJ	12115076	12116071	+	B	6	996
Chr07_YCW03	Chr07	YCW03	GJ	12119135	12120129	+	B	6	995
Chr07_YCW03	Chr07	YCW03	GJ	12122224	12123218	+	B	6	995
Chr07_YCW03	Chr07	YCW03	GJ	12123858	12124684	+	B	5	827
Chr07_YCW03	Chr07	YCW03	GJ	12125655	12126482	+	B	5	828
Chr07_YCW03	Chr07	YCW03	GJ	12128754	12129580	+	B	5	827
Chr07_YCW03	Chr07	YCW03	GJ	12131036	12131863	+	B	5	828
Chr07_YCW03	Chr07	YCW03	GJ	12133319	12134146	+	B	5	828
Chr07_YCW03	Chr07	YCW03	GJ	12134786	12135613	+	B	5	828
Chr07_YCW03	Chr07	YCW03	GJ	12137070	12138559	+	B	9	1490
Chr07_YCW03	Chr07	YCW03	GJ	12139199	12140026	+	B	5	828
Chr07_YCW03	Chr07	YCW03	GJ	12141483	12142972	+	B	9	1490
Chr07_YCW03	Chr07	YCW03	GJ	12143127	12145610	+	B	15	2484
Chr07_YCW03	Chr07	YCW03	GJ	12145765	12147586	+	B	11	1822
Chr07_YCW03	Chr07	YCW03	GJ	12147741	12149562	+	B	11	1822
Chr07_YCW03	Chr07	YCW03	GJ	12149717	12150874	+	B	7	1158
Chr07_YCW03	Chr07	YCW03	GJ	12151031	12153017	+	B	12	1987
Chr07_YCW03	Chr07	YCW03	GJ	12153172	12154661	+	B	9	1490
Chr07_YCW03	Chr07	YCW03	GJ	12155953	12157939	+	B	12	1987
Chr07_YCW03	Chr07	YCW03	GJ	12158094	12159583	+	B	9	1490
Chr07_YCW03	Chr07	YCW03	GJ	12159738	12161394	+	B	10	1657
Chr07_YCW03	Chr07	YCW03	GJ	12161549	12162706	+	B	7	1158
Chr07_YCW03	Chr07	YCW03	GJ	12162861	12164350	+	B	9	1490
Chr07_YCW03	Chr07	YCW03	GJ	12165642	12167465	+	B	11	1824
Chr07_YCW03	Chr07	YCW03	GJ	12168757	12170413	+	B	10	1657
Chr07_YCW03	Chr07	YCW03	GJ	12171704	12172529	+	B	5	826
Chr07_YCW03	Chr07	YCW03	GJ	12172684	12174173	+	B	9	1490
Chr07_YCW03	Chr07	YCW03	GJ	12175465	12177783	+	B	14	2319
Chr07_YCW03	Chr07	YCW03	GJ	12177938	12179427	+	B	9	1490
Chr07_YCW03	Chr07	YCW03	GJ	12179582	12182230	+	B	16	2649
Chr07_YCW03	Chr07	YCW03	GJ	12182385	12183878	+	B	9	1494
Chr07_YCW03	Chr07	YCW03	GJ	12185992	12187980	+	B	12	1989
Chr07_YCW03	Chr07	YCW03	GJ	12188135	12189626	+	B	9	1492
Chr07_YCW03	Chr07	YCW03	GJ	12189781	12190607	+	B	5	827
Chr07_YCW03	Chr07	YCW03	GJ	12191081	12192074	+	B	6	994
Chr07_YCW03	Chr07	YCW03	GJ	12192228	12193057	+	B	5	830
Chr07_YCW03	Chr07	YCW03	GJ	12193211	12194042	+	B	5	832
Chr07_YCW03	Chr07	YCW03	GJ	12198436	12199266	+	B	5	831
Chr07_YCW03	Chr07	YCW03	GJ	12204309	12205301	+	B	6	993
Chr07_YCW03	Chr07	YCW03	GJ	12207088	12208081	+	B	6	994
Chr07_YCW03	Chr07	YCW03	GJ	12211006	12211998	+	B	6	993
Chr07_YCW03	Chr07	YCW03	GJ	12212152	12212982	+	B	5	831
Chr07_YCW03	Chr07	YCW03	GJ	12213136	12214128	+	B	6	993
Chr07_YCW03	Chr07	YCW03	GJ	12214282	12215112	+	B	5	831
Chr07_YCW03	Chr07	YCW03	GJ	12215266	12216258	+	B	6	993
Chr07_YCW03	Chr07	YCW03	GJ	12216412	12217242	+	B	5	831
Chr07_YCW03	Chr07	YCW03	GJ	12217396	12219546	+	B	13	2151
Chr07_YCW03	Chr07	YCW03	GJ	12219700	12220692	+	B	6	993
Chr07_YCW03	Chr07	YCW03	GJ	12224068	12225383	+	B	8	1316
Chr07_YCW03	Chr07	YCW03	GJ	12226817	12228127	+	B	8	1311
Chr07_YCW03	Chr07	YCW03	GJ	12228593	12233024	+	B	27	4432
Chr07_YCW03	Chr07	YCW03	GJ	12233490	12235459	+	B	12	1970
Chr07_YCW03	Chr07	YCW03	GJ	12235925	12237235	+	B	8	1311
Chr07_YCW03	Chr07	YCW03	GJ	12237701	12241739	+	B	14	4039
Chr07_YCW03	Chr07	YCW03	GJ	12242205	12243188	+	B	6	984
Chr07_YZ-2	Chr07	YZ-2	XI	12227866	12228638	-	I	5	773
Chr07_YZ-2	Chr07	YZ-2	XI	12229107	12230041	-	I	6	935
Chr07_YZ-2	Chr07	YZ-2	XI	12230195	12494814	-	I	1705	264620
Chr07_Zag	Chr07	Zag	GJ	12150527	12151613	-	I	7	1087
Chr07_Zag	Chr07	Zag	GJ	12152703	12153948	-	I	8	1246
Chr07_Zag	Chr07	Zag	GJ	12154754	12158795	-	I	26	4042
Chr07_Zag	Chr07	Zag	GJ	12196378	12197161	-	I	5	784
Chr07_Zag	Chr07	Zag	GJ	12199214	12200305	-	I	7	1092
Chr07_Zag	Chr07	Zag	GJ	12200945	12202036	-	I	7	1092
Chr07_Zag	Chr07	Zag	GJ	12202676	12203767	-	I	7	1092
Chr07_Zag	Chr07	Zag	GJ	12204407	12209077	-	I	30	4671
Chr07_Zag	Chr07	Zag	GJ	12215405	12216228	+	B	5	824
Chr07_Zag	Chr07	Zag	GJ	12216702	12217695	+	B	6	994
Chr07_Zag	Chr07	Zag	GJ	12220284	12221277	+	B	6	994
Chr07_Zag	Chr07	Zag	GJ	12221431	12222421	+	B	6	991
Chr07_Zag	Chr07	Zag	GJ	12222576	12223732	+	B	7	1157
Chr07_Zag	Chr07	Zag	GJ	12224700	12225693	+	B	6	994
Chr07_Zag	Chr07	Zag	GJ	12225847	12226837	+	B	6	991
Chr07_Zag	Chr07	Zag	GJ	12231538	12232531	+	B	6	994
Chr07_Zag	Chr07	Zag	GJ	12232685	12233675	+	B	6	991
Chr07_Zag	Chr07	Zag	GJ	12234480	12235473	+	B	6	994
Chr07_Zag	Chr07	Zag	GJ	12235627	12236617	+	B	6	991
Chr07_Zag	Chr07	Zag	GJ	12239370	12240363	+	B	6	994
Chr07_Zag	Chr07	Zag	GJ	12240517	12241507	+	B	6	991
Chr07_Zag	Chr07	Zag	GJ	12244260	12245253	+	B	6	994
Chr07_Zag	Chr07	Zag	GJ	12245407	12246397	+	B	6	991
Chr07_Zag	Chr07	Zag	GJ	12250932	12251918	+	B	6	987
Chr07_Zag	Chr07	Zag	GJ	12253205	12254198	+	B	6	994
Chr07_Zag	Chr07	Zag	GJ	12256785	12257778	+	B	6	994
Chr07_Zag	Chr07	Zag	GJ	12257932	12258922	+	B	6	991
Chr07_Zag	Chr07	Zag	GJ	12261675	12262668	+	B	6	994
Chr07_Zag	Chr07	Zag	GJ	12262822	12263812	+	B	6	991
Chr07_Zag	Chr07	Zag	GJ	12268347	12269333	+	B	6	987
Chr07_Zag	Chr07	Zag	GJ	12270620	12271613	+	B	6	994
Chr07_Zag	Chr07	Zag	GJ	12271767	12272757	+	B	6	991
Chr07_Zag	Chr07	Zag	GJ	12272912	12274400	+	B	9	1489
Chr07_Zag	Chr07	Zag	GJ	12274876	12275697	+	B	5	822
Chr07_Zag	Chr07	Zag	GJ	12276173	12276992	+	B	5	820
Chr07_Zag	Chr07	Zag	GJ	12278279	12279272	+	B	6	994
Chr07_Zag	Chr07	Zag	GJ	12279426	12280416	+	B	6	991
Chr07_Zag	Chr07	Zag	GJ	12280571	12282059	+	B	9	1489
Chr07_Zag	Chr07	Zag	GJ	12282213	12283531	+	B	8	1319
Chr07_Zag	Chr07	Zag	GJ	12284007	12284826	+	B	5	820
Chr07_Zag	Chr07	Zag	GJ	12286113	12287106	+	B	6	994
Chr07_Zag	Chr07	Zag	GJ	12287260	12288250	+	B	6	991
Chr07_Zag	Chr07	Zag	GJ	12288405	12289893	+	B	9	1489
Chr07_Zag	Chr07	Zag	GJ	12290047	12291371	+	B	8	1325
Chr07_Zag	Chr07	Zag	GJ	12291526	12293676	+	B	13	2151
Chr07_Zag	Chr07	Zag	GJ	12293830	12295487	+	B	10	1658
Chr07_Zag	Chr07	Zag	GJ	12295641	12296965	+	B	8	1325
Chr07_Zag	Chr07	Zag	GJ	12297120	12298608	+	B	9	1489
Chr07_Zag	Chr07	Zag	GJ	12298917	12299745	+	B	5	829
Chr07_Zag	Chr07	Zag	GJ	12301533	12302525	+	B	6	993
Chr07_Zag	Chr07	Zag	GJ	12304144	12305471	+	B	8	1328
Chr07_Zag	Chr07	Zag	GJ	12306277	12307107	+	B	5	831
Chr07_Zag	Chr07	Zag	GJ	12307913	12308744	+	B	5	832
Chr07_Zag	Chr07	Zag	GJ	12309549	12310876	+	B	8	1328
Chr07_Zag	Chr07	Zag	GJ	12311682	12313009	+	B	8	1328
Chr07_Zag	Chr07	Zag	GJ	12313815	12314645	+	B	5	831
Chr07_Zag	Chr07	Zag	GJ	12314799	12315791	+	B	6	993
Chr07_Zag	Chr07	Zag	GJ	12316269	12317913	+	B	10	1645
Chr07_Zag	Chr07	Zag	GJ	12319689	12320519	+	B	5	831
Chr07_Zag	Chr07	Zag	GJ	12320673	12321665	+	B	6	993
Chr07_Zag	Chr07	Zag	GJ	12322143	12323787	+	B	10	1645
Chr07_Zag	Chr07	Zag	GJ	12325563	12326393	+	B	5	831
Chr07_Zag	Chr07	Zag	GJ	12326547	12327873	+	B	8	1327
Chr07_Zag	Chr07	Zag	GJ	12329625	12330767	+	B	7	1143
Chr07_Zag	Chr07	Zag	GJ	12333335	12334477	+	B	7	1143
Chr07_Zag	Chr07	Zag	GJ	12334631	12335623	+	B	6	993
Chr07_Zag	Chr07	Zag	GJ	12337375	12341305	+	B	24	3931
Chr07_Zag	Chr07	Zag	GJ	12342401	12346326	+	B	24	3926
Chr07_Zag	Chr07	Zag	GJ	12347422	12349550	+	B	13	2129
Chr07_Zag	Chr07	Zag	GJ	12350646	12354572	+	B	24	3927
Chr07_Zag	Chr07	Zag	GJ	12355668	12359764	+	B	25	4097
Chr07_Zag	Chr07	Zag	GJ	12360860	12362827	+	B	12	1968
Chr07_Zag	Chr07	Zag	GJ	12363923	12366218	+	B	14	2296
Chr07_Zag	Chr07	Zag	GJ	12366684	12370321	+	B	22	3638
Chr07_Zag	Chr07	Zag	GJ	12370787	12371932	+	B	7	1146
Chr07_Zag	Chr07	Zag	GJ	12372398	12375503	+	B	19	3106
Chr07_Zag	Chr07	Zag	GJ	12381064	12382047	+	B	6	984
Chr07_ZS97	Chr07	ZS97	XI	12967048	12967820	-	I	5	773
Chr07_ZS97	Chr07	ZS97	XI	12968289	13332701	-	I	2265	364413
Chr07_ZS97	Chr07	ZS97	XI	13332856	13335178	-	I	15	2323
Chr07_ZS97	Chr07	ZS97	XI	13335333	13336573	-	I	8	1241
Chr07_ZS97	Chr07	ZS97	XI	13336728	13464637	-	I	826	127910
Chr08_13-65	Chr08	13-65	GJ	12795268	12796042	+	M	5	775
Chr08_13-65	Chr08	13-65	GJ	12796197	12798366	+	M	14	2170
Chr08_13-65	Chr08	13-65	GJ	12798522	12799606	+	M	7	1085
Chr08_13-65	Chr08	13-65	GJ	12799761	12800688	+	M	6	928
Chr08_18WR-118	Chr08	18WR-118	GJ	12911204	12911978	+	M	5	775
Chr08_18WR-118	Chr08	18WR-118	GJ	12911204	12911978	+	M	5	775
Chr08_18WR-118	Chr08	18WR-118	GJ	12912133	12914302	+	M	14	2170
Chr08_18WR-118	Chr08	18WR-118	GJ	12912133	12914302	+	M	14	2170
Chr08_18WR-118	Chr08	18WR-118	GJ	12914970	12916341	-	N	9	1372
Chr08_18WR-118	Chr08	18WR-118	GJ	12914970	12916341	-	N	9	1372
Chr08_18WR-118	Chr08	18WR-118	GJ	12916497	12918355	-	N	12	1859
Chr08_18WR-118	Chr08	18WR-118	GJ	12916497	12918355	-	N	12	1859
Chr08_18WR-118	Chr08	18WR-118	GJ	12918513	12919761	-	N	8	1249
Chr08_18WR-118	Chr08	18WR-118	GJ	12918513	12919761	-	N	8	1249
Chr08_18WR-118	Chr08	18WR-118	GJ	12920542	12921317	-	N	5	776
Chr08_18WR-118	Chr08	18WR-118	GJ	12920542	12921317	-	N	5	776
Chr08_18XHB-49	Chr08	18XHB-49	AUS	13756640	13757724	+	M	7	1085
Chr08_18XHB-49	Chr08	18XHB-49	AUS	13765430	13766835	+	M	9	1406
Chr08_18XHB-49	Chr08	18XHB-49	AUS	13769033	13769808	+	M	5	776
Chr08_18XHB-49	Chr08	18XHB-49	AUS	13771216	13771991	+	M	5	776
Chr08_18XHB-49	Chr08	18XHB-49	AUS	13773077	13774160	+	M	7	1084
Chr08_18XHB-49	Chr08	18XHB-49	AUS	13774327	13775101	+	M	5	775
Chr08_18XHB-49	Chr08	18XHB-49	AUS	13835828	13836912	-	N	7	1085
Chr08_18XHB-49	Chr08	18XHB-49	AUS	13837068	13839724	-	N	12	2657
Chr08_18XHB-49	Chr08	18XHB-49	AUS	13839880	13843621	-	N	19	3742
Chr08_18XHB-49	Chr08	18XHB-49	AUS	13843777	13850285	-	N	42	6509
Chr08_18XHB-49	Chr08	18XHB-49	AUS	13850441	13852765	-	N	15	2325
Chr08_18XHB-49	Chr08	18XHB-49	AUS	13853386	13857398	-	N	18	4013
Chr08_18XHB-49	Chr08	18XHB-49	AUS	13858329	13859258	-	N	6	930
Chr08_18XHB-49	Chr08	18XHB-49	AUS	13860809	13862978	-	N	14	2170
Chr08_18XHB-49	Chr08	18XHB-49	AUS	13863135	13864064	-	N	6	930
Chr08_18XHB-49	Chr08	18XHB-49	AUS	13864686	13865615	-	N	6	930
Chr08_18XHB-49	Chr08	18XHB-49	AUS	13865772	13866701	-	N	6	930
Chr08_18XHB-49	Chr08	18XHB-49	AUS	13866858	13867787	-	N	6	930
Chr08_18XHB-49	Chr08	18XHB-49	AUS	13867944	13868873	-	N	6	930
Chr08_18XHB-49	Chr08	18XHB-49	AUS	13869030	13869959	-	N	6	930
Chr08_18XHB-49	Chr08	18XHB-49	AUS	13870116	13871045	-	N	6	930
Chr08_18XHB-49	Chr08	18XHB-49	AUS	13871667	13876991	-	N	6	5325
Chr08_18XHB-49	Chr08	18XHB-49	AUS	13877148	13878077	-	N	6	930
Chr08_18XHB-49	Chr08	18XHB-49	AUS	13879612	13880541	-	N	6	930
Chr08_18XHB-49	Chr08	18XHB-49	AUS	13880698	13881627	-	N	6	930
Chr08_18XHB-49	Chr08	18XHB-49	AUS	13881784	13882713	-	N	6	930
Chr08_18XHB-49	Chr08	18XHB-49	AUS	13883335	13884264	-	N	6	930
Chr08_18XHB-49	Chr08	18XHB-49	AUS	13884421	13886127	-	N	11	1707
Chr08_18XHB-49	Chr08	18XHB-49	AUS	13887525	13893010	-	N	7	5486
Chr08_18XHB-49	Chr08	18XHB-49	AUS	13893134	13894061	-	N	6	928
Chr08_18XHB-49	Chr08	18XHB-49	AUS	13894216	13895612	-	N	9	1397
Chr08_18XHB-49	Chr08	18XHB-49	AUS	13895768	13897035	-	N	8	1268
Chr08_18XHB-57	Chr08	18XHB-57	XI	13285002	13286548	+	M	10	1547
Chr08_18XHB-57	Chr08	18XHB-57	XI	13286703	13287476	+	M	5	774
Chr08_18XHB-57	Chr08	18XHB-57	XI	13332017	13332802	+	M	5	786
Chr08_18XHB-57	Chr08	18XHB-57	XI	13335144	13335905	+	M	5	762
Chr08_18XHB-57	Chr08	18XHB-57	XI	13367131	13368217	-	N	7	1087
Chr08_18XHB-57	Chr08	18XHB-57	XI	13378883	13379614	-	M	5	732
Chr08_18XHB-57	Chr08	18XHB-57	XI	13379770	13380501	-	M	5	732
Chr08_18XHB-57	Chr08	18XHB-57	XI	13382349	13383427	-	N	7	1079
Chr08_18XHB-57	Chr08	18XHB-57	XI	13384503	13385277	-	N	5	775
Chr08_18XHB-57	Chr08	18XHB-57	XI	13386054	13395200	-	N	10	9147
Chr08_18XHB-57	Chr08	18XHB-57	XI	13396206	13398065	-	N	12	1860
Chr08_18XHB-57	Chr08	18XHB-57	XI	13399227	13400000	-	N	5	774
Chr08_18XHB-57	Chr08	18XHB-57	XI	13400776	13401550	-	N	5	775
Chr08_18XHB-57	Chr08	18XHB-57	XI	13402326	13403100	-	N	5	775
Chr08_18XHB-57	Chr08	18XHB-57	XI	13403876	13404650	-	N	5	775
Chr08_18XHB-57	Chr08	18XHB-57	XI	13406430	13407359	-	N	6	930
Chr08_18XHB-57	Chr08	18XHB-57	XI	13407594	13408678	-	N	7	1085
Chr08_18XHB-57	Chr08	18XHB-57	XI	13408835	13410074	-	N	8	1240
Chr08_18XHB-57	Chr08	18XHB-57	XI	13410230	13416803	-	N	14	6574
Chr08_18XHB-57	Chr08	18XHB-57	XI	13417268	13418534	-	N	8	1267
Chr08_18XHB-83	Chr08	18XHB-83	XI	13008945	13009871	+	L	6	927
Chr08_18XHB-83	Chr08	18XHB-83	XI	13036527	13037455	+	N	6	929
Chr08_18XHB-83	Chr08	18XHB-83	XI	13048517	13050085	+	N	5	1569
Chr08_18XHB-83	Chr08	18XHB-83	XI	13050244	13051013	+	N	5	770
Chr08_18XHB-83	Chr08	18XHB-83	XI	13057688	13059088	+	N	9	1401
Chr08_18XHB-83	Chr08	18XHB-83	XI	13088614	13089650	-	N	7	1037
Chr08_18XHB-83	Chr08	18XHB-83	XI	13104458	13105189	-	M	5	732
Chr08_18XHB-83	Chr08	18XHB-83	XI	13106810	13108992	-	N	7	2183
Chr08_18XHB-83	Chr08	18XHB-83	XI	13111619	13120765	-	N	10	9147
Chr08_18XHB-83	Chr08	18XHB-83	XI	13121771	13123630	-	N	12	1860
Chr08_18XHB-83	Chr08	18XHB-83	XI	13124792	13125565	-	N	5	774
Chr08_18XHB-83	Chr08	18XHB-83	XI	13126341	13127115	-	N	5	775
Chr08_18XHB-83	Chr08	18XHB-83	XI	13127891	13128665	-	N	5	775
Chr08_18XHB-83	Chr08	18XHB-83	XI	13130061	13131373	-	N	8	1313
Chr08_18XHB-83	Chr08	18XHB-83	XI	13131614	13132693	-	N	7	1080
Chr08_18XHB-83	Chr08	18XHB-83	XI	13132849	13134089	-	N	8	1241
Chr08_18XHB-83	Chr08	18XHB-83	XI	13134245	13135640	-	N	9	1396
Chr08_18XHB-83	Chr08	18XHB-83	XI	13141283	13142549	-	N	8	1267
Chr08_9311	Chr08	9311	XI	13999587	14000516	+	M	6	930
Chr08_9311	Chr08	9311	XI	14000672	14002837	+	M	14	2166
Chr08_9311	Chr08	9311	XI	14020505	14021279	+	M	5	775
Chr08_9311	Chr08	9311	XI	14033172	14034101	+	N	6	930
Chr08_9311	Chr08	9311	XI	14043445	14044374	+	M	6	930
Chr08_9311	Chr08	9311	XI	14046402	14047188	+	M	5	787
Chr08_9311	Chr08	9311	XI	14048135	14049062	+	M	6	928
Chr08_9311	Chr08	9311	XI	14057328	14059343	-	N	13	2016
Chr08_9311	Chr08	9311	XI	14059500	14069584	-	N	15	10085
Chr08_9311	Chr08	9311	XI	14069740	14072375	-	N	17	2636
Chr08_9311	Chr08	9311	XI	14072531	14075128	-	N	16	2598
Chr08_9311	Chr08	9311	XI	14104609	14105508	-	M	6	900
Chr08_9311	Chr08	9311	XI	14112354	14113285	+	N	6	932
Chr08_9311	Chr08	9311	XI	14114218	14114993	+	N	5	776
Chr08_9311	Chr08	9311	XI	14114994	14116861	+	M	7	1868
Chr08_9311	Chr08	9311	XI	14125659	14127518	-	N	12	1860
Chr08_9311	Chr08	9311	XI	14128296	14156718	-	N	13	28423
Chr08_9311	Chr08	9311	XI	14157645	14158727	-	N	7	1083
Chr08_Balatinaw	Chr08	Balatinaw	XI	14027137	14028683	+	M	10	1547
Chr08_Balatinaw	Chr08	Balatinaw	XI	14070304	14074320	+	M	7	4017
Chr08_Balatinaw	Chr08	Balatinaw	XI	14076662	14077423	+	M	5	762
Chr08_Balatinaw	Chr08	Balatinaw	XI	14108650	14109736	-	N	7	1087
Chr08_Balatinaw	Chr08	Balatinaw	XI	14120401	14121132	-	M	5	732
Chr08_Balatinaw	Chr08	Balatinaw	XI	14121288	14122019	-	M	5	732
Chr08_Balatinaw	Chr08	Balatinaw	XI	14123867	14124945	-	N	7	1079
Chr08_Balatinaw	Chr08	Balatinaw	XI	14126021	14126795	-	N	5	775
Chr08_Balatinaw	Chr08	Balatinaw	XI	14127572	14136718	-	N	10	9147
Chr08_Balatinaw	Chr08	Balatinaw	XI	14137724	14139583	-	N	12	1860
Chr08_Balatinaw	Chr08	Balatinaw	XI	14140745	14141518	-	N	5	774
Chr08_Balatinaw	Chr08	Balatinaw	XI	14142294	14143068	-	N	5	775
Chr08_Balatinaw	Chr08	Balatinaw	XI	14143844	14144618	-	N	5	775
Chr08_Balatinaw	Chr08	Balatinaw	XI	14145394	14146168	-	N	5	775
Chr08_Balatinaw	Chr08	Balatinaw	XI	14147948	14148877	-	N	6	930
Chr08_Balatinaw	Chr08	Balatinaw	XI	14149112	14150196	-	N	7	1085
Chr08_Balatinaw	Chr08	Balatinaw	XI	14150353	14151592	-	N	8	1240
Chr08_Balatinaw	Chr08	Balatinaw	XI	14151748	14158321	-	N	13	6574
Chr08_Balatinaw	Chr08	Balatinaw	XI	14158786	14160052	-	N	8	1267
Chr08_Cempo-Abang	Chr08	Cempo-Abang	XI	13143592	13145293	+	M	11	1702
Chr08_Cempo-Abang	Chr08	Cempo-Abang	XI	13145448	13146221	+	M	5	774
Chr08_Cempo-Abang	Chr08	Cempo-Abang	XI	13179791	13180732	+	M	6	942
Chr08_Cempo-Abang	Chr08	Cempo-Abang	XI	13181506	13185522	+	M	7	4017
Chr08_Cempo-Abang	Chr08	Cempo-Abang	XI	13187864	13188625	+	M	5	762
Chr08_Cempo-Abang	Chr08	Cempo-Abang	XI	13219851	13227668	-	N	9	7818
Chr08_Cempo-Abang	Chr08	Cempo-Abang	XI	13233565	13234296	-	M	5	732
Chr08_Cempo-Abang	Chr08	Cempo-Abang	XI	13234452	13235183	-	M	5	732
Chr08_Cempo-Abang	Chr08	Cempo-Abang	XI	13237031	13238109	-	N	7	1079
Chr08_Cempo-Abang	Chr08	Cempo-Abang	XI	13239185	13239959	-	N	5	775
Chr08_Cempo-Abang	Chr08	Cempo-Abang	XI	13240736	13249882	-	N	10	9147
Chr08_Cempo-Abang	Chr08	Cempo-Abang	XI	13250888	13252747	-	N	12	1860
Chr08_Cempo-Abang	Chr08	Cempo-Abang	XI	13253909	13254682	-	N	5	774
Chr08_Cempo-Abang	Chr08	Cempo-Abang	XI	13255458	13256232	-	N	5	775
Chr08_Cempo-Abang	Chr08	Cempo-Abang	XI	13257008	13257782	-	N	5	775
Chr08_Cempo-Abang	Chr08	Cempo-Abang	XI	13259562	13260491	-	N	6	930
Chr08_Cempo-Abang	Chr08	Cempo-Abang	XI	13260725	13261809	-	N	7	1085
Chr08_Cempo-Abang	Chr08	Cempo-Abang	XI	13261966	13263205	-	N	8	1240
Chr08_Cempo-Abang	Chr08	Cempo-Abang	XI	13263361	13269934	-	N	14	6574
Chr08_Cempo-Abang	Chr08	Cempo-Abang	XI	13270399	13271665	-	N	8	1267
Chr08_Cempo-Ireng	Chr08	Cempo-Ireng	XI	13148100	13149801	+	M	11	1702
Chr08_Cempo-Ireng	Chr08	Cempo-Ireng	XI	13149956	13150729	+	M	5	774
Chr08_Cempo-Ireng	Chr08	Cempo-Ireng	XI	13198782	13199868	+	M	7	1087
Chr08_Cempo-Ireng	Chr08	Cempo-Ireng	XI	13204228	13208414	+	M	8	4187
Chr08_Cempo-Ireng	Chr08	Cempo-Ireng	XI	13210756	13211517	+	M	5	762
Chr08_Cempo-Ireng	Chr08	Cempo-Ireng	XI	13242742	13243828	-	N	7	1087
Chr08_Cempo-Ireng	Chr08	Cempo-Ireng	XI	13255824	13258016	-	N	7	2193
Chr08_Cempo-Ireng	Chr08	Cempo-Ireng	XI	13259092	13259866	-	N	5	775
Chr08_Cempo-Ireng	Chr08	Cempo-Ireng	XI	13260643	13269789	-	N	10	9147
Chr08_Cempo-Ireng	Chr08	Cempo-Ireng	XI	13270795	13272654	-	N	12	1860
Chr08_Cempo-Ireng	Chr08	Cempo-Ireng	XI	13273816	13274590	-	N	5	775
Chr08_Cempo-Ireng	Chr08	Cempo-Ireng	XI	13275366	13276140	-	N	5	775
Chr08_Cempo-Ireng	Chr08	Cempo-Ireng	XI	13276916	13277690	-	N	5	775
Chr08_Cempo-Ireng	Chr08	Cempo-Ireng	XI	13278466	13279240	-	N	5	775
Chr08_Cempo-Ireng	Chr08	Cempo-Ireng	XI	13281020	13281949	-	N	6	930
Chr08_Cempo-Ireng	Chr08	Cempo-Ireng	XI	13282183	13283267	-	N	7	1085
Chr08_Cempo-Ireng	Chr08	Cempo-Ireng	XI	13283424	13284663	-	N	8	1240
Chr08_Cempo-Ireng	Chr08	Cempo-Ireng	XI	13284819	13291392	-	N	12	6574
Chr08_Cempo-Ireng	Chr08	Cempo-Ireng	XI	13291857	13293123	-	N	8	1267
Chr08_CW01	Chr08	CW01	Oruf	13682836	13684075	+	M	8	1240
Chr08_CW01	Chr08	CW01	Oruf	13684232	13685935	+	M	11	1704
Chr08_CW01	Chr08	CW01	Oruf	13686091	13687020	+	M	6	930
Chr08_CW01	Chr08	CW01	Oruf	13687175	13688414	+	M	8	1240
Chr08_CW01	Chr08	CW01	Oruf	13688570	13689344	+	M	5	775
Chr08_CW01	Chr08	CW01	Oruf	13689500	13691204	+	M	11	1705
Chr08_CW01	Chr08	CW01	Oruf	13691360	13693064	+	M	11	1705
Chr08_CW01	Chr08	CW01	Oruf	13693220	13694924	+	M	11	1705
Chr08_CW01	Chr08	CW01	Oruf	13695855	13696784	+	M	6	930
Chr08_CW01	Chr08	CW01	Oruf	13696939	13698023	+	M	7	1085
Chr08_CW01	Chr08	CW01	Oruf	13698954	13699883	+	M	6	930
Chr08_CW01	Chr08	CW01	Oruf	13700038	13700812	+	M	5	775
Chr08_CW01	Chr08	CW01	Oruf	13700968	13701897	+	M	6	930
Chr08_CW01	Chr08	CW01	Oruf	13702052	13702979	+	M	6	928
Chr08_CW01	Chr08	CW01	Oruf	13706235	13707164	+	M	6	930
Chr08_CW01	Chr08	CW01	Oruf	13707319	13708093	+	M	5	775
Chr08_CW01	Chr08	CW01	Oruf	13708249	13709178	+	M	6	930
Chr08_CW01	Chr08	CW01	Oruf	13709333	13710260	+	M	6	928
Chr08_CW01	Chr08	CW01	Oruf	13712121	13713048	+	M	6	928
Chr08_CW01	Chr08	CW01	Oruf	13747589	13750535	-	N	19	2947
Chr08_CW01	Chr08	CW01	Oruf	13750691	13753018	-	N	15	2328
Chr08_CW01	Chr08	CW01	Oruf	13753174	13755190	-	N	13	2017
Chr08_CW01	Chr08	CW01	Oruf	13755346	13756742	-	N	9	1397
Chr08_CW01	Chr08	CW01	Oruf	13756898	13758914	-	N	13	2017
Chr08_CW01	Chr08	CW01	Oruf	13759070	13760777	-	N	11	1708
Chr08_CW01	Chr08	CW01	Oruf	13760933	13761706	-	N	5	774
Chr08_CW03	Chr08	CW03	Oruf	13454964	13456208	+	M	8	1245
Chr08_CW03	Chr08	CW03	Oruf	13457451	13459157	+	M	11	1707
Chr08_CW03	Chr08	CW03	Oruf	13460243	13461483	+	M	8	1241
Chr08_CW03	Chr08	CW03	Oruf	13472326	13473253	+	M	6	928
Chr08_CW03	Chr08	CW03	Oruf	13502198	13502972	+	M	5	775
Chr08_CW03	Chr08	CW03	Oruf	13503748	13504521	+	M	5	774
Chr08_CW03	Chr08	CW03	Oruf	13505296	13506069	+	M	5	774
Chr08_CW03	Chr08	CW03	Oruf	13533873	13534648	+	M	5	776
Chr08_CW03	Chr08	CW03	Oruf	13552483	13553257	-	N	5	775
Chr08_CW03	Chr08	CW03	Oruf	13559129	13559898	-	M	5	770
Chr08_CW03	Chr08	CW03	Oruf	13559899	13561292	-	N	9	1394
Chr08_CW06	Chr08	CW06	Oruf	12685127	12686828	+	M	11	1702
Chr08_CW06	Chr08	CW06	Oruf	12686983	12687756	+	M	5	774
Chr08_CW06	Chr08	CW06	Oruf	12726889	12727636	+	O	5	748
Chr08_CW06	Chr08	CW06	Oruf	12729222	12733393	+	M	8	4172
Chr08_CW06	Chr08	CW06	Oruf	12735735	12736496	+	M	5	762
Chr08_CW06	Chr08	CW06	Oruf	12767722	12768808	-	N	7	1087
Chr08_CW06	Chr08	CW06	Oruf	12783892	12784623	-	M	5	732
Chr08_CW06	Chr08	CW06	Oruf	12784779	12785510	-	M	5	732
Chr08_CW06	Chr08	CW06	Oruf	12787358	12788436	-	N	7	1079
Chr08_CW06	Chr08	CW06	Oruf	12789512	12790286	-	N	5	775
Chr08_CW06	Chr08	CW06	Oruf	12791063	12800209	-	N	10	9147
Chr08_CW06	Chr08	CW06	Oruf	12801215	12803074	-	N	12	1860
Chr08_CW06	Chr08	CW06	Oruf	12804236	12805009	-	N	5	774
Chr08_CW06	Chr08	CW06	Oruf	12805785	12806559	-	N	5	775
Chr08_CW06	Chr08	CW06	Oruf	12807335	12808109	-	N	5	775
Chr08_CW06	Chr08	CW06	Oruf	12809889	12810818	-	N	6	930
Chr08_CW06	Chr08	CW06	Oruf	12811053	12812137	-	N	7	1085
Chr08_CW06	Chr08	CW06	Oruf	12812294	12813533	-	N	8	1240
Chr08_CW06	Chr08	CW06	Oruf	12813689	12820262	-	N	13	6574
Chr08_CW06	Chr08	CW06	Oruf	12820727	12821993	-	N	8	1267
Chr08_CW06	Chr08	CW06	Oruf	12933586	12934358	+	N	5	773
Chr08_CW07	Chr08	CW07	Oruf	13660397	13662566	+	M	14	2170
Chr08_CW07	Chr08	CW07	Oruf	13662722	13663647	+	M	6	926
Chr08_CW07	Chr08	CW07	Oruf	13663802	13665507	+	M	11	1706
Chr08_CW07	Chr08	CW07	Oruf	13665662	13667830	+	M	14	2169
Chr08_CW07	Chr08	CW07	Oruf	13667986	13669070	+	M	7	1085
Chr08_CW07	Chr08	CW07	Oruf	13669225	13670152	+	M	6	928
Chr08_CW07	Chr08	CW07	Oruf	13687432	13688359	+	M	6	928
Chr08_CW07	Chr08	CW07	Oruf	13720518	13721447	-	N	6	930
Chr08_CW07	Chr08	CW07	Oruf	13721524	13722439	-	M	6	916
Chr08_CW07	Chr08	CW07	Oruf	13724405	13725430	-	M	7	1026
Chr08_CW07	Chr08	CW07	Oruf	13726492	13728041	-	N	10	1550
Chr08_CW07	Chr08	CW07	Oruf	13728165	13729556	-	N	9	1392
Chr08_CW07	Chr08	CW07	Oruf	13729680	13731071	-	N	9	1392
Chr08_CW07	Chr08	CW07	Oruf	13731195	13732586	-	N	9	1392
Chr08_CW07	Chr08	CW07	Oruf	13732710	13734101	-	N	9	1392
Chr08_CW07	Chr08	CW07	Oruf	13734225	13735616	-	N	9	1392
Chr08_CW07	Chr08	CW07	Oruf	13735740	13737131	-	N	9	1392
Chr08_CW07	Chr08	CW07	Oruf	13737255	13738955	-	N	11	1701
Chr08_CW07	Chr08	CW07	Oruf	13739079	13741244	-	N	14	2166
Chr08_CW07	Chr08	CW07	Oruf	13742787	13745702	-	N	19	2916
Chr08_CW07	Chr08	CW07	Oruf	13745825	13747190	-	N	9	1366
Chr08_CW07	Chr08	CW07	Oruf	13747346	13749196	-	N	12	1851
Chr08_CW07	Chr08	CW07	Oruf	13749352	13750591	-	N	8	1240
Chr08_CW07	Chr08	CW07	Oruf	13751367	13752140	-	N	5	774
Chr08_CW09	Chr08	CW09	Oruf	15388059	15389760	+	M	11	1702
Chr08_CW09	Chr08	CW09	Oruf	15389915	15390688	+	M	5	774
Chr08_CW09	Chr08	CW09	Oruf	15430594	15431535	+	M	6	942
Chr08_CW09	Chr08	CW09	Oruf	15432309	15436325	+	M	7	4017
Chr08_CW09	Chr08	CW09	Oruf	15438667	15439422	+	M	5	756
Chr08_CW09	Chr08	CW09	Oruf	15470655	15471741	-	N	7	1087
Chr08_CW09	Chr08	CW09	Oruf	15482408	15483139	-	M	5	732
Chr08_CW09	Chr08	CW09	Oruf	15483295	15484026	-	M	5	732
Chr08_CW09	Chr08	CW09	Oruf	15484760	15486952	-	N	7	2193
Chr08_CW09	Chr08	CW09	Oruf	15488026	15488802	-	N	5	777
Chr08_CW09	Chr08	CW09	Oruf	15489579	15498725	-	N	10	9147
Chr08_CW09	Chr08	CW09	Oruf	15499731	15501590	-	N	12	1860
Chr08_CW09	Chr08	CW09	Oruf	15502366	15503140	-	N	5	775
Chr08_CW09	Chr08	CW09	Oruf	15503916	15504690	-	N	5	775
Chr08_CW09	Chr08	CW09	Oruf	15506470	15507399	-	N	6	930
Chr08_CW09	Chr08	CW09	Oruf	15507634	15508718	-	N	7	1085
Chr08_CW09	Chr08	CW09	Oruf	15508875	15510114	-	N	8	1240
Chr08_CW09	Chr08	CW09	Oruf	15510270	15516843	-	N	14	6574
Chr08_CW09	Chr08	CW09	Oruf	15517308	15518574	-	N	8	1267
Chr08_CW11	Chr08	CW11	Oruf	15411282	15412983	+	M	11	1702
Chr08_CW11	Chr08	CW11	Oruf	15413138	15413911	+	M	5	774
Chr08_CW11	Chr08	CW11	Oruf	15453817	15454758	+	M	6	942
Chr08_CW11	Chr08	CW11	Oruf	15455532	15459548	+	M	7	4017
Chr08_CW11	Chr08	CW11	Oruf	15461890	15462651	+	M	5	762
Chr08_CW11	Chr08	CW11	Oruf	15493877	15501694	-	N	9	7818
Chr08_CW11	Chr08	CW11	Oruf	15505630	15506361	-	M	5	732
Chr08_CW11	Chr08	CW11	Oruf	15506517	15507248	-	M	5	732
Chr08_CW11	Chr08	CW11	Oruf	15509244	15510174	-	N	6	931
Chr08_CW11	Chr08	CW11	Oruf	15511250	15512024	-	N	5	775
Chr08_CW11	Chr08	CW11	Oruf	15512801	15521947	-	N	10	9147
Chr08_CW11	Chr08	CW11	Oruf	15522953	15524812	-	N	12	1860
Chr08_CW11	Chr08	CW11	Oruf	15525588	15526362	-	N	5	775
Chr08_CW11	Chr08	CW11	Oruf	15527138	15527912	-	N	5	775
Chr08_CW11	Chr08	CW11	Oruf	15529692	15530621	-	N	6	930
Chr08_CW11	Chr08	CW11	Oruf	15530856	15531940	-	N	7	1085
Chr08_CW11	Chr08	CW11	Oruf	15532097	15533336	-	N	8	1240
Chr08_CW11	Chr08	CW11	Oruf	15533492	15540065	-	N	14	6574
Chr08_CW11	Chr08	CW11	Oruf	15540530	15541796	-	N	8	1267
Chr08_CW13	Chr08	CW13	Oruf	12971559	12972333	+	M	5	775
Chr08_CW13	Chr08	CW13	Oruf	12972488	12974658	+	M	14	2171
Chr08_CW13	Chr08	CW13	Oruf	12976054	12978222	+	M	14	2169
Chr08_CW13	Chr08	CW13	Oruf	12978378	12979462	+	M	7	1085
Chr08_CW13	Chr08	CW13	Oruf	12982195	12984363	+	M	14	2169
Chr08_CW13	Chr08	CW13	Oruf	12984519	12985603	+	M	7	1085
Chr08_CW13	Chr08	CW13	Oruf	13031515	13032444	-	N	6	930
Chr08_CW13	Chr08	CW13	Oruf	13032521	13033283	-	M	5	763
Chr08_CW13	Chr08	CW13	Oruf	13035690	13036886	-	M	8	1197
Chr08_CW13	Chr08	CW13	Oruf	13038055	13039450	-	N	9	1396
Chr08_CW13	Chr08	CW13	Oruf	13039577	13041274	-	N	11	1698
Chr08_CW13	Chr08	CW13	Oruf	13042817	13045577	-	N	18	2761
Chr08_CW13	Chr08	CW13	Oruf	13045701	13047066	-	N	9	1366
Chr08_CW13	Chr08	CW13	Oruf	13048144	13048918	-	N	5	775
Chr08_CW14	Chr08	CW14	Oruf	13840067	13841775	-	N	11	1709
Chr08_CW14	Chr08	CW14	Oruf	13841931	13843014	-	N	7	1084
Chr08_CW14	Chr08	CW14	Oruf	13933726	13934499	+	N	5	774
Chr08_CW15	Chr08	CW15	Oruf	14443518	14445226	-	N	11	1709
Chr08_CW15	Chr08	CW15	Oruf	14445382	14446465	-	N	7	1084
Chr08_CW18	Chr08	CW18	Oruf	15672915	15673689	+	M	5	775
Chr08_CW18	Chr08	CW18	Oruf	15673845	15674774	+	M	6	930
Chr08_CW18	Chr08	CW18	Oruf	15674930	15677096	+	M	14	2167
Chr08_CW18	Chr08	CW18	Oruf	15748045	15748818	+	M	5	774
Chr08_CW18	Chr08	CW18	Oruf	15750833	15751606	+	M	5	774
Chr08_CW18	Chr08	CW18	Oruf	15754862	15755635	+	M	5	774
Chr08_CW18	Chr08	CW18	Oruf	15765904	15766832	+	M	6	929
Chr08_CW18	Chr08	CW18	Oruf	15770304	15771232	+	M	6	929
Chr08_CW18	Chr08	CW18	Oruf	15789502	15790276	+	M	5	775
Chr08_CW18	Chr08	CW18	Oruf	15790445	15791218	+	M	5	774
Chr08_CW18	Chr08	CW18	Oruf	15791696	15792623	+	M	6	928
Chr08_CW18	Chr08	CW18	Oruf	15800887	15802904	-	N	13	2018
Chr08_CW18	Chr08	CW18	Oruf	15803062	15813144	-	N	15	10083
Chr08_CW18	Chr08	CW18	Oruf	15813300	15815625	-	N	15	2326
Chr08_CW18	Chr08	CW18	Oruf	15815781	15816867	-	N	7	1087
Chr08_CW18	Chr08	CW18	Oruf	15870085	15870983	-	M	6	899
Chr08_CW18	Chr08	CW18	Oruf	15877833	15878763	+	N	6	931
Chr08_CW18	Chr08	CW18	Oruf	15879695	15880471	+	N	5	777
Chr08_CW18	Chr08	CW18	Oruf	15880472	15882335	+	M	7	1864
Chr08_CW18	Chr08	CW18	Oruf	15884769	15885496	+	M	5	728
Chr08_CW18	Chr08	CW18	Oruf	15902273	15916479	-	N	15	14207
Chr08_CW18	Chr08	CW18	Oruf	15917406	15918488	-	N	7	1083
Chr08_CW22	Chr08	CW22	Oruf	12326904	12327678	+	M	5	775
Chr08_CW22	Chr08	CW22	Oruf	12327833	12330003	+	M	14	2171
Chr08_CW22	Chr08	CW22	Oruf	12330159	12332327	+	M	14	2169
Chr08_CW22	Chr08	CW22	Oruf	12332483	12333567	+	M	7	1085
Chr08_CW22	Chr08	CW22	Oruf	12333722	12334649	+	M	6	928
Chr08_CW22	Chr08	CW22	Oruf	12336300	12338468	+	M	14	2169
Chr08_CW22	Chr08	CW22	Oruf	12338624	12339708	+	M	7	1085
Chr08_CW22	Chr08	CW22	Oruf	12339863	12340790	+	M	6	928
Chr08_CW22	Chr08	CW22	Oruf	12342571	12343655	+	M	7	1085
Chr08_CW22	Chr08	CW22	Oruf	12343810	12344737	+	M	6	928
Chr08_CW22	Chr08	CW22	Oruf	12393188	12394117	-	N	6	930
Chr08_CW22	Chr08	CW22	Oruf	12394194	12394956	-	M	5	763
Chr08_CW22	Chr08	CW22	Oruf	12397385	12398565	-	M	8	1181
Chr08_CW22	Chr08	CW22	Oruf	12399596	12401145	-	N	10	1550
Chr08_CW22	Chr08	CW22	Oruf	12401272	12402969	-	N	11	1698
Chr08_CW22	Chr08	CW22	Oruf	12404512	12407272	-	N	18	2761
Chr08_CW22	Chr08	CW22	Oruf	12407395	12408761	-	N	9	1367
Chr08_CW22	Chr08	CW22	Oruf	12408917	12410768	-	N	12	1852
Chr08_CW22	Chr08	CW22	Oruf	12410924	12412162	-	N	8	1239
Chr08_CW22	Chr08	CW22	Oruf	12412939	12413712	-	N	5	774
Chr08_CX20	Chr08	CX20	XI	13102270	13103971	+	M	11	1702
Chr08_CX20	Chr08	CX20	XI	13104126	13104899	+	M	5	774
Chr08_CX20	Chr08	CX20	XI	13154224	13155165	+	M	6	942
Chr08_CX20	Chr08	CX20	XI	13159026	13159955	+	M	6	930
Chr08_CX20	Chr08	CX20	XI	13194284	13195370	-	N	7	1087
Chr08_CX20	Chr08	CX20	XI	13208480	13209558	-	N	7	1079
Chr08_CX20	Chr08	CX20	XI	13210634	13211408	-	N	5	775
Chr08_CX20	Chr08	CX20	XI	13212185	13221310	-	N	9	9126
Chr08_CX20	Chr08	CX20	XI	13222316	13224175	-	N	12	1860
Chr08_CX20	Chr08	CX20	XI	13225337	13226111	-	N	5	775
Chr08_CX20	Chr08	CX20	XI	13226887	13227661	-	N	5	775
Chr08_CX20	Chr08	CX20	XI	13228437	13229211	-	N	5	775
Chr08_CX20	Chr08	CX20	XI	13230991	13231920	-	N	6	930
Chr08_CX20	Chr08	CX20	XI	13232154	13233238	-	N	7	1085
Chr08_CX20	Chr08	CX20	XI	13233395	13234634	-	N	8	1240
Chr08_CX20	Chr08	CX20	XI	13234790	13241363	-	N	13	6574
Chr08_CX20	Chr08	CX20	XI	13241828	13243094	-	N	8	1267
Chr08_CX3	Chr08	CX3	XI	13101006	13102707	+	M	11	1702
Chr08_CX3	Chr08	CX3	XI	13102862	13103635	+	M	5	774
Chr08_CX3	Chr08	CX3	XI	13193012	13200823	-	N	8	7812
Chr08_CX3	Chr08	CX3	XI	13210314	13219439	-	N	9	9126
Chr08_CX3	Chr08	CX3	XI	13220445	13222304	-	N	12	1860
Chr08_CX3	Chr08	CX3	XI	13223466	13224240	-	N	5	775
Chr08_CX3	Chr08	CX3	XI	13225016	13225790	-	N	5	775
Chr08_CX3	Chr08	CX3	XI	13226566	13227340	-	N	5	775
Chr08_CX3	Chr08	CX3	XI	13229120	13230049	-	N	6	930
Chr08_CX3	Chr08	CX3	XI	13230283	13231367	-	N	7	1085
Chr08_CX3	Chr08	CX3	XI	13231524	13232763	-	N	8	1240
Chr08_CX3	Chr08	CX3	XI	13232919	13239492	-	N	12	6574
Chr08_HuaZhan	Chr08	HuaZhan	XI	13176490	13178191	+	M	11	1702
Chr08_HuaZhan	Chr08	HuaZhan	XI	13178346	13179119	+	M	5	774
Chr08_HuaZhan	Chr08	HuaZhan	XI	13236019	13236804	+	M	5	786
Chr08_HuaZhan	Chr08	HuaZhan	XI	13239146	13239907	+	M	5	762
Chr08_HuaZhan	Chr08	HuaZhan	XI	13271132	13272218	-	N	7	1087
Chr08_HuaZhan	Chr08	HuaZhan	XI	13285328	13286406	-	N	7	1079
Chr08_HuaZhan	Chr08	HuaZhan	XI	13287482	13288256	-	N	5	775
Chr08_HuaZhan	Chr08	HuaZhan	XI	13289033	13298179	-	N	10	9147
Chr08_HuaZhan	Chr08	HuaZhan	XI	13299185	13301044	-	N	12	1860
Chr08_HuaZhan	Chr08	HuaZhan	XI	13302206	13302980	-	N	5	775
Chr08_HuaZhan	Chr08	HuaZhan	XI	13303756	13304530	-	N	5	775
Chr08_HuaZhan	Chr08	HuaZhan	XI	13305306	13306080	-	N	5	775
Chr08_HuaZhan	Chr08	HuaZhan	XI	13306856	13307630	-	N	5	775
Chr08_HuaZhan	Chr08	HuaZhan	XI	13309410	13310339	-	N	6	930
Chr08_HuaZhan	Chr08	HuaZhan	XI	13310573	13311657	-	N	7	1085
Chr08_HuaZhan	Chr08	HuaZhan	XI	13311814	13313053	-	N	8	1240
Chr08_HuaZhan	Chr08	HuaZhan	XI	13313209	13319782	-	N	14	6574
Chr08_HuaZhan	Chr08	HuaZhan	XI	13320247	13321513	-	N	8	1267
Chr08_J4155S	Chr08	J4155S	XI	13534011	13535712	+	M	11	1702
Chr08_J4155S	Chr08	J4155S	XI	13535867	13536640	+	M	5	774
Chr08_J4155S	Chr08	J4155S	XI	13570210	13571151	+	M	6	942
Chr08_J4155S	Chr08	J4155S	XI	13575012	13575941	+	M	6	930
Chr08_J4155S	Chr08	J4155S	XI	13610270	13611356	-	N	7	1087
Chr08_J4155S	Chr08	J4155S	XI	13623984	13624715	-	M	5	732
Chr08_J4155S	Chr08	J4155S	XI	13624871	13625602	-	M	5	732
Chr08_J4155S	Chr08	J4155S	XI	13627450	13628528	-	N	7	1079
Chr08_J4155S	Chr08	J4155S	XI	13629604	13630378	-	N	5	775
Chr08_J4155S	Chr08	J4155S	XI	13631155	13640301	-	N	9	9147
Chr08_J4155S	Chr08	J4155S	XI	13641307	13643166	-	N	12	1860
Chr08_J4155S	Chr08	J4155S	XI	13644328	13645101	-	N	5	774
Chr08_J4155S	Chr08	J4155S	XI	13645877	13646651	-	N	5	775
Chr08_J4155S	Chr08	J4155S	XI	13647427	13648201	-	N	5	775
Chr08_J4155S	Chr08	J4155S	XI	13649981	13650910	-	N	6	930
Chr08_J4155S	Chr08	J4155S	XI	13651144	13652228	-	N	7	1085
Chr08_J4155S	Chr08	J4155S	XI	13652385	13653624	-	N	8	1240
Chr08_J4155S	Chr08	J4155S	XI	13653780	13660353	-	N	13	6574
Chr08_J4155S	Chr08	J4155S	XI	13660818	13662084	-	N	8	1267
Chr08_LK638S	Chr08	LK638S	XI	12911414	12913115	+	M	11	1702
Chr08_LK638S	Chr08	LK638S	XI	12913270	12914043	+	M	5	774
Chr08_LK638S	Chr08	LK638S	XI	12964913	12969099	+	M	8	4187
Chr08_LK638S	Chr08	LK638S	XI	13003428	13004514	-	N	7	1087
Chr08_LK638S	Chr08	LK638S	XI	13017772	13018702	-	N	6	931
Chr08_LK638S	Chr08	LK638S	XI	13019778	13020552	-	N	5	775
Chr08_LK638S	Chr08	LK638S	XI	13021329	13030454	-	N	9	9126
Chr08_LK638S	Chr08	LK638S	XI	13031460	13033319	-	N	12	1860
Chr08_LK638S	Chr08	LK638S	XI	13034481	13035255	-	N	5	775
Chr08_LK638S	Chr08	LK638S	XI	13036031	13036805	-	N	5	775
Chr08_LK638S	Chr08	LK638S	XI	13037581	13038355	-	N	5	775
Chr08_LK638S	Chr08	LK638S	XI	13040135	13041064	-	N	6	930
Chr08_LK638S	Chr08	LK638S	XI	13041298	13042382	-	N	7	1085
Chr08_LK638S	Chr08	LK638S	XI	13042539	13043778	-	N	8	1240
Chr08_LK638S	Chr08	LK638S	XI	13043934	13050507	-	N	12	6574
Chr08_LK638S	Chr08	LK638S	XI	13050972	13052238	-	N	8	1267
Chr08_MH63	Chr08	MH63	XI	13585073	13585999	+	L	6	927
Chr08_MH63	Chr08	MH63	XI	13609085	13610013	+	N	6	929
Chr08_MH63	Chr08	MH63	XI	13618310	13619878	+	N	5	1569
Chr08_MH63	Chr08	MH63	XI	13620034	13620806	+	N	5	773
Chr08_MH63	Chr08	MH63	XI	13627481	13628881	+	N	9	1401
Chr08_MH63	Chr08	MH63	XI	13658408	13659444	-	N	7	1037
Chr08_MH63	Chr08	MH63	XI	13668946	13669700	-	N	5	755
Chr08_MH63	Chr08	MH63	XI	13670907	13671661	-	N	5	755
Chr08_MH63	Chr08	MH63	XI	13672868	13673622	-	N	5	755
Chr08_MH63	Chr08	MH63	XI	13677705	13678786	-	N	7	1082
Chr08_MH63	Chr08	MH63	XI	13681413	13690559	-	N	9	9147
Chr08_MH63	Chr08	MH63	XI	13691565	13693424	-	N	12	1860
Chr08_MH63	Chr08	MH63	XI	13694586	13695359	-	N	5	774
Chr08_MH63	Chr08	MH63	XI	13696135	13696909	-	N	5	775
Chr08_MH63	Chr08	MH63	XI	13697685	13698459	-	N	5	775
Chr08_MH63	Chr08	MH63	XI	13699855	13701167	-	N	8	1313
Chr08_MH63	Chr08	MH63	XI	13701407	13702486	-	N	7	1080
Chr08_MH63	Chr08	MH63	XI	13702642	13703882	-	N	8	1241
Chr08_MH63	Chr08	MH63	XI	13704038	13710611	-	N	13	6574
Chr08_MH63	Chr08	MH63	XI	13711076	13712342	-	N	8	1267
Chr08_NH265	Chr08	NH265	Ogla	10773455	10774229	+	M	5	775
Chr08_NH265	Chr08	NH265	Ogla	10792380	10793309	+	M	6	930
Chr08_NH265	Chr08	NH265	Ogla	10794240	10795789	+	M	10	1550
Chr08_NH265	Chr08	NH265	Ogla	10795945	10857829	+	M	370	61885
Chr08_NH265	Chr08	NH265	Ogla	10857985	10865574	+	M	49	7590
Chr08_NH265	Chr08	NH265	Ogla	10865730	10866659	+	M	6	930
Chr08_NH265	Chr08	NH265	Ogla	10866815	10886661	+	M	128	19847
Chr08_NH265	Chr08	NH265	Ogla	10886817	10892715	+	M	38	5899
Chr08_NH265	Chr08	NH265	Ogla	10892871	10895505	+	M	17	2635
Chr08_NH265	Chr08	NH265	Ogla	10896741	10899065	+	M	15	2325
Chr08_NH265	Chr08	NH265	Ogla	10910485	10911259	+	M	5	775
Chr08_NH265	Chr08	NH265	Ogla	10912336	10920938	+	M	5	8603
Chr08_NH265	Chr08	NH265	Ogla	10921399	10922173	+	M	5	775
Chr08_NH265	Chr08	NH265	Ogla	10922334	10923108	+	M	5	775
Chr08_NH265	Chr08	NH265	Ogla	10923720	10924803	+	M	7	1084
Chr08_NH265	Chr08	NH265	Ogla	10924954	10925882	+	M	6	929
Chr08_NH265	Chr08	NH265	Ogla	10926494	10927577	+	M	7	1084
Chr08_NH265	Chr08	NH265	Ogla	10927728	10928656	+	M	6	929
Chr08_NH265	Chr08	NH265	Ogla	10929268	10930506	+	M	8	1239
Chr08_NH265	Chr08	NH265	Ogla	10931117	10932200	+	M	7	1084
Chr08_NH265	Chr08	NH265	Ogla	10932351	10933279	+	M	6	929
Chr08_NH265	Chr08	NH265	Ogla	10933891	10934974	+	M	7	1084
Chr08_NH265	Chr08	NH265	Ogla	10935125	10936053	+	M	6	929
Chr08_NH265	Chr08	NH265	Ogla	10936665	10937438	+	M	5	774
Chr08_NH265	Chr08	NH265	Ogla	10939507	10942123	-	M	17	2617
Chr08_NH265	Chr08	NH265	Ogla	10944430	10945672	-	M	8	1243
Chr08_NH265	Chr08	NH265	Ogla	10946610	10947695	-	M	7	1086
Chr08_NH265	Chr08	NH265	Ogla	10947851	10948626	-	M	5	776
Chr08_NH265	Chr08	NH265	Ogla	10948785	10949870	-	M	7	1086
Chr08_NH265	Chr08	NH265	Ogla	10950026	10950801	-	M	5	776
Chr08_NH265	Chr08	NH265	Ogla	10952357	10953442	-	M	7	1086
Chr08_NH265	Chr08	NH265	Ogla	10953598	10954373	-	M	5	776
Chr08_NH265	Chr08	NH265	Ogla	10955151	10957323	-	M	14	2173
Chr08_NH265	Chr08	NH265	Ogla	10957788	10958562	-	M	5	775
Chr08_NH265	Chr08	NH265	Ogla	11012584	11013358	-	M	5	775
Chr08_NH265	Chr08	NH265	Ogla	11025604	11026381	-	N	5	778
Chr08_NH265	Chr08	NH265	Ogla	11028087	11028864	-	N	5	778
Chr08_NH265	Chr08	NH265	Ogla	11032741	11033829	-	N	7	1089
Chr08_NH265	Chr08	NH265	Ogla	11041813	11042744	-	N	6	932
Chr08_NH265	Chr08	NH265	Ogla	11075100	11075875	-	M	5	776
Chr08_NH265	Chr08	NH265	Ogla	11081606	11083613	-	N	13	2008
Chr08_NH265	Chr08	NH265	Ogla	11083770	11085474	-	N	11	1705
Chr08_NH265	Chr08	NH265	Ogla	11086998	11153688	-	N	5	66691
Chr08_NH267	Chr08	NH267	Ogla	11905191	11906892	+	M	11	1702
Chr08_NH267	Chr08	NH267	Ogla	11907047	11907820	+	M	5	774
Chr08_NH267	Chr08	NH267	Ogla	11947416	11948357	+	M	6	942
Chr08_NH267	Chr08	NH267	Ogla	11949131	11953147	+	M	7	4017
Chr08_NH267	Chr08	NH267	Ogla	11987476	11988562	-	N	7	1087
Chr08_NH267	Chr08	NH267	Ogla	11999224	11999955	-	M	5	732
Chr08_NH267	Chr08	NH267	Ogla	12001950	12002881	-	N	6	932
Chr08_NH267	Chr08	NH267	Ogla	12005507	12014654	-	N	10	9148
Chr08_NH267	Chr08	NH267	Ogla	12015660	12017519	-	N	12	1860
Chr08_NH267	Chr08	NH267	Ogla	12018681	12019455	-	N	5	775
Chr08_NH267	Chr08	NH267	Ogla	12020231	12021005	-	N	5	775
Chr08_NH267	Chr08	NH267	Ogla	12023715	12024644	-	N	6	930
Chr08_NH267	Chr08	NH267	Ogla	12024879	12025963	-	N	7	1085
Chr08_NH267	Chr08	NH267	Ogla	12026120	12027359	-	N	8	1240
Chr08_NH267	Chr08	NH267	Ogla	12027515	12034087	-	N	14	6573
Chr08_NH267	Chr08	NH267	Ogla	12034552	12035818	-	N	8	1267
Chr08_NH271	Chr08	NH271	Ogla	10880223	10880997	+	M	5	775
Chr08_NH271	Chr08	NH271	Ogla	10892200	10892973	+	M	5	774
Chr08_NH271	Chr08	NH271	Ogla	10898838	10899767	+	M	6	930
Chr08_NH271	Chr08	NH271	Ogla	10900698	10902247	+	M	10	1550
Chr08_NH271	Chr08	NH271	Ogla	10902403	10968012	+	M	394	65610
Chr08_NH271	Chr08	NH271	Ogla	10968168	10969097	+	M	6	930
Chr08_NH271	Chr08	NH271	Ogla	10969253	10974210	+	M	32	4958
Chr08_NH271	Chr08	NH271	Ogla	10974366	10995452	+	M	136	21087
Chr08_NH271	Chr08	NH271	Ogla	10995608	10998242	+	M	17	2635
Chr08_NH271	Chr08	NH271	Ogla	10999478	11001802	+	M	15	2325
Chr08_NH271	Chr08	NH271	Ogla	11009205	11009979	+	M	5	775
Chr08_NH271	Chr08	NH271	Ogla	11011056	11019654	+	M	5	8599
Chr08_NH271	Chr08	NH271	Ogla	11020115	11020889	+	M	5	775
Chr08_NH271	Chr08	NH271	Ogla	11021050	11021824	+	M	5	775
Chr08_NH271	Chr08	NH271	Ogla	11022436	11023519	+	M	7	1084
Chr08_NH271	Chr08	NH271	Ogla	11023670	11024598	+	M	6	929
Chr08_NH271	Chr08	NH271	Ogla	11025210	11026293	+	M	7	1084
Chr08_NH271	Chr08	NH271	Ogla	11026444	11027372	+	M	6	929
Chr08_NH271	Chr08	NH271	Ogla	11027984	11029067	+	M	7	1084
Chr08_NH271	Chr08	NH271	Ogla	11029218	11030146	+	M	6	929
Chr08_NH271	Chr08	NH271	Ogla	11030758	11031686	+	M	6	929
Chr08_NH271	Chr08	NH271	Ogla	11031837	11032765	+	M	6	929
Chr08_NH271	Chr08	NH271	Ogla	11033376	11034459	+	M	7	1084
Chr08_NH271	Chr08	NH271	Ogla	11034610	11035538	+	M	6	929
Chr08_NH271	Chr08	NH271	Ogla	11036150	11037233	+	M	7	1084
Chr08_NH271	Chr08	NH271	Ogla	11037384	11038312	+	M	6	929
Chr08_NH271	Chr08	NH271	Ogla	11038923	11040006	+	M	7	1084
Chr08_NH271	Chr08	NH271	Ogla	11040157	11041085	+	M	6	929
Chr08_NH271	Chr08	NH271	Ogla	11041697	11042780	+	M	7	1084
Chr08_NH271	Chr08	NH271	Ogla	11042931	11044169	+	M	8	1239
Chr08_NH271	Chr08	NH271	Ogla	11045579	11048213	-	M	17	2635
Chr08_NH271	Chr08	NH271	Ogla	11051787	11053029	-	M	8	1243
Chr08_NH271	Chr08	NH271	Ogla	11056768	11057853	-	M	7	1086
Chr08_NH271	Chr08	NH271	Ogla	11058009	11058784	-	M	5	776
Chr08_NH271	Chr08	NH271	Ogla	11058943	11060028	-	M	7	1086
Chr08_NH271	Chr08	NH271	Ogla	11060184	11060959	-	M	5	776
Chr08_NH271	Chr08	NH271	Ogla	11061737	11063909	-	M	14	2173
Chr08_NH271	Chr08	NH271	Ogla	11064374	11065149	-	M	5	776
Chr08_NH271	Chr08	NH271	Ogla	11065614	11066388	-	M	5	775
Chr08_NH271	Chr08	NH271	Ogla	11165252	11166029	-	N	5	778
Chr08_NH271	Chr08	NH271	Ogla	11174013	11174944	-	N	6	932
Chr08_NH271	Chr08	NH271	Ogla	11204041	11204816	-	M	5	776
Chr08_NH271	Chr08	NH271	Ogla	11209621	11210395	-	N	5	775
Chr08_NH271	Chr08	NH271	Ogla	11213017	11213791	-	N	5	775
Chr08_NH271	Chr08	NH271	Ogla	11216570	11217343	-	M	5	774
Chr08_NH271	Chr08	NH271	Ogla	11217654	11218427	-	M	5	774
Chr08_NH271	Chr08	NH271	Ogla	11218738	11219511	-	M	5	774
Chr08_NH271	Chr08	NH271	Ogla	11231680	11232434	-	M	5	755
Chr08_NH271	Chr08	NH271	Ogla	11234897	11236904	-	N	13	2008
Chr08_NH271	Chr08	NH271	Ogla	11237061	11238765	-	N	11	1705
Chr08_NH273	Chr08	NH273	Ogla	11798394	11799179	+	M	5	786
Chr08_NH273	Chr08	NH273	Ogla	11817319	11818248	+	M	6	930
Chr08_NH273	Chr08	NH273	Ogla	11818404	11819953	+	M	10	1550
Chr08_NH273	Chr08	NH273	Ogla	11820109	11883847	+	M	383	63739
Chr08_NH273	Chr08	NH273	Ogla	11884003	11884932	+	M	6	930
Chr08_NH273	Chr08	NH273	Ogla	11885088	11904779	+	M	127	19692
Chr08_NH273	Chr08	NH273	Ogla	11904935	11910833	+	M	38	5899
Chr08_NH273	Chr08	NH273	Ogla	11910989	11913623	+	M	17	2635
Chr08_NH273	Chr08	NH273	Ogla	11914859	11917183	+	M	15	2325
Chr08_NH273	Chr08	NH273	Ogla	11928603	11929377	+	M	5	775
Chr08_NH273	Chr08	NH273	Ogla	11930454	11939057	+	M	5	8604
Chr08_NH273	Chr08	NH273	Ogla	11939518	11940292	+	M	5	775
Chr08_NH273	Chr08	NH273	Ogla	11940453	11941227	+	M	5	775
Chr08_NH273	Chr08	NH273	Ogla	11941839	11942922	+	M	7	1084
Chr08_NH273	Chr08	NH273	Ogla	11943073	11944001	+	M	6	929
Chr08_NH273	Chr08	NH273	Ogla	11944613	11945696	+	M	7	1084
Chr08_NH273	Chr08	NH273	Ogla	11945847	11946775	+	M	6	929
Chr08_NH273	Chr08	NH273	Ogla	11947387	11948625	+	M	8	1239
Chr08_NH273	Chr08	NH273	Ogla	11949236	11950319	+	M	7	1084
Chr08_NH273	Chr08	NH273	Ogla	11950470	11951398	+	M	6	929
Chr08_NH273	Chr08	NH273	Ogla	11952010	11953093	+	M	7	1084
Chr08_NH273	Chr08	NH273	Ogla	11953244	11954172	+	M	6	929
Chr08_NH273	Chr08	NH273	Ogla	11954784	11955557	+	M	5	774
Chr08_NH273	Chr08	NH273	Ogla	11957626	11960241	-	M	17	2616
Chr08_NH273	Chr08	NH273	Ogla	11962548	11963790	-	M	8	1243
Chr08_NH273	Chr08	NH273	Ogla	11965194	11966279	-	M	7	1086
Chr08_NH273	Chr08	NH273	Ogla	11966435	11967210	-	M	5	776
Chr08_NH273	Chr08	NH273	Ogla	11967369	11968454	-	M	7	1086
Chr08_NH273	Chr08	NH273	Ogla	11968610	11969385	-	M	5	776
Chr08_NH273	Chr08	NH273	Ogla	11970941	11972026	-	M	7	1086
Chr08_NH273	Chr08	NH273	Ogla	11972182	11972957	-	M	5	776
Chr08_NH273	Chr08	NH273	Ogla	11973735	11975907	-	M	14	2173
Chr08_NH273	Chr08	NH273	Ogla	11976372	11977146	-	M	5	775
Chr08_NH273	Chr08	NH273	Ogla	12029466	12030240	-	M	5	775
Chr08_NH273	Chr08	NH273	Ogla	12042486	12043263	-	N	5	778
Chr08_NH273	Chr08	NH273	Ogla	12044969	12045746	-	N	5	778
Chr08_NH273	Chr08	NH273	Ogla	12049623	12050711	-	N	7	1089
Chr08_NH273	Chr08	NH273	Ogla	12059157	12060088	-	N	6	932
Chr08_NH273	Chr08	NH273	Ogla	12091557	12092332	-	M	5	776
Chr08_NH273	Chr08	NH273	Ogla	12098063	12100070	-	N	13	2008
Chr08_NH273	Chr08	NH273	Ogla	12100227	12101931	-	N	11	1705
Chr08_NH281	Chr08	NH281	Obar	11261550	11262324	+	M	5	775
Chr08_NH281	Chr08	NH281	Obar	11281149	11282077	+	M	6	929
Chr08_NH281	Chr08	NH281	Obar	11283182	11284576	+	M	9	1395
Chr08_NH281	Chr08	NH281	Obar	11284731	11289534	+	M	31	4804
Chr08_NH281	Chr08	NH281	Obar	11289690	11293409	+	M	24	3720
Chr08_NH281	Chr08	NH281	Obar	11293565	11339981	+	M	301	46417
Chr08_NH281	Chr08	NH281	Obar	11340137	11341065	+	M	6	929
Chr08_NH281	Chr08	NH281	Obar	11341221	11342305	+	M	7	1085
Chr08_NH281	Chr08	NH281	Obar	11343081	11344165	+	M	7	1085
Chr08_NH281	Chr08	NH281	Obar	11344321	11346025	+	M	11	1705
Chr08_NH281	Chr08	NH281	Obar	11346181	11348505	+	M	15	2325
Chr08_NH281	Chr08	NH281	Obar	11348661	11368335	+	M	127	19675
Chr08_NH281	Chr08	NH281	Obar	11368444	11372556	+	M	27	4113
Chr08_NH281	Chr08	NH281	Obar	11384847	11386707	+	N	12	1861
Chr08_NH281	Chr08	NH281	Obar	11386864	11388716	+	N	12	1853
Chr08_NH281	Chr08	NH281	Obar	11388872	11389647	+	N	5	776
Chr08_NH281	Chr08	NH281	Obar	11389804	11391035	+	N	8	1232
Chr08_NH281	Chr08	NH281	Obar	11393499	11394408	+	M	6	910
Chr08_NH281	Chr08	NH281	Obar	11395946	11397010	+	M	7	1065
Chr08_NH281	Chr08	NH281	Obar	11397166	11397940	+	M	5	775
Chr08_NH281	Chr08	NH281	Obar	11400583	11401511	+	M	6	929
Chr08_NH281	Chr08	NH281	Obar	11403224	11403998	+	M	5	775
Chr08_NH281	Chr08	NH281	Obar	11406169	11406942	+	M	5	774
Chr08_NH281	Chr08	NH281	Obar	11407563	11408337	+	N	5	775
Chr08_NH281	Chr08	NH281	Obar	11408803	11409577	+	N	5	775
Chr08_NH281	Chr08	NH281	Obar	11410043	11410971	+	N	6	929
Chr08_NH281	Chr08	NH281	Obar	11418257	11419031	+	N	5	775
Chr08_NH281	Chr08	NH281	Obar	11428644	11429419	+	M	5	776
Chr08_NH281	Chr08	NH281	Obar	11438448	11439226	+	M	5	779
Chr08_NH281	Chr08	NH281	Obar	11467001	11467774	+	M	5	774
Chr08_NH281	Chr08	NH281	Obar	11471151	11471926	+	M	5	776
Chr08_NH281	Chr08	NH281	Obar	11472379	11473158	+	N	5	780
Chr08_NH281	Chr08	NH281	Obar	11473159	11475335	+	M	14	2177
Chr08_NH281	Chr08	NH281	Obar	11487953	11489972	+	M	13	2020
Chr08_NH281	Chr08	NH281	Obar	11490128	11492459	+	M	15	2332
Chr08_NH281	Chr08	NH281	Obar	11492615	11494792	+	M	14	2178
Chr08_NH281	Chr08	NH281	Obar	11496501	11497899	+	M	9	1399
Chr08_NH281	Chr08	NH281	Obar	11498055	11499298	+	M	8	1244
Chr08_NH281	Chr08	NH281	Obar	11499454	11500852	+	M	9	1399
Chr08_NH281	Chr08	NH281	Obar	11501008	11501785	+	M	5	778
Chr08_NH281	Chr08	NH281	Obar	11501941	11502718	+	M	5	778
Chr08_NH281	Chr08	NH281	Obar	11502874	11503650	+	M	5	777
Chr08_NH281	Chr08	NH281	Obar	11503806	11505357	+	M	10	1552
Chr08_NH281	Chr08	NH281	Obar	11505513	11506445	+	M	6	933
Chr08_NH281	Chr08	NH281	Obar	11506603	11507378	+	M	5	776
Chr08_NH281	Chr08	NH281	Obar	11507534	11508466	+	M	6	933
Chr08_NH281	Chr08	NH281	Obar	11508624	11509399	+	M	5	776
Chr08_NH281	Chr08	NH281	Obar	11512042	11513130	+	M	7	1089
Chr08_NH281	Chr08	NH281	Obar	11513286	11514063	+	M	5	778
Chr08_NH281	Chr08	NH281	Obar	11516713	11517490	+	M	5	778
Chr08_NH281	Chr08	NH281	Obar	11517646	11520746	+	M	20	3101
Chr08_NH281	Chr08	NH281	Obar	11522743	11528595	-	M	7	5853
Chr08_NH281	Chr08	NH281	Obar	11529208	11529981	-	M	5	774
Chr08_NH281	Chr08	NH281	Obar	11530138	11531220	-	M	7	1083
Chr08_NH281	Chr08	NH281	Obar	11531833	11532606	-	M	5	774
Chr08_NH281	Chr08	NH281	Obar	11532763	11533536	-	M	5	774
Chr08_NH281	Chr08	NH281	Obar	11533998	11534771	-	M	5	774
Chr08_NH281	Chr08	NH281	Obar	11534928	11535701	-	M	5	774
Chr08_NH281	Chr08	NH281	Obar	11536163	11536936	-	M	5	774
Chr08_NH281	Chr08	NH281	Obar	11537093	11537866	-	M	5	774
Chr08_NH281	Chr08	NH281	Obar	11539718	11540491	-	M	5	774
Chr08_NH281	Chr08	NH281	Obar	11540647	11542661	-	M	13	2015
Chr08_NH284	Chr08	NH284	Obar	11208257	11209031	+	M	5	775
Chr08_NH284	Chr08	NH284	Obar	11209186	11211355	+	M	14	2170
Chr08_NH284	Chr08	NH284	Obar	11211511	11212595	+	M	7	1085
Chr08_NH284	Chr08	NH284	Obar	11212750	11213677	+	M	6	928
Chr08_NH284	Chr08	NH284	Obar	11244641	11245570	-	N	6	930
Chr08_NH284	Chr08	NH284	Obar	11245647	11246409	-	M	5	763
Chr08_NH284	Chr08	NH284	Obar	11248838	11249882	-	M	7	1045
Chr08_NH284	Chr08	NH284	Obar	11251049	11252598	-	N	10	1550
Chr08_NH284	Chr08	NH284	Obar	11252725	11256591	-	N	25	3867
Chr08_NH284	Chr08	NH284	Obar	11258134	11260894	-	N	18	2761
Chr08_NH284	Chr08	NH284	Obar	11261017	11262382	-	N	9	1366
Chr08_NH284	Chr08	NH284	Obar	11262538	11264389	-	N	12	1852
Chr08_NH284	Chr08	NH284	Obar	11264545	11265783	-	N	8	1239
Chr08_NH284	Chr08	NH284	Obar	11266560	11267333	-	N	5	774
Chr08_NH285	Chr08	NH285	Obar	10780075	10781135	+	N	7	1061
Chr08_NH285	Chr08	NH285	Obar	10792607	10793380	+	M	5	774
Chr08_NH285	Chr08	NH285	Obar	10794467	10795395	+	M	6	929
Chr08_NH285	Chr08	NH285	Obar	10795551	10808256	+	M	82	12706
Chr08_NH285	Chr08	NH285	Obar	10808376	10809305	+	M	6	930
Chr08_NH285	Chr08	NH285	Obar	10809425	10852512	+	M	278	43088
Chr08_NH285	Chr08	NH285	Obar	10852668	10854061	+	M	9	1394
Chr08_NH285	Chr08	NH285	Obar	10854217	10855610	+	M	9	1394
Chr08_NH285	Chr08	NH285	Obar	10855766	11079685	+	M	1368	223920
Chr08_NH285	Chr08	NH285	Obar	11079841	11169906	+	M	495	90066
Chr08_NH285	Chr08	NH285	Obar	11170062	11170989	+	M	6	928
Chr08_NH285	Chr08	NH285	Obar	11179816	11180590	+	M	5	775
Chr08_NH285	Chr08	NH285	Obar	11182203	11182979	-	N	5	777
Chr08_NH285	Chr08	NH285	Obar	11213920	11214693	-	M	5	774
Chr08_NH285	Chr08	NH285	Obar	11230368	11231140	-	M	5	773
Chr08_NH285	Chr08	NH285	Obar	11245548	11246322	-	M	5	775
Chr08_NH285	Chr08	NH285	Obar	11247099	11247873	-	M	5	775
Chr08_NH285	Chr08	NH285	Obar	11248805	11249579	-	M	5	775
Chr08_NH285	Chr08	NH285	Obar	11252215	11252989	-	M	5	775
Chr08_NH285	Chr08	NH285	Obar	11258878	11260117	-	M	8	1240
Chr08_NH285	Chr08	NH285	Obar	11260583	11261357	-	M	5	775
Chr08_NH285	Chr08	NH285	Obar	11265232	11266005	-	M	5	774
Chr08_NH285	Chr08	NH285	Obar	11267400	11268174	-	M	5	775
Chr08_NH285	Chr08	NH285	Obar	11270809	11271582	-	M	5	774
Chr08_NH285	Chr08	NH285	Obar	11275922	11276850	-	M	6	929
Chr08_NH285	Chr08	NH285	Obar	11277936	11278864	-	M	6	929
Chr08_NH285	Chr08	NH285	Obar	11279950	11280878	-	M	6	929
Chr08_NH285	Chr08	NH285	Obar	11281189	11282115	-	M	6	927
Chr08_NH285	Chr08	NH285	Obar	11282271	11283197	-	M	6	927
Chr08_NH285	Chr08	NH285	Obar	11292386	11293157	-	M	5	772
Chr08_NH285	Chr08	NH285	Obar	11295935	11296700	-	N	5	766
Chr08_NH285	Chr08	NH285	Obar	11296857	11297620	-	N	5	764
Chr08_NH285	Chr08	NH285	Obar	11297776	11298859	-	N	7	1084
Chr08_NH285	Chr08	NH285	Obar	11361648	11362407	+	N	5	760
Chr08_NH286	Chr08	NH286	Obar	12712430	12713204	+	M	5	775
Chr08_NH286	Chr08	NH286	Obar	12713359	12714598	+	M	8	1240
Chr08_NH286	Chr08	NH286	Obar	12714754	12716457	+	M	11	1704
Chr08_NH286	Chr08	NH286	Obar	12716613	12717697	+	M	7	1085
Chr08_NH286	Chr08	NH286	Obar	12717852	12718779	+	M	6	928
Chr08_NH286	Chr08	NH286	Obar	12757438	12758367	-	N	6	930
Chr08_NH286	Chr08	NH286	Obar	12758444	12759206	-	M	5	763
Chr08_NH286	Chr08	NH286	Obar	12761635	12762834	-	M	8	1200
Chr08_NH286	Chr08	NH286	Obar	12764001	12765550	-	N	10	1550
Chr08_NH286	Chr08	NH286	Obar	12765677	12769662	-	N	25	3986
Chr08_NH286	Chr08	NH286	Obar	12771059	12775307	-	N	27	4249
Chr08_NH286	Chr08	NH286	Obar	12775463	12777314	-	N	12	1852
Chr08_NH286	Chr08	NH286	Obar	12778244	12779328	-	N	7	1085
Chr08_NH286	Chr08	NH286	Obar	12779484	12780258	-	N	5	775
Chr08_NH286	Chr08	NH286	Obar	12781035	12781808	-	N	5	774
Chr08_NIP	Chr08	NIP	GJ	12995617	12996391	+	M	5	775
Chr08_NIP	Chr08	NIP	GJ	12996546	12997785	+	M	8	1240
Chr08_NIP	Chr08	NIP	GJ	12997941	12999644	+	M	11	1704
Chr08_NIP	Chr08	NIP	GJ	12999800	13000884	+	M	7	1085
Chr08_NIP	Chr08	NIP	GJ	13001039	13001966	+	M	6	928
Chr08_NIP	Chr08	NIP	GJ	13036726	13037655	-	N	6	930
Chr08_NIP	Chr08	NIP	GJ	13037732	13038494	-	M	5	763
Chr08_NIP	Chr08	NIP	GJ	13040923	13041977	-	M	7	1055
Chr08_NIP	Chr08	NIP	GJ	13043289	13044838	-	N	10	1550
Chr08_NIP	Chr08	NIP	GJ	13044965	13046662	-	N	11	1698
Chr08_NIP	Chr08	NIP	GJ	13046786	13048950	-	N	14	2165
Chr08_NIP	Chr08	NIP	GJ	13050347	13053107	-	N	18	2761
Chr08_NIP	Chr08	NIP	GJ	13053230	13054595	-	N	9	1366
Chr08_NIP	Chr08	NIP	GJ	13054751	13056602	-	N	12	1852
Chr08_NIP	Chr08	NIP	GJ	13057532	13058616	-	N	7	1085
Chr08_NIP	Chr08	NIP	GJ	13058772	13059856	-	N	7	1085
Chr08_NIP	Chr08	NIP	GJ	13060012	13060786	-	N	5	775
Chr08_NIP	Chr08	NIP	GJ	13061563	13062336	-	N	5	774
Chr08_NJ11	Chr08	NJ11	XI	13109292	13110993	+	M	11	1702
Chr08_NJ11	Chr08	NJ11	XI	13111148	13111921	+	M	5	774
Chr08_NJ11	Chr08	NJ11	XI	13161246	13162187	+	M	6	942
Chr08_NJ11	Chr08	NJ11	XI	13201306	13202392	-	N	7	1087
Chr08_NJ11	Chr08	NJ11	XI	13215650	13216580	-	N	6	931
Chr08_NJ11	Chr08	NJ11	XI	13217656	13218430	-	N	5	775
Chr08_NJ11	Chr08	NJ11	XI	13219207	13228332	-	N	9	9126
Chr08_NJ11	Chr08	NJ11	XI	13229338	13231197	-	N	12	1860
Chr08_NJ11	Chr08	NJ11	XI	13232359	13233133	-	N	5	775
Chr08_NJ11	Chr08	NJ11	XI	13233909	13234683	-	N	5	775
Chr08_NJ11	Chr08	NJ11	XI	13235459	13236233	-	N	5	775
Chr08_NJ11	Chr08	NJ11	XI	13238013	13238942	-	N	6	930
Chr08_NJ11	Chr08	NJ11	XI	13239176	13240260	-	N	7	1085
Chr08_NJ11	Chr08	NJ11	XI	13240417	13241656	-	N	8	1240
Chr08_NJ11	Chr08	NJ11	XI	13241812	13248385	-	N	12	6574
Chr08_NJ11	Chr08	NJ11	XI	13248850	13250116	-	N	8	1267
Chr08_PI653432	Chr08	PI653432	XI	14301173	14302101	+	N	6	929
Chr08_PI653432	Chr08	PI653432	XI	14324944	14326344	+	N	9	1401
Chr08_PI653432	Chr08	PI653432	XI	14355869	14356905	-	N	7	1037
Chr08_PI653432	Chr08	PI653432	XI	14358766	14366104	-	N	5	7339
Chr08_PI653432	Chr08	PI653432	XI	14366405	14367159	-	N	5	755
Chr08_PI653432	Chr08	PI653432	XI	14368821	14369575	-	N	5	755
Chr08_PI653432	Chr08	PI653432	XI	14371970	14373852	-	N	8	1883
Chr08_PI653432	Chr08	PI653432	XI	14376479	14385625	-	N	10	9147
Chr08_PI653432	Chr08	PI653432	XI	14386631	14388490	-	N	12	1860
Chr08_PI653432	Chr08	PI653432	XI	14389652	14390426	-	N	5	775
Chr08_PI653432	Chr08	PI653432	XI	14391202	14391976	-	N	5	775
Chr08_PI653432	Chr08	PI653432	XI	14392752	14393526	-	N	5	775
Chr08_PI653432	Chr08	PI653432	XI	14394302	14395076	-	N	5	775
Chr08_PI653432	Chr08	PI653432	XI	14395852	14396626	-	N	5	775
Chr08_PI653432	Chr08	PI653432	XI	14397402	14398176	-	N	5	775
Chr08_PI653432	Chr08	PI653432	XI	14398952	14399726	-	N	5	775
Chr08_PI653432	Chr08	PI653432	XI	14401122	14402434	-	N	8	1313
Chr08_PI653432	Chr08	PI653432	XI	14402675	14403754	-	N	7	1080
Chr08_PI653432	Chr08	PI653432	XI	14403910	14405150	-	N	8	1241
Chr08_PI653432	Chr08	PI653432	XI	14405306	14406701	-	N	9	1396
Chr08_PI653432	Chr08	PI653432	XI	14412344	14413610	-	N	8	1267
Chr08_PI653439	Chr08	PI653439	AUS	13176544	13177629	+	M	7	1086
Chr08_PI653439	Chr08	PI653439	AUS	13185885	13187291	+	M	9	1407
Chr08_PI653439	Chr08	PI653439	AUS	13189939	13191345	+	M	9	1407
Chr08_PI653439	Chr08	PI653439	AUS	13193542	13194317	+	M	5	776
Chr08_PI653439	Chr08	PI653439	AUS	13195725	13196500	+	M	5	776
Chr08_PI653439	Chr08	PI653439	AUS	13197586	13198669	+	M	7	1084
Chr08_PI653439	Chr08	PI653439	AUS	13198838	13199610	+	M	5	773
Chr08_PI653439	Chr08	PI653439	AUS	13246817	13254414	-	N	6	7598
Chr08_PI653439	Chr08	PI653439	AUS	13254570	13257224	-	N	12	2655
Chr08_PI653439	Chr08	PI653439	AUS	13257381	13265904	-	N	55	8524
Chr08_PI653439	Chr08	PI653439	AUS	13266060	13267764	-	N	11	1705
Chr08_PI653439	Chr08	PI653439	AUS	13267920	13269624	-	N	11	1705
Chr08_PI653439	Chr08	PI653439	AUS	13269780	13271484	-	N	11	1705
Chr08_PI653439	Chr08	PI653439	AUS	13271640	13273964	-	N	15	2325
Chr08_PI653439	Chr08	PI653439	AUS	13274120	13278769	-	N	30	4650
Chr08_PI653439	Chr08	PI653439	AUS	13279700	13280629	-	N	6	930
Chr08_PI653439	Chr08	PI653439	AUS	13281560	13282481	-	N	6	922
Chr08_PI653439	Chr08	PI653439	AUS	13283412	13284341	-	N	6	930
Chr08_PI653439	Chr08	PI653439	AUS	13285272	13286193	-	N	6	922
Chr08_PI653439	Chr08	PI653439	AUS	13287124	13289293	-	N	14	2170
Chr08_PI653439	Chr08	PI653439	AUS	13289450	13290379	-	N	6	930
Chr08_PI653439	Chr08	PI653439	AUS	13291001	13291930	-	N	6	930
Chr08_PI653439	Chr08	PI653439	AUS	13292087	13293016	-	N	6	930
Chr08_PI653439	Chr08	PI653439	AUS	13293173	13294102	-	N	6	930
Chr08_PI653439	Chr08	PI653439	AUS	13294259	13295188	-	N	6	930
Chr08_PI653439	Chr08	PI653439	AUS	13295810	13296739	-	N	6	930
Chr08_PI653439	Chr08	PI653439	AUS	13296896	13297825	-	N	6	930
Chr08_PI653439	Chr08	PI653439	AUS	13297982	13298911	-	N	6	930
Chr08_PI653439	Chr08	PI653439	AUS	13299533	13300462	-	N	6	930
Chr08_PI653439	Chr08	PI653439	AUS	13300619	13301548	-	N	6	930
Chr08_PI653439	Chr08	PI653439	AUS	13301705	13302634	-	N	6	930
Chr08_PI653439	Chr08	PI653439	AUS	13303256	13304185	-	N	6	930
Chr08_PI653439	Chr08	PI653439	AUS	13304807	13305736	-	N	6	930
Chr08_PI653439	Chr08	PI653439	AUS	13306358	13307287	-	N	6	930
Chr08_PI653439	Chr08	PI653439	AUS	13307909	13308838	-	N	6	930
Chr08_PI653439	Chr08	PI653439	AUS	13309460	13310389	-	N	6	930
Chr08_PI653439	Chr08	PI653439	AUS	13310546	13311630	-	N	7	1085
Chr08_PI653439	Chr08	PI653439	AUS	13315668	13316750	-	N	7	1083
Chr08_PI653439	Chr08	PI653439	AUS	13316873	13318110	-	N	8	1238
Chr08_PI653439	Chr08	PI653439	AUS	13319044	13320126	-	N	7	1083
Chr08_PI653439	Chr08	PI653439	AUS	13320250	13321176	-	N	6	927
Chr08_PI653439	Chr08	PI653439	AUS	13321332	13322728	-	N	9	1397
Chr08_PI653439	Chr08	PI653439	AUS	13322884	13324150	-	N	8	1267
Chr08_Pulut-Hitam-2	Chr08	Pulut-Hitam-2	GJ	13088926	13090788	-	N	12	1863
Chr08_Pulut-Hitam-2	Chr08	Pulut-Hitam-2	GJ	13090944	13092026	-	N	7	1083
Chr08_SL001	Chr08	SL001	GJ	13136748	13138610	-	N	12	1863
Chr08_SL001	Chr08	SL001	GJ	13138766	13139848	-	N	7	1083
Chr08_SL010	Chr08	SL010	XI	13643204	13644905	+	M	11	1702
Chr08_SL010	Chr08	SL010	XI	13645060	13645833	+	M	5	774
Chr08_SL010	Chr08	SL010	XI	13686513	13687454	+	M	6	942
Chr08_SL010	Chr08	SL010	XI	13693510	13695052	+	N	10	1543
Chr08_SL010	Chr08	SL010	XI	13726573	13727659	-	N	7	1087
Chr08_SL010	Chr08	SL010	XI	13738326	13739057	-	M	5	732
Chr08_SL010	Chr08	SL010	XI	13741659	13742737	-	N	7	1079
Chr08_SL010	Chr08	SL010	XI	13743813	13744587	-	N	5	775
Chr08_SL010	Chr08	SL010	XI	13745364	13754511	-	N	9	9148
Chr08_SL010	Chr08	SL010	XI	13755517	13757376	-	N	12	1860
Chr08_SL010	Chr08	SL010	XI	13758538	13759311	-	N	5	774
Chr08_SL010	Chr08	SL010	XI	13760087	13760861	-	N	5	775
Chr08_SL010	Chr08	SL010	XI	13761637	13762411	-	N	5	775
Chr08_SL010	Chr08	SL010	XI	13764191	13765120	-	N	6	930
Chr08_SL010	Chr08	SL010	XI	13765355	13766439	-	N	7	1085
Chr08_SL010	Chr08	SL010	XI	13766596	13767835	-	N	8	1240
Chr08_SL010	Chr08	SL010	XI	13767991	13774564	-	N	12	6574
Chr08_SL010	Chr08	SL010	XI	13775029	13776295	-	N	8	1267
Chr08_SL019	Chr08	SL019	GJ	13165644	13167506	-	N	12	1863
Chr08_SL019	Chr08	SL019	GJ	13167662	13168744	-	N	7	1083
Chr08_SL022	Chr08	SL022	AUS	13678758	13680459	+	M	11	1702
Chr08_SL022	Chr08	SL022	AUS	13680614	13681387	+	M	5	774
Chr08_SL022	Chr08	SL022	AUS	13717722	13718663	+	M	6	942
Chr08_SL022	Chr08	SL022	AUS	13719437	13723453	+	M	7	4017
Chr08_SL022	Chr08	SL022	AUS	13725795	13726556	+	M	5	762
Chr08_SL022	Chr08	SL022	AUS	13757768	13758854	-	N	7	1087
Chr08_SL022	Chr08	SL022	AUS	13769531	13770262	-	M	5	732
Chr08_SL022	Chr08	SL022	AUS	13772110	13773188	-	N	7	1079
Chr08_SL022	Chr08	SL022	AUS	13774264	13775038	-	N	5	775
Chr08_SL022	Chr08	SL022	AUS	13775815	13784961	-	N	10	9147
Chr08_SL022	Chr08	SL022	AUS	13785967	13787826	-	N	12	1860
Chr08_SL022	Chr08	SL022	AUS	13788988	13789762	-	N	5	775
Chr08_SL022	Chr08	SL022	AUS	13790538	13791312	-	N	5	775
Chr08_SL022	Chr08	SL022	AUS	13792088	13792862	-	N	5	775
Chr08_SL022	Chr08	SL022	AUS	13794642	13795571	-	N	6	930
Chr08_SL022	Chr08	SL022	AUS	13795806	13796890	-	N	7	1085
Chr08_SL022	Chr08	SL022	AUS	13797047	13798286	-	N	8	1240
Chr08_SL022	Chr08	SL022	AUS	13798442	13805015	-	N	14	6574
Chr08_SL022	Chr08	SL022	AUS	13805480	13806746	-	N	8	1267
Chr08_SL028	Chr08	SL028	GJ	13314850	13316712	-	N	12	1863
Chr08_SL028	Chr08	SL028	GJ	13316868	13317950	-	N	7	1083
Chr08_SL032	Chr08	SL032	GJ	12995624	12996398	+	M	5	775
Chr08_SL032	Chr08	SL032	GJ	12996553	12998722	+	M	14	2170
Chr08_SL032	Chr08	SL032	GJ	12998878	12999962	+	M	7	1085
Chr08_SL032	Chr08	SL032	GJ	13000117	13001044	+	M	6	928
Chr08_SL032	Chr08	SL032	GJ	13032474	13033403	-	N	6	930
Chr08_SL032	Chr08	SL032	GJ	13033480	13034242	-	M	5	763
Chr08_SL032	Chr08	SL032	GJ	13036671	13037851	-	M	8	1181
Chr08_SL032	Chr08	SL032	GJ	13039036	13040431	-	N	9	1396
Chr08_SL032	Chr08	SL032	GJ	13040558	13044424	-	N	25	3867
Chr08_SL032	Chr08	SL032	GJ	13045967	13050215	-	N	27	4249
Chr08_SL032	Chr08	SL032	GJ	13050371	13052222	-	N	12	1852
Chr08_SL032	Chr08	SL032	GJ	13052378	13053616	-	N	8	1239
Chr08_SL032	Chr08	SL032	GJ	13054393	13055166	-	N	5	774
Chr08_SL039	Chr08	SL039	GJ	13558696	13559470	+	M	5	775
Chr08_SL039	Chr08	SL039	GJ	13559625	13561794	+	M	14	2170
Chr08_SL039	Chr08	SL039	GJ	13561950	13563034	+	M	7	1085
Chr08_SL039	Chr08	SL039	GJ	13563189	13564116	+	M	6	928
Chr08_SL039	Chr08	SL039	GJ	13604262	13605191	-	N	6	930
Chr08_SL039	Chr08	SL039	GJ	13605268	13606030	-	M	5	763
Chr08_SL039	Chr08	SL039	GJ	13608459	13609503	-	M	7	1045
Chr08_SL039	Chr08	SL039	GJ	13610670	13616331	-	N	35	5662
Chr08_SL039	Chr08	SL039	GJ	13617874	13622122	-	N	26	4249
Chr08_SL039	Chr08	SL039	GJ	13622278	13624129	-	N	12	1852
Chr08_SL039	Chr08	SL039	GJ	13624285	13625523	-	N	8	1239
Chr08_SL039	Chr08	SL039	GJ	13626300	13627073	-	N	5	774
Chr08_SL044	Chr08	SL044	XI	13048154	13049855	+	M	11	1702
Chr08_SL044	Chr08	SL044	XI	13050010	13050783	+	M	5	774
Chr08_SL044	Chr08	SL044	XI	13130741	13131827	-	N	7	1087
Chr08_SL044	Chr08	SL044	XI	13142492	13143223	-	M	5	732
Chr08_SL044	Chr08	SL044	XI	13148776	13157918	-	N	10	9143
Chr08_SL044	Chr08	SL044	XI	13158924	13160783	-	N	12	1860
Chr08_SL044	Chr08	SL044	XI	13161945	13162719	-	N	5	775
Chr08_SL044	Chr08	SL044	XI	13163495	13164269	-	N	5	775
Chr08_SL044	Chr08	SL044	XI	13166979	13167908	-	N	6	930
Chr08_SL044	Chr08	SL044	XI	13168144	13169228	-	N	7	1085
Chr08_SL044	Chr08	SL044	XI	13169385	13170624	-	N	8	1240
Chr08_SL044	Chr08	SL044	XI	13170780	13177353	-	N	13	6574
Chr08_SL044	Chr08	SL044	XI	13178127	13179084	-	N	6	958
Chr08_SL084	Chr08	SL084	XI	13675096	13676797	+	M	11	1702
Chr08_SL084	Chr08	SL084	XI	13676952	13677725	+	M	5	774
Chr08_SL084	Chr08	SL084	XI	13713372	13714313	+	M	6	942
Chr08_SL084	Chr08	SL084	XI	13715087	13719116	+	M	7	4030
Chr08_SL084	Chr08	SL084	XI	13720369	13721444	+	N	7	1076
Chr08_SL084	Chr08	SL084	XI	13753433	13754519	-	N	7	1087
Chr08_SL084	Chr08	SL084	XI	13765186	13765917	-	M	5	732
Chr08_SL084	Chr08	SL084	XI	13766073	13766804	-	M	5	732
Chr08_SL084	Chr08	SL084	XI	13768652	13769730	-	N	7	1079
Chr08_SL084	Chr08	SL084	XI	13770806	13771580	-	N	5	775
Chr08_SL084	Chr08	SL084	XI	13772357	13781503	-	N	9	9147
Chr08_SL084	Chr08	SL084	XI	13782509	13784368	-	N	12	1860
Chr08_SL084	Chr08	SL084	XI	13785530	13786303	-	N	5	774
Chr08_SL084	Chr08	SL084	XI	13787079	13787853	-	N	5	775
Chr08_SL084	Chr08	SL084	XI	13788629	13789403	-	N	5	775
Chr08_SL084	Chr08	SL084	XI	13791183	13792112	-	N	6	930
Chr08_SL084	Chr08	SL084	XI	13792347	13793431	-	N	7	1085
Chr08_SL084	Chr08	SL084	XI	13793588	13794827	-	N	8	1240
Chr08_SL084	Chr08	SL084	XI	13794983	13801555	-	N	12	6573
Chr08_SL084	Chr08	SL084	XI	13802020	13803286	-	N	8	1267
Chr08_SL102	Chr08	SL102	XI	13202074	13203775	+	M	11	1702
Chr08_SL102	Chr08	SL102	XI	13203930	13204703	+	M	5	774
Chr08_SL102	Chr08	SL102	XI	13258649	13259590	+	M	6	942
Chr08_SL102	Chr08	SL102	XI	13260364	13264380	+	M	7	4017
Chr08_SL102	Chr08	SL102	XI	13266722	13267483	+	M	5	762
Chr08_SL102	Chr08	SL102	XI	13298708	13299794	-	N	7	1087
Chr08_SL102	Chr08	SL102	XI	13311790	13313982	-	N	7	2193
Chr08_SL102	Chr08	SL102	XI	13315058	13315832	-	N	5	775
Chr08_SL102	Chr08	SL102	XI	13316609	13325755	-	N	10	9147
Chr08_SL102	Chr08	SL102	XI	13326761	13328620	-	N	12	1860
Chr08_SL102	Chr08	SL102	XI	13329782	13330556	-	N	5	775
Chr08_SL102	Chr08	SL102	XI	13331332	13332106	-	N	5	775
Chr08_SL102	Chr08	SL102	XI	13332882	13333656	-	N	5	775
Chr08_SL102	Chr08	SL102	XI	13334432	13335206	-	N	5	775
Chr08_SL102	Chr08	SL102	XI	13336986	13337915	-	N	6	930
Chr08_SL102	Chr08	SL102	XI	13338149	13339233	-	N	7	1085
Chr08_SL102	Chr08	SL102	XI	13339390	13340629	-	N	8	1240
Chr08_SL102	Chr08	SL102	XI	13340785	13347358	-	N	13	6574
Chr08_SL102	Chr08	SL102	XI	13347823	13349089	-	N	8	1267
Chr08_SL120	Chr08	SL120	XI	13339029	13340730	+	M	11	1702
Chr08_SL120	Chr08	SL120	XI	13340885	13341658	+	M	5	774
Chr08_SL120	Chr08	SL120	XI	13381564	13382505	+	M	6	942
Chr08_SL120	Chr08	SL120	XI	13383279	13387295	+	M	7	4017
Chr08_SL120	Chr08	SL120	XI	13389637	13390398	+	M	5	762
Chr08_SL120	Chr08	SL120	XI	13421622	13422708	-	N	7	1087
Chr08_SL120	Chr08	SL120	XI	13433370	13434104	-	M	5	735
Chr08_SL120	Chr08	SL120	XI	13434838	13437030	-	N	7	2193
Chr08_SL120	Chr08	SL120	XI	13438106	13438880	-	N	5	775
Chr08_SL120	Chr08	SL120	XI	13439657	13448801	-	N	10	9145
Chr08_SL120	Chr08	SL120	XI	13449807	13451666	-	N	12	1860
Chr08_SL120	Chr08	SL120	XI	13452828	13453602	-	N	5	775
Chr08_SL120	Chr08	SL120	XI	13454378	13455152	-	N	5	775
Chr08_SL120	Chr08	SL120	XI	13457862	13458791	-	N	6	930
Chr08_SL120	Chr08	SL120	XI	13459026	13460110	-	N	7	1085
Chr08_SL120	Chr08	SL120	XI	13460267	13461506	-	N	8	1240
Chr08_SL120	Chr08	SL120	XI	13461662	13468235	-	N	13	6574
Chr08_SL120	Chr08	SL120	XI	13468700	13469966	-	N	8	1267
Chr08_SL121	Chr08	SL121	AUS	13137857	13148266	-	N	6	10410
Chr08_SL121	Chr08	SL121	AUS	13148422	13150126	-	N	11	1705
Chr08_SL121	Chr08	SL121	AUS	13150282	13157101	-	N	44	6820
Chr08_SL121	Chr08	SL121	AUS	13157257	13159271	-	N	13	2015
Chr08_SL121	Chr08	SL121	AUS	13159427	13161131	-	N	11	1705
Chr08_SL121	Chr08	SL121	AUS	13161287	13163611	-	N	15	2325
Chr08_SL121	Chr08	SL121	AUS	13163767	13168106	-	N	28	4340
Chr08_SL121	Chr08	SL121	AUS	13169037	13169966	-	N	6	930
Chr08_SL121	Chr08	SL121	AUS	13170897	13171826	-	N	6	930
Chr08_SL121	Chr08	SL121	AUS	13172757	13173678	-	N	6	922
Chr08_SL121	Chr08	SL121	AUS	13174609	13175538	-	N	6	930
Chr08_SL121	Chr08	SL121	AUS	13176469	13177243	-	N	5	775
Chr08_SL121	Chr08	SL121	AUS	13177399	13178320	-	N	6	922
Chr08_SL121	Chr08	SL121	AUS	13178476	13179405	-	N	6	930
Chr08_SL121	Chr08	SL121	AUS	13180336	13181110	-	N	5	775
Chr08_SL121	Chr08	SL121	AUS	13181266	13182187	-	N	6	922
Chr08_SL121	Chr08	SL121	AUS	13183118	13184047	-	N	6	930
Chr08_SL121	Chr08	SL121	AUS	13184978	13185907	-	N	6	930
Chr08_SL121	Chr08	SL121	AUS	13186838	13187759	-	N	6	922
Chr08_SL121	Chr08	SL121	AUS	13188690	13189611	-	N	6	922
Chr08_SL121	Chr08	SL121	AUS	13190542	13192711	-	N	14	2170
Chr08_SL121	Chr08	SL121	AUS	13192868	13193797	-	N	6	930
Chr08_SL121	Chr08	SL121	AUS	13193954	13194883	-	N	6	930
Chr08_SL121	Chr08	SL121	AUS	13195505	13196434	-	N	6	930
Chr08_SL121	Chr08	SL121	AUS	13196591	13197675	-	N	7	1085
Chr08_SL121	Chr08	SL121	AUS	13200311	13201396	-	N	7	1086
Chr08_SL121	Chr08	SL121	AUS	13202795	13203877	-	N	7	1083
Chr08_SL121	Chr08	SL121	AUS	13204000	13205236	-	N	8	1237
Chr08_SL121	Chr08	SL121	AUS	13206171	13207253	-	N	7	1083
Chr08_SL121	Chr08	SL121	AUS	13207377	13208303	-	N	6	927
Chr08_SL121	Chr08	SL121	AUS	13208459	13209855	-	N	9	1397
Chr08_SL121	Chr08	SL121	AUS	13210011	13211277	-	N	8	1267
Chr08_SL126	Chr08	SL126	GJ	13112749	13113523	+	M	5	775
Chr08_SL126	Chr08	SL126	GJ	13113678	13115847	+	M	14	2170
Chr08_SL126	Chr08	SL126	GJ	13116003	13117087	+	M	7	1085
Chr08_SL126	Chr08	SL126	GJ	13117242	13118169	+	M	6	928
Chr08_SL126	Chr08	SL126	GJ	13149599	13150528	-	N	6	930
Chr08_SL126	Chr08	SL126	GJ	13150605	13151367	-	M	5	763
Chr08_SL126	Chr08	SL126	GJ	13153796	13154976	-	M	8	1181
Chr08_SL126	Chr08	SL126	GJ	13156007	13157556	-	N	10	1550
Chr08_SL126	Chr08	SL126	GJ	13157683	13161549	-	N	25	3867
Chr08_SL126	Chr08	SL126	GJ	13163092	13167340	-	N	27	4249
Chr08_SL126	Chr08	SL126	GJ	13167496	13169347	-	N	12	1852
Chr08_SL126	Chr08	SL126	GJ	13169503	13170741	-	N	8	1239
Chr08_SL126	Chr08	SL126	GJ	13171518	13172291	-	N	5	774
Chr08_SL127	Chr08	SL127	XI	12955686	12956460	+	M	5	775
Chr08_SL127	Chr08	SL127	XI	12956615	12958784	+	M	14	2170
Chr08_SL127	Chr08	SL127	XI	12958940	12960024	+	M	7	1085
Chr08_SL127	Chr08	SL127	XI	12960179	12961261	+	M	7	1083
Chr08_SL127	Chr08	SL127	XI	12961417	12962501	+	M	7	1085
Chr08_SL127	Chr08	SL127	XI	12962656	12963583	+	M	6	928
Chr08_SL127	Chr08	SL127	XI	12995014	12995943	-	N	6	930
Chr08_SL127	Chr08	SL127	XI	12996020	12996782	-	M	5	763
Chr08_SL127	Chr08	SL127	XI	12999211	13000255	-	M	7	1045
Chr08_SL127	Chr08	SL127	XI	13001422	13006964	-	N	35	5543
Chr08_SL127	Chr08	SL127	XI	13008507	13012755	-	N	27	4249
Chr08_SL127	Chr08	SL127	XI	13012911	13013684	-	N	5	774
Chr08_SL127	Chr08	SL127	XI	13013833	13014762	-	N	6	930
Chr08_SL127	Chr08	SL127	XI	13014918	13016156	-	N	8	1239
Chr08_SL127	Chr08	SL127	XI	13016933	13017706	-	N	5	774
Chr08_SL129	Chr08	SL129	GJ	13106933	13107707	+	M	5	775
Chr08_SL129	Chr08	SL129	GJ	13107862	13110031	+	M	14	2170
Chr08_SL129	Chr08	SL129	GJ	13110187	13111271	+	M	7	1085
Chr08_SL129	Chr08	SL129	GJ	13111426	13112353	+	M	6	928
Chr08_SL133	Chr08	SL133	XI	13011397	13012326	+	M	6	930
Chr08_SL133	Chr08	SL133	XI	13012482	13014647	+	M	14	2166
Chr08_SL133	Chr08	SL133	XI	13048702	13049631	+	N	6	930
Chr08_SL133	Chr08	SL133	XI	13058975	13059904	+	M	6	930
Chr08_SL133	Chr08	SL133	XI	13061932	13062718	+	M	5	787
Chr08_SL133	Chr08	SL133	XI	13063665	13064592	+	M	6	928
Chr08_SL133	Chr08	SL133	XI	13072081	13074236	-	N	14	2156
Chr08_SL133	Chr08	SL133	XI	13074393	13084479	-	N	13	10087
Chr08_SL133	Chr08	SL133	XI	13084635	13087270	-	N	17	2636
Chr08_SL133	Chr08	SL133	XI	13087426	13090023	-	N	16	2598
Chr08_SL133	Chr08	SL133	XI	13104446	13105448	-	M	6	1003
Chr08_SL133	Chr08	SL133	XI	13115760	13116659	-	M	6	900
Chr08_SL133	Chr08	SL133	XI	13123507	13124441	+	N	6	935
Chr08_SL133	Chr08	SL133	XI	13125370	13126296	+	N	6	927
Chr08_SL133	Chr08	SL133	XI	13127098	13128013	+	M	6	916
Chr08_SL133	Chr08	SL133	XI	13130457	13131199	+	M	5	743
Chr08_SL133	Chr08	SL133	XI	13136812	13138671	-	N	12	1860
Chr08_SL133	Chr08	SL133	XI	13139448	13164223	-	N	15	24776
Chr08_SL133	Chr08	SL133	XI	13165150	13166232	-	N	7	1083
Chr08_SL148	Chr08	SL148	XI	13008820	13010521	+	M	11	1702
Chr08_SL148	Chr08	SL148	XI	13010676	13011449	+	M	5	774
Chr08_SL148	Chr08	SL148	XI	13053070	13057086	+	M	7	4017
Chr08_SL148	Chr08	SL148	XI	13057552	13058494	+	M	6	943
Chr08_SL148	Chr08	SL148	XI	13091417	13092503	-	N	7	1087
Chr08_SL148	Chr08	SL148	XI	13103170	13103901	-	M	5	732
Chr08_SL148	Chr08	SL148	XI	13104057	13104788	-	M	5	732
Chr08_SL148	Chr08	SL148	XI	13106784	13107714	-	N	6	931
Chr08_SL148	Chr08	SL148	XI	13108479	13109210	-	M	5	732
Chr08_SL148	Chr08	SL148	XI	13110473	13111403	-	N	6	931
Chr08_SL148	Chr08	SL148	XI	13112479	13113253	-	N	5	775
Chr08_SL148	Chr08	SL148	XI	13114030	13123176	-	N	10	9147
Chr08_SL148	Chr08	SL148	XI	13124182	13126041	-	N	12	1860
Chr08_SL148	Chr08	SL148	XI	13127203	13127976	-	N	5	774
Chr08_SL148	Chr08	SL148	XI	13128752	13129526	-	N	5	775
Chr08_SL148	Chr08	SL148	XI	13130302	13131076	-	N	5	775
Chr08_SL148	Chr08	SL148	XI	13131852	13132626	-	N	5	775
Chr08_SL148	Chr08	SL148	XI	13134406	13135335	-	N	6	930
Chr08_SL148	Chr08	SL148	XI	13135569	13136653	-	N	7	1085
Chr08_SL148	Chr08	SL148	XI	13136810	13138049	-	N	8	1240
Chr08_SL148	Chr08	SL148	XI	13138205	13144778	-	N	14	6574
Chr08_SL148	Chr08	SL148	XI	13145243	13146509	-	N	8	1267
Chr08_SL167	Chr08	SL167	GJ	12978502	12979276	+	M	5	775
Chr08_SL167	Chr08	SL167	GJ	12979431	12980670	+	M	8	1240
Chr08_SL167	Chr08	SL167	GJ	12980826	12982529	+	M	11	1704
Chr08_SL167	Chr08	SL167	GJ	12982685	12983769	+	M	7	1085
Chr08_SL167	Chr08	SL167	GJ	12983924	12984851	+	M	6	928
Chr08_SL167	Chr08	SL167	GJ	13023819	13024748	-	N	6	930
Chr08_SL167	Chr08	SL167	GJ	13024825	13025587	-	M	5	763
Chr08_SL167	Chr08	SL167	GJ	13028016	13029351	-	M	9	1336
Chr08_SL167	Chr08	SL167	GJ	13030382	13036043	-	N	35	5662
Chr08_SL167	Chr08	SL167	GJ	13037440	13041688	-	N	27	4249
Chr08_SL167	Chr08	SL167	GJ	13041844	13043850	-	N	13	2007
Chr08_SL167	Chr08	SL167	GJ	13044006	13044780	-	N	5	775
Chr08_SL167	Chr08	SL167	GJ	13045557	13046330	-	N	5	774
Chr08_SL170	Chr08	SL170	GJ	12908709	12909483	+	M	5	775
Chr08_SL170	Chr08	SL170	GJ	12909638	12910877	+	M	8	1240
Chr08_SL170	Chr08	SL170	GJ	12911033	12912736	+	M	11	1704
Chr08_SL170	Chr08	SL170	GJ	12912892	12913976	+	M	7	1085
Chr08_SL170	Chr08	SL170	GJ	12914131	12915058	+	M	6	928
Chr08_SL170	Chr08	SL170	GJ	12953717	12954646	-	N	6	930
Chr08_SL170	Chr08	SL170	GJ	12954723	12955485	-	M	5	763
Chr08_SL170	Chr08	SL170	GJ	12957914	12958968	-	M	7	1055
Chr08_SL170	Chr08	SL170	GJ	12960280	12961829	-	N	10	1550
Chr08_SL170	Chr08	SL170	GJ	12961956	12963653	-	N	11	1698
Chr08_SL170	Chr08	SL170	GJ	12963777	12965941	-	N	14	2165
Chr08_SL170	Chr08	SL170	GJ	12967338	12970098	-	N	18	2761
Chr08_SL170	Chr08	SL170	GJ	12970221	12971586	-	N	9	1366
Chr08_SL170	Chr08	SL170	GJ	12971742	12973593	-	N	12	1852
Chr08_SL170	Chr08	SL170	GJ	12974523	12975607	-	N	7	1085
Chr08_SL170	Chr08	SL170	GJ	12975763	12976537	-	N	5	775
Chr08_SL170	Chr08	SL170	GJ	12977314	12978087	-	N	5	774
Chr08_SL173	Chr08	SL173	XI	13374096	13375642	+	M	10	1547
Chr08_SL173	Chr08	SL173	XI	13375797	13376570	+	M	5	774
Chr08_SL173	Chr08	SL173	XI	13416476	13417417	+	M	6	942
Chr08_SL173	Chr08	SL173	XI	13418191	13422207	+	M	7	4017
Chr08_SL173	Chr08	SL173	XI	13424549	13425310	+	M	5	762
Chr08_SL173	Chr08	SL173	XI	13456536	13457622	-	N	7	1087
Chr08_SL173	Chr08	SL173	XI	13468289	13469020	-	M	5	732
Chr08_SL173	Chr08	SL173	XI	13469176	13469907	-	M	5	732
Chr08_SL173	Chr08	SL173	XI	13472058	13472833	-	N	5	776
Chr08_SL173	Chr08	SL173	XI	13473909	13474683	-	N	5	775
Chr08_SL173	Chr08	SL173	XI	13475460	13484606	-	N	10	9147
Chr08_SL173	Chr08	SL173	XI	13485612	13487471	-	N	12	1860
Chr08_SL173	Chr08	SL173	XI	13488633	13489406	-	N	5	774
Chr08_SL173	Chr08	SL173	XI	13490182	13490956	-	N	5	775
Chr08_SL173	Chr08	SL173	XI	13491732	13492506	-	N	5	775
Chr08_SL173	Chr08	SL173	XI	13494286	13495215	-	N	6	930
Chr08_SL173	Chr08	SL173	XI	13495450	13496534	-	N	7	1085
Chr08_SL173	Chr08	SL173	XI	13496691	13497930	-	N	8	1240
Chr08_SL173	Chr08	SL173	XI	13498086	13504659	-	N	13	6574
Chr08_SL173	Chr08	SL173	XI	13505124	13506390	-	N	8	1267
Chr08_SL174	Chr08	SL174	XI	14209836	14217447	+	M	6	7612
Chr08_SL174	Chr08	SL174	XI	14219789	14220550	+	M	5	762
Chr08_SL174	Chr08	SL174	XI	14251775	14252861	-	N	7	1087
Chr08_SL174	Chr08	SL174	XI	14263981	14264712	-	M	5	732
Chr08_SL174	Chr08	SL174	XI	14266560	14267638	-	N	7	1079
Chr08_SL174	Chr08	SL174	XI	14268714	14269488	-	N	5	775
Chr08_SL174	Chr08	SL174	XI	14270265	14279411	-	N	8	9147
Chr08_SL174	Chr08	SL174	XI	14280417	14282276	-	N	12	1860
Chr08_SL174	Chr08	SL174	XI	14283438	14284212	-	N	5	775
Chr08_SL174	Chr08	SL174	XI	14284988	14285762	-	N	5	775
Chr08_SL174	Chr08	SL174	XI	14286538	14287312	-	N	5	775
Chr08_SL174	Chr08	SL174	XI	14288088	14288862	-	N	5	775
Chr08_SL174	Chr08	SL174	XI	14289638	14290412	-	N	5	775
Chr08_SL174	Chr08	SL174	XI	14291188	14291962	-	N	5	775
Chr08_SL174	Chr08	SL174	XI	14292738	14293512	-	N	5	775
Chr08_SL174	Chr08	SL174	XI	14295292	14296221	-	N	6	930
Chr08_SL174	Chr08	SL174	XI	14296456	14297540	-	N	7	1085
Chr08_SL174	Chr08	SL174	XI	14297697	14298936	-	N	8	1240
Chr08_SL174	Chr08	SL174	XI	14299092	14305665	-	N	13	6574
Chr08_SL174	Chr08	SL174	XI	14306130	14307396	-	N	8	1267
Chr08_SL177	Chr08	SL177	GJ	13206000	13206774	+	M	5	775
Chr08_SL177	Chr08	SL177	GJ	13206929	13209098	+	M	14	2170
Chr08_SL177	Chr08	SL177	GJ	13209254	13210338	+	M	7	1085
Chr08_SL177	Chr08	SL177	GJ	13210493	13211420	+	M	6	928
Chr08_SL177	Chr08	SL177	GJ	13251566	13252495	-	N	6	930
Chr08_SL177	Chr08	SL177	GJ	13252572	13253334	-	M	5	763
Chr08_SL177	Chr08	SL177	GJ	13255763	13256807	-	M	7	1045
Chr08_SL177	Chr08	SL177	GJ	13258002	13259523	-	N	10	1522
Chr08_SL177	Chr08	SL177	GJ	13259650	13261347	-	N	11	1698
Chr08_SL177	Chr08	SL177	GJ	13261471	13263635	-	N	14	2165
Chr08_SL177	Chr08	SL177	GJ	13265178	13267938	-	N	18	2761
Chr08_SL177	Chr08	SL177	GJ	13268061	13269426	-	N	9	1366
Chr08_SL177	Chr08	SL177	GJ	13269582	13271433	-	N	12	1852
Chr08_SL177	Chr08	SL177	GJ	13271589	13272827	-	N	8	1239
Chr08_SL177	Chr08	SL177	GJ	13273604	13274377	-	N	5	774
Chr08_SL187	Chr08	SL187	GJ	12734567	12735336	+	N	5	770
Chr08_SL187	Chr08	SL187	GJ	12736553	12737305	+	M	5	753
Chr08_SL187	Chr08	SL187	GJ	12737461	12738213	+	M	5	753
Chr08_SL187	Chr08	SL187	GJ	12752253	12753343	+	N	7	1091
Chr08_SL187	Chr08	SL187	GJ	12769223	12769998	-	M	5	776
Chr08_SL187	Chr08	SL187	GJ	12775475	12776248	-	M	5	774
Chr08_SL187	Chr08	SL187	GJ	12777823	12778598	-	M	5	776
Chr08_SL187	Chr08	SL187	GJ	12781553	12782648	-	M	7	1096
Chr08_SL187	Chr08	SL187	GJ	12783114	12795182	-	M	9	12069
Chr08_SL187	Chr08	SL187	GJ	12795956	12797206	-	M	8	1251
Chr08_SL187	Chr08	SL187	GJ	12804249	12805024	-	M	5	776
Chr08_SL187	Chr08	SL187	GJ	12806554	12807329	-	M	5	776
Chr08_SL187	Chr08	SL187	GJ	12814357	12815132	-	M	5	776
Chr08_SL187	Chr08	SL187	GJ	12853134	12854215	-	M	7	1082
Chr08_SL187	Chr08	SL187	GJ	12855608	12869488	-	M	8	13881
Chr08_SL187	Chr08	SL187	GJ	12869643	12870727	-	M	7	1085
Chr08_SL187	Chr08	SL187	GJ	12871347	12872277	-	M	6	931
Chr08_SL190	Chr08	SL190	AUS	12883935	12884864	+	M	6	930
Chr08_SL190	Chr08	SL190	AUS	12885020	12887185	+	M	14	2166
Chr08_SL190	Chr08	SL190	AUS	12908375	12909304	+	N	6	930
Chr08_SL190	Chr08	SL190	AUS	12918648	12919577	+	M	6	930
Chr08_SL190	Chr08	SL190	AUS	12921605	12922391	+	M	5	787
Chr08_SL190	Chr08	SL190	AUS	12923338	12924265	+	M	6	928
Chr08_SL190	Chr08	SL190	AUS	12932531	12934546	-	N	13	2016
Chr08_SL190	Chr08	SL190	AUS	12934703	12944788	-	N	15	10086
Chr08_SL190	Chr08	SL190	AUS	12944944	12947579	-	N	17	2636
Chr08_SL190	Chr08	SL190	AUS	12947735	12950332	-	N	16	2598
Chr08_SL190	Chr08	SL190	AUS	12978775	12979674	-	M	6	900
Chr08_SL190	Chr08	SL190	AUS	12986520	12987451	+	N	6	932
Chr08_SL190	Chr08	SL190	AUS	12988384	12989159	+	N	5	776
Chr08_SL190	Chr08	SL190	AUS	12989160	12991027	+	M	7	1868
Chr08_SL190	Chr08	SL190	AUS	12993471	12994214	+	M	5	744
Chr08_SL190	Chr08	SL190	AUS	12999827	13001686	-	N	12	1860
Chr08_SL190	Chr08	SL190	AUS	13002463	13030884	-	N	14	28422
Chr08_SL190	Chr08	SL190	AUS	13031811	13032893	-	N	7	1083
Chr08_SL202	Chr08	SL202	GJ	13062222	13062996	+	M	5	775
Chr08_SL202	Chr08	SL202	GJ	13063151	13065320	+	M	14	2170
Chr08_SL202	Chr08	SL202	GJ	13065476	13066560	+	M	7	1085
Chr08_SL202	Chr08	SL202	GJ	13066715	13067642	+	M	6	928
Chr08_SL202	Chr08	SL202	GJ	13102028	13102957	-	N	6	930
Chr08_SL202	Chr08	SL202	GJ	13103034	13103796	-	M	5	763
Chr08_SL202	Chr08	SL202	GJ	13113001	13116874	-	N	25	3874
Chr08_SL202	Chr08	SL202	GJ	13117650	13120078	-	N	16	2429
Chr08_SL202	Chr08	SL202	GJ	13121579	13124524	-	N	19	2946
Chr08_SL202	Chr08	SL202	GJ	13124651	13128208	-	N	23	3558
Chr08_SL202	Chr08	SL202	GJ	13128335	13132201	-	N	25	3867
Chr08_SL202	Chr08	SL202	GJ	13133744	13136504	-	N	18	2761
Chr08_SL202	Chr08	SL202	GJ	13136627	13137992	-	N	9	1366
Chr08_SL202	Chr08	SL202	GJ	13138148	13139999	-	N	12	1852
Chr08_SL202	Chr08	SL202	GJ	13140155	13141393	-	N	8	1239
Chr08_SL202	Chr08	SL202	GJ	13142170	13142943	-	N	5	774
Chr08_SL203	Chr08	SL203	AUS	13450610	13452311	+	M	11	1702
Chr08_SL203	Chr08	SL203	AUS	13452466	13453239	+	M	5	774
Chr08_SL203	Chr08	SL203	AUS	13489570	13490511	+	M	6	942
Chr08_SL203	Chr08	SL203	AUS	13491285	13495304	+	M	7	4020
Chr08_SL203	Chr08	SL203	AUS	13497646	13498407	+	M	5	762
Chr08_SL203	Chr08	SL203	AUS	13529633	13530719	-	N	7	1087
Chr08_SL203	Chr08	SL203	AUS	13541396	13542127	-	M	5	732
Chr08_SL203	Chr08	SL203	AUS	13544123	13545053	-	N	6	931
Chr08_SL203	Chr08	SL203	AUS	13546129	13546903	-	N	5	775
Chr08_SL203	Chr08	SL203	AUS	13547680	13556826	-	N	10	9147
Chr08_SL203	Chr08	SL203	AUS	13557832	13559691	-	N	12	1860
Chr08_SL203	Chr08	SL203	AUS	13560853	13561627	-	N	5	775
Chr08_SL203	Chr08	SL203	AUS	13562403	13563177	-	N	5	775
Chr08_SL203	Chr08	SL203	AUS	13564957	13565886	-	N	6	930
Chr08_SL203	Chr08	SL203	AUS	13566121	13567205	-	N	7	1085
Chr08_SL203	Chr08	SL203	AUS	13567362	13568601	-	N	8	1240
Chr08_SL203	Chr08	SL203	AUS	13568757	13575329	-	N	13	6573
Chr08_SL203	Chr08	SL203	AUS	13575794	13577060	-	N	8	1267
Chr08_XL628S	Chr08	XL628S	XI	13598648	13600349	+	M	11	1702
Chr08_XL628S	Chr08	XL628S	XI	13600504	13601277	+	M	5	774
Chr08_XL628S	Chr08	XL628S	XI	13634847	13635788	+	M	6	942
Chr08_XL628S	Chr08	XL628S	XI	13636562	13640578	+	M	7	4017
Chr08_XL628S	Chr08	XL628S	XI	13642920	13643681	+	M	5	762
Chr08_XL628S	Chr08	XL628S	XI	13674907	13682724	-	N	9	7818
Chr08_XL628S	Chr08	XL628S	XI	13688621	13689352	-	M	5	732
Chr08_XL628S	Chr08	XL628S	XI	13689508	13690239	-	M	5	732
Chr08_XL628S	Chr08	XL628S	XI	13692076	13693165	-	N	7	1090
Chr08_XL628S	Chr08	XL628S	XI	13694241	13695015	-	N	5	775
Chr08_XL628S	Chr08	XL628S	XI	13695792	13704939	-	N	10	9148
Chr08_XL628S	Chr08	XL628S	XI	13705945	13707804	-	N	12	1860
Chr08_XL628S	Chr08	XL628S	XI	13708966	13709739	-	N	5	774
Chr08_XL628S	Chr08	XL628S	XI	13710515	13711289	-	N	5	775
Chr08_XL628S	Chr08	XL628S	XI	13712065	13712839	-	N	5	775
Chr08_XL628S	Chr08	XL628S	XI	13714619	13715548	-	N	6	930
Chr08_XL628S	Chr08	XL628S	XI	13715782	13716866	-	N	7	1085
Chr08_XL628S	Chr08	XL628S	XI	13717023	13718262	-	N	8	1240
Chr08_XL628S	Chr08	XL628S	XI	13718418	13724991	-	N	14	6574
Chr08_XL628S	Chr08	XL628S	XI	13725456	13726722	-	N	8	1267
Chr08_YCW03	Chr08	YCW03	GJ	12726733	12727507	+	M	5	775
Chr08_YCW03	Chr08	YCW03	GJ	12727662	12729831	+	M	14	2170
Chr08_YCW03	Chr08	YCW03	GJ	12729987	12731071	+	M	7	1085
Chr08_YCW03	Chr08	YCW03	GJ	12731226	12732153	+	M	6	928
Chr08_YZ-2	Chr08	YZ-2	XI	13429052	13430753	+	M	11	1702
Chr08_YZ-2	Chr08	YZ-2	XI	13430908	13431681	+	M	5	774
Chr08_YZ-2	Chr08	YZ-2	XI	13476089	13476850	+	M	5	762
Chr08_YZ-2	Chr08	YZ-2	XI	13508077	13509163	-	N	7	1087
Chr08_YZ-2	Chr08	YZ-2	XI	13519829	13520560	-	M	5	732
Chr08_YZ-2	Chr08	YZ-2	XI	13520716	13521447	-	M	5	732
Chr08_YZ-2	Chr08	YZ-2	XI	13523295	13524373	-	N	7	1079
Chr08_YZ-2	Chr08	YZ-2	XI	13525449	13526223	-	N	5	775
Chr08_YZ-2	Chr08	YZ-2	XI	13527000	13536146	-	N	10	9147
Chr08_YZ-2	Chr08	YZ-2	XI	13537152	13539011	-	N	12	1860
Chr08_YZ-2	Chr08	YZ-2	XI	13540173	13540946	-	N	5	774
Chr08_YZ-2	Chr08	YZ-2	XI	13541722	13542496	-	N	5	775
Chr08_YZ-2	Chr08	YZ-2	XI	13543272	13544046	-	N	5	775
Chr08_YZ-2	Chr08	YZ-2	XI	13545826	13546755	-	N	6	930
Chr08_YZ-2	Chr08	YZ-2	XI	13546990	13548074	-	N	7	1085
Chr08_YZ-2	Chr08	YZ-2	XI	13548231	13549470	-	N	8	1240
Chr08_YZ-2	Chr08	YZ-2	XI	13549626	13556199	-	N	14	6574
Chr08_YZ-2	Chr08	YZ-2	XI	13556664	13557930	-	N	8	1267
Chr08_Zag	Chr08	Zag	GJ	12675342	12676425	+	M	7	1084
Chr08_Zag	Chr08	Zag	GJ	12676581	12677819	+	M	8	1239
Chr08_Zag	Chr08	Zag	GJ	12677975	12678748	+	M	5	774
Chr08_Zag	Chr08	Zag	GJ	12679679	12680454	+	M	5	776
Chr08_Zag	Chr08	Zag	GJ	12681194	12682736	-	M	10	1543
Chr08_Zag	Chr08	Zag	GJ	12683048	12684742	-	M	11	1695
Chr08_Zag	Chr08	Zag	GJ	12688307	12689239	-	M	6	933
Chr08_Zag	Chr08	Zag	GJ	12689860	12690792	-	M	6	933
Chr08_Zag	Chr08	Zag	GJ	12691413	12692191	-	M	5	779
Chr08_Zag	Chr08	Zag	GJ	12693565	12694339	-	M	5	775
Chr08_Zag	Chr08	Zag	GJ	12694495	12695577	-	M	7	1083
Chr08_Zag	Chr08	Zag	GJ	12697747	12698676	-	M	6	930
Chr08_Zag	Chr08	Zag	GJ	12700690	12701619	-	M	6	930
Chr08_Zag	Chr08	Zag	GJ	12703633	12704408	-	M	5	776
Chr08_Zag	Chr08	Zag	GJ	12704564	12705493	-	M	6	930
Chr08_Zag	Chr08	Zag	GJ	12705957	12707349	-	M	9	1393
Chr08_Zag	Chr08	Zag	GJ	12708715	12709644	-	M	6	930
Chr08_Zag	Chr08	Zag	GJ	12710110	12711814	-	M	11	1705
Chr08_Zag	Chr08	Zag	GJ	12711970	12713519	-	M	10	1550
Chr08_Zag	Chr08	Zag	GJ	12713985	12716619	-	M	17	2635
Chr08_Zag	Chr08	Zag	GJ	12716775	12718789	-	M	13	2015
Chr08_Zag	Chr08	Zag	GJ	12719255	12720649	-	M	9	1395
Chr08_Zag	Chr08	Zag	GJ	12720960	12721889	-	M	6	930
Chr08_Zag	Chr08	Zag	GJ	12722510	12723749	-	M	8	1240
Chr08_Zag	Chr08	Zag	GJ	12724370	12725299	-	M	6	930
Chr08_Zag	Chr08	Zag	GJ	12725765	12726539	-	M	5	775
Chr08_Zag	Chr08	Zag	GJ	12726695	12728821	-	M	13	2127
Chr08_Zag	Chr08	Zag	GJ	12730060	12731876	-	M	11	1817
Chr08_Zag	Chr08	Zag	GJ	12735844	12737082	-	N	8	1239
Chr08_Zag	Chr08	Zag	GJ	12738018	12739410	-	N	9	1393
Chr08_ZS97	Chr08	ZS97	XI	13199103	13200649	+	M	10	1547
Chr08_ZS97	Chr08	ZS97	XI	13200804	13201577	+	M	5	774
Chr08_ZS97	Chr08	ZS97	XI	13241483	13242424	+	M	6	942
Chr08_ZS97	Chr08	ZS97	XI	13243198	13247214	+	M	7	4017
Chr08_ZS97	Chr08	ZS97	XI	13249556	13250317	+	M	5	762
Chr08_ZS97	Chr08	ZS97	XI	13281545	13282631	-	N	7	1087
Chr08_ZS97	Chr08	ZS97	XI	13293298	13294029	-	M	5	732
Chr08_ZS97	Chr08	ZS97	XI	13294185	13294916	-	M	5	732
Chr08_ZS97	Chr08	ZS97	XI	13297067	13297842	-	N	5	776
Chr08_ZS97	Chr08	ZS97	XI	13298607	13299338	-	M	5	732
Chr08_ZS97	Chr08	ZS97	XI	13300446	13301531	-	N	7	1086
Chr08_ZS97	Chr08	ZS97	XI	13302605	13303381	-	N	5	777
Chr08_ZS97	Chr08	ZS97	XI	13304158	13313304	-	N	9	9147
Chr08_ZS97	Chr08	ZS97	XI	13314310	13316169	-	N	12	1860
Chr08_ZS97	Chr08	ZS97	XI	13317331	13318104	-	N	5	774
Chr08_ZS97	Chr08	ZS97	XI	13318880	13319654	-	N	5	775
Chr08_ZS97	Chr08	ZS97	XI	13320430	13321204	-	N	5	775
Chr08_ZS97	Chr08	ZS97	XI	13321980	13322754	-	N	5	775
Chr08_ZS97	Chr08	ZS97	XI	13324534	13325463	-	N	6	930
Chr08_ZS97	Chr08	ZS97	XI	13325697	13326781	-	N	7	1085
Chr08_ZS97	Chr08	ZS97	XI	13326938	13328177	-	N	8	1240
Chr08_ZS97	Chr08	ZS97	XI	13328333	13334906	-	N	14	6574
Chr08_ZS97	Chr08	ZS97	XI	13335371	13336637	-	N	8	1267
Chr09_13-65	Chr09	13-65	GJ	2587297	2589593	+	B	14	2297
Chr09_13-65	Chr09	13-65	GJ	2590069	2591381	+	B	8	1313
Chr09_13-65	Chr09	13-65	GJ	2592668	2594964	+	B	14	2297
Chr09_13-65	Chr09	13-65	GJ	2595440	2596752	+	B	8	1313
Chr09_13-65	Chr09	13-65	GJ	2598039	2599680	+	B	10	1642
Chr09_13-65	Chr09	13-65	GJ	2600967	2603756	+	B	17	2790
Chr09_13-65	Chr09	13-65	GJ	2605364	2606676	+	B	8	1313
Chr09_13-65	Chr09	13-65	GJ	2607963	2610752	+	B	17	2790
Chr09_13-65	Chr09	13-65	GJ	2611228	2612047	+	B	5	820
Chr09_13-65	Chr09	13-65	GJ	2612203	2614992	+	B	17	2790
Chr09_13-65	Chr09	13-65	GJ	2615468	2618093	+	B	16	2626
Chr09_13-65	Chr09	13-65	GJ	2618569	2621360	+	B	17	2792
Chr09_13-65	Chr09	13-65	GJ	2621836	2622656	+	B	5	821
Chr09_13-65	Chr09	13-65	GJ	2624850	2626491	+	B	10	1642
Chr09_13-65	Chr09	13-65	GJ	2626648	2628781	+	B	13	2134
Chr09_13-65	Chr09	13-65	GJ	2628937	2631235	+	B	14	2299
Chr09_13-65	Chr09	13-65	GJ	2631876	2633188	+	B	8	1313
Chr09_13-65	Chr09	13-65	GJ	2645758	2646578	+	B	5	821
Chr09_13-65	Chr09	13-65	GJ	2652565	2654701	+	B	13	2137
Chr09_13-65	Chr09	13-65	GJ	2655176	2657147	+	B	12	1972
Chr09_13-65	Chr09	13-65	GJ	2657622	2659264	+	B	10	1643
Chr09_13-65	Chr09	13-65	GJ	2661673	2662822	+	B	7	1150
Chr09_13-65	Chr09	13-65	GJ	2663297	2664446	+	B	7	1150
Chr09_13-65	Chr09	13-65	GJ	2664921	2666070	+	B	7	1150
Chr09_13-65	Chr09	13-65	GJ	2667512	2668332	+	B	5	821
Chr09_13-65	Chr09	13-65	GJ	2669773	2670758	+	B	6	986
Chr09_13-65	Chr09	13-65	GJ	2672200	2673349	+	B	7	1150
Chr09_13-65	Chr09	13-65	GJ	2674791	2675940	+	B	7	1150
Chr09_13-65	Chr09	13-65	GJ	2677382	2678202	+	B	5	821
Chr09_13-65	Chr09	13-65	GJ	2679643	2680464	+	B	5	822
Chr09_13-65	Chr09	13-65	GJ	2680939	2682582	+	B	10	1644
Chr09_13-65	Chr09	13-65	GJ	2683057	2684864	+	B	11	1808
Chr09_13-65	Chr09	13-65	GJ	2685339	2687146	+	B	11	1808
Chr09_13-65	Chr09	13-65	GJ	2688433	2690238	+	B	11	1806
Chr09_13-65	Chr09	13-65	GJ	2691525	2692674	+	B	7	1150
Chr09_13-65	Chr09	13-65	GJ	2693788	2694937	+	B	7	1150
Chr09_13-65	Chr09	13-65	GJ	2696051	2697200	+	B	7	1150
Chr09_13-65	Chr09	13-65	GJ	2698314	2699464	+	B	7	1151
Chr09_13-65	Chr09	13-65	GJ	2700897	2701881	+	B	6	985
Chr09_13-65	Chr09	13-65	GJ	2705084	2706397	+	B	8	1314
Chr09_13-65	Chr09	13-65	GJ	2709910	2710730	+	B	5	821
Chr09_13-65	Chr09	13-65	GJ	2712646	2713631	+	B	6	986
Chr09_13-65	Chr09	13-65	GJ	2713787	2714936	+	B	7	1150
Chr09_13-65	Chr09	13-65	GJ	2716368	2717188	+	B	5	821
Chr09_13-65	Chr09	13-65	GJ	2718147	2719460	+	B	8	1314
Chr09_13-65	Chr09	13-65	GJ	2719616	2720766	+	B	7	1151
Chr09_13-65	Chr09	13-65	GJ	2721879	2722700	+	B	5	822
Chr09_13-65	Chr09	13-65	GJ	2722856	2724002	+	B	7	1147
Chr09_13-65	Chr09	13-65	GJ	2726391	2727211	+	B	5	821
Chr09_13-65	Chr09	13-65	GJ	2729445	2730265	+	B	5	821
Chr09_13-65	Chr09	13-65	GJ	2730421	2731570	+	B	7	1150
Chr09_13-65	Chr09	13-65	GJ	2733004	2733823	+	B	5	820
Chr09_13-65	Chr09	13-65	GJ	2733979	2735129	+	B	7	1151
Chr09_13-65	Chr09	13-65	GJ	2736560	2737380	+	B	5	821
Chr09_13-65	Chr09	13-65	GJ	2738339	2739323	+	B	6	985
Chr09_13-65	Chr09	13-65	GJ	2739479	2740791	+	B	8	1313
Chr09_13-65	Chr09	13-65	GJ	2742386	2743535	+	B	7	1150
Chr09_13-65	Chr09	13-65	GJ	2743691	2745004	+	B	8	1314
Chr09_13-65	Chr09	13-65	GJ	2745972	2747285	+	B	8	1314
Chr09_13-65	Chr09	13-65	GJ	2764119	2764939	+	B	5	821
Chr09_13-65	Chr09	13-65	GJ	2779765	2780585	+	B	5	821
Chr09_13-65	Chr09	13-65	GJ	2986785	2988376	-	J	10	1592
Chr09_18WR-118	Chr09	18WR-118	GJ	2818524	2819343	+	B	5	820
Chr09_18WR-118	Chr09	18WR-118	GJ	2818524	2819343	+	B	5	820
Chr09_18WR-118	Chr09	18WR-118	GJ	2838246	2839066	+	B	5	821
Chr09_18WR-118	Chr09	18WR-118	GJ	2838246	2839066	+	B	5	821
Chr09_18WR-118	Chr09	18WR-118	GJ	2876554	2877374	+	B	5	821
Chr09_18WR-118	Chr09	18WR-118	GJ	2876554	2877374	+	B	5	821
Chr09_18XHB-49	Chr09	18XHB-49	AUS	2798087	2805142	+	B	43	7056
Chr09_18XHB-49	Chr09	18XHB-49	AUS	2805308	2806291	+	B	6	984
Chr09_18XHB-49	Chr09	18XHB-49	AUS	2807114	2829675	+	B	137	22562
Chr09_18XHB-49	Chr09	18XHB-49	AUS	2851340	2853117	+	B	11	1778
Chr09_18XHB-49	Chr09	18XHB-49	AUS	2887130	2890758	+	B	22	3629
Chr09_18XHB-49	Chr09	18XHB-49	AUS	2898001	2935278	+	B	122	37278
Chr09_18XHB-49	Chr09	18XHB-49	AUS	2938741	2939894	+	B	7	1154
Chr09_18XHB-49	Chr09	18XHB-49	AUS	2945974	2947615	+	B	10	1642
Chr09_18XHB-57	Chr09	18XHB-57	XI	3381150	3443394	-	B	176	62245
Chr09_18XHB-57	Chr09	18XHB-57	XI	3476312	3478089	-	B	11	1778
Chr09_18XHB-57	Chr09	18XHB-57	XI	3479079	3480691	-	B	10	1613
Chr09_18XHB-57	Chr09	18XHB-57	XI	3481681	3482664	-	B	6	984
Chr09_18XHB-57	Chr09	18XHB-57	XI	3495803	3497106	-	B	8	1304
Chr09_18XHB-57	Chr09	18XHB-57	XI	3497249	3499048	-	B	11	1800
Chr09_18XHB-57	Chr09	18XHB-57	XI	3499214	3500695	-	B	9	1482
Chr09_18XHB-57	Chr09	18XHB-57	XI	3500861	3502342	-	B	9	1482
Chr09_18XHB-57	Chr09	18XHB-57	XI	3502508	3503660	-	B	7	1153
Chr09_18XHB-57	Chr09	18XHB-57	XI	3503826	3517765	-	B	85	13940
Chr09_18XHB-57	Chr09	18XHB-57	XI	3540228	3542031	+	B	11	1804
Chr09_18XHB-57	Chr09	18XHB-57	XI	3542197	3546130	+	B	24	3934
Chr09_18XHB-57	Chr09	18XHB-57	XI	3546296	3550723	+	B	27	4428
Chr09_18XHB-57	Chr09	18XHB-57	XI	3550889	3551711	+	B	5	823
Chr09_18XHB-57	Chr09	18XHB-57	XI	3568243	3569066	-	G	5	824
Chr09_18XHB-57	Chr09	18XHB-57	XI	3573775	3574594	-	B	5	820
Chr09_18XHB-83	Chr09	18XHB-83	XI	3386342	3452999	-	E	248	66658
Chr09_18XHB-83	Chr09	18XHB-83	XI	3453484	3456181	-	E	16	2698
Chr09_18XHB-83	Chr09	18XHB-83	XI	3457488	3459956	-	E	15	2469
Chr09_18XHB-83	Chr09	18XHB-83	XI	3460111	3461093	-	E	6	983
Chr09_18XHB-83	Chr09	18XHB-83	XI	3461248	3462710	-	E	9	1463
Chr09_18XHB-83	Chr09	18XHB-83	XI	3467158	3468968	-	E	11	1811
Chr09_18XHB-83	Chr09	18XHB-83	XI	3470275	3471098	-	E	5	824
Chr09_18XHB-83	Chr09	18XHB-83	XI	3472405	3473228	-	E	5	824
Chr09_18XHB-83	Chr09	18XHB-83	XI	3475358	3476181	-	E	5	824
Chr09_18XHB-83	Chr09	18XHB-83	XI	3478311	3480778	-	E	15	2468
Chr09_18XHB-83	Chr09	18XHB-83	XI	3480933	3481914	-	E	6	982
Chr09_18XHB-83	Chr09	18XHB-83	XI	3482069	3486334	-	E	26	4266
Chr09_18XHB-83	Chr09	18XHB-83	XI	3502127	3504259	-	E	13	2133
Chr09_18XHB-83	Chr09	18XHB-83	XI	3504398	3506698	-	E	14	2301
Chr09_18XHB-83	Chr09	18XHB-83	XI	3506836	3508808	-	E	12	1973
Chr09_18XHB-83	Chr09	18XHB-83	XI	3522513	3523828	-	E	8	1316
Chr09_18XHB-83	Chr09	18XHB-83	XI	3524113	3524935	-	E	5	823
Chr09_18XHB-83	Chr09	18XHB-83	XI	3527075	3528387	-	E	8	1313
Chr09_18XHB-83	Chr09	18XHB-83	XI	3528551	3529862	-	E	8	1312
Chr09_18XHB-83	Chr09	18XHB-83	XI	3531673	3532985	-	E	8	1313
Chr09_18XHB-83	Chr09	18XHB-83	XI	3533149	3543316	-	E	62	10168
Chr09_18XHB-83	Chr09	18XHB-83	XI	3555087	3559187	-	E	25	4101
Chr09_18XHB-83	Chr09	18XHB-83	XI	3559352	3565591	-	E	38	6240
Chr09_18XHB-83	Chr09	18XHB-83	XI	3570157	3572621	-	E	15	2465
Chr09_18XHB-83	Chr09	18XHB-83	XI	3572758	3575375	-	E	16	2618
Chr09_18XHB-83	Chr09	18XHB-83	XI	3587051	3595607	-	E	52	8557
Chr09_18XHB-83	Chr09	18XHB-83	XI	3595739	3600011	-	E	26	4273
Chr09_18XHB-83	Chr09	18XHB-83	XI	3600143	3610956	-	E	39	10814
Chr09_9311	Chr09	9311	XI	3064295	3111041	-	B	179	46747
Chr09_9311	Chr09	9311	XI	3111207	3112691	-	B	9	1485
Chr09_9311	Chr09	9311	XI	3167733	3169510	-	B	11	1778
Chr09_9311	Chr09	9311	XI	3170500	3171948	-	B	9	1449
Chr09_9311	Chr09	9311	XI	3172938	3173921	-	B	6	984
Chr09_9311	Chr09	9311	XI	3187628	3188930	-	B	8	1303
Chr09_9311	Chr09	9311	XI	3189073	3192188	-	B	19	3116
Chr09_9311	Chr09	9311	XI	3192354	3215602	-	B	75	23249
Chr09_9311	Chr09	9311	XI	3215768	3225281	-	B	58	9514
Chr09_9311	Chr09	9311	XI	3225447	3227908	-	B	15	2462
Chr09_9311	Chr09	9311	XI	3256606	3257429	-	G	5	824
Chr09_9311	Chr09	9311	XI	3274423	3275242	-	B	5	820
Chr09_9311	Chr09	9311	XI	3278052	3278871	-	B	5	820
Chr09_9311	Chr09	9311	XI	3279859	3280678	-	B	5	820
Chr09_Balatinaw	Chr09	Balatinaw	XI	3415472	3466011	-	B	201	50540
Chr09_Balatinaw	Chr09	Balatinaw	XI	3466177	3473438	-	B	44	7262
Chr09_Balatinaw	Chr09	Balatinaw	XI	3473604	3475088	-	B	9	1485
Chr09_Balatinaw	Chr09	Balatinaw	XI	3475254	3476738	-	B	9	1485
Chr09_Balatinaw	Chr09	Balatinaw	XI	3525334	3538418	-	B	6	13085
Chr09_Balatinaw	Chr09	Balatinaw	XI	3538912	3540689	-	B	11	1778
Chr09_Balatinaw	Chr09	Balatinaw	XI	3541679	3543127	-	B	9	1449
Chr09_Balatinaw	Chr09	Balatinaw	XI	3544117	3544936	-	B	5	820
Chr09_Balatinaw	Chr09	Balatinaw	XI	3558806	3560108	-	B	8	1303
Chr09_Balatinaw	Chr09	Balatinaw	XI	3560251	3563366	-	B	19	3116
Chr09_Balatinaw	Chr09	Balatinaw	XI	3563532	3588422	-	B	85	24891
Chr09_Balatinaw	Chr09	Balatinaw	XI	3588588	3593509	-	B	30	4922
Chr09_Balatinaw	Chr09	Balatinaw	XI	3593675	3595478	-	B	11	1804
Chr09_Balatinaw	Chr09	Balatinaw	XI	3620562	3621385	-	G	5	824
Chr09_Balatinaw	Chr09	Balatinaw	XI	3635260	3636079	-	B	5	820
Chr09_Balatinaw	Chr09	Balatinaw	XI	3638889	3639708	-	B	5	820
Chr09_Cempo-Abang	Chr09	Cempo-Abang	XI	3167975	3214721	-	B	180	46747
Chr09_Cempo-Abang	Chr09	Cempo-Abang	XI	3214887	3216371	-	B	9	1485
Chr09_Cempo-Abang	Chr09	Cempo-Abang	XI	3271413	3273190	-	B	11	1778
Chr09_Cempo-Abang	Chr09	Cempo-Abang	XI	3274180	3275628	-	B	9	1449
Chr09_Cempo-Abang	Chr09	Cempo-Abang	XI	3276618	3277601	-	B	6	984
Chr09_Cempo-Abang	Chr09	Cempo-Abang	XI	3291308	3292610	-	B	8	1303
Chr09_Cempo-Abang	Chr09	Cempo-Abang	XI	3292753	3295868	-	B	19	3116
Chr09_Cempo-Abang	Chr09	Cempo-Abang	XI	3296034	3319282	-	B	75	23249
Chr09_Cempo-Abang	Chr09	Cempo-Abang	XI	3319448	3328961	-	B	58	9514
Chr09_Cempo-Abang	Chr09	Cempo-Abang	XI	3329127	3331588	-	B	15	2462
Chr09_Cempo-Abang	Chr09	Cempo-Abang	XI	3360286	3361109	-	G	5	824
Chr09_Cempo-Abang	Chr09	Cempo-Abang	XI	3381732	3382551	-	B	5	820
Chr09_Cempo-Abang	Chr09	Cempo-Abang	XI	3383539	3384358	-	B	5	820
Chr09_Cempo-Ireng	Chr09	Cempo-Ireng	XI	3380702	3425530	-	B	169	44829
Chr09_Cempo-Ireng	Chr09	Cempo-Ireng	XI	3463900	3465677	-	B	11	1778
Chr09_Cempo-Ireng	Chr09	Cempo-Ireng	XI	3466667	3468115	-	B	9	1449
Chr09_Cempo-Ireng	Chr09	Cempo-Ireng	XI	3469105	3469924	-	B	5	820
Chr09_Cempo-Ireng	Chr09	Cempo-Ireng	XI	3483226	3484529	-	B	8	1304
Chr09_Cempo-Ireng	Chr09	Cempo-Ireng	XI	3484672	3486471	-	B	11	1800
Chr09_Cempo-Ireng	Chr09	Cempo-Ireng	XI	3486637	3488118	-	B	9	1482
Chr09_Cempo-Ireng	Chr09	Cempo-Ireng	XI	3488284	3489765	-	B	9	1482
Chr09_Cempo-Ireng	Chr09	Cempo-Ireng	XI	3489931	3513841	-	B	78	23911
Chr09_Cempo-Ireng	Chr09	Cempo-Ireng	XI	3514007	3518925	-	B	30	4919
Chr09_Cempo-Ireng	Chr09	Cempo-Ireng	XI	3519091	3520894	-	B	11	1804
Chr09_Cempo-Ireng	Chr09	Cempo-Ireng	XI	3548929	3549752	-	G	5	824
Chr09_Cempo-Ireng	Chr09	Cempo-Ireng	XI	3554461	3555280	-	B	5	820
Chr09_CW01	Chr09	CW01	Oruf	3144719	3145708	+	B	6	990
Chr09_CW01	Chr09	CW01	Oruf	3150058	3151046	+	B	6	989
Chr09_CW01	Chr09	CW01	Oruf	3156815	3159568	-	B	17	2754
Chr09_CW01	Chr09	CW01	Oruf	3162849	3163661	-	B	5	813
Chr09_CW01	Chr09	CW01	Oruf	3164477	3165464	-	B	6	988
Chr09_CW01	Chr09	CW01	Oruf	3165950	3166764	-	B	5	815
Chr09_CW01	Chr09	CW01	Oruf	3177322	3178773	-	B	9	1452
Chr09_CW01	Chr09	CW01	Oruf	3193327	3194413	-	B	7	1087
Chr09_CW01	Chr09	CW01	Oruf	3195689	3196775	-	B	7	1087
Chr09_CW01	Chr09	CW01	Oruf	3198051	3199137	-	B	7	1087
Chr09_CW01	Chr09	CW01	Oruf	3203928	3225906	-	B	15	21979
Chr09_CW01	Chr09	CW01	Oruf	3226402	3227552	-	B	7	1151
Chr09_CW01	Chr09	CW01	Oruf	3229200	3232644	-	B	21	3445
Chr09_CW01	Chr09	CW01	Oruf	3234291	3237737	-	B	21	3447
Chr09_CW01	Chr09	CW01	Oruf	3239880	3242176	-	B	14	2297
Chr09_CW01	Chr09	CW01	Oruf	3244658	3245971	-	B	8	1314
Chr09_CW01	Chr09	CW01	Oruf	3248453	3250258	-	B	11	1806
Chr09_CW01	Chr09	CW01	Oruf	3250424	3251573	-	B	7	1150
Chr09_CW03	Chr09	CW03	Oruf	3266724	3269196	-	B	15	2473
Chr09_CW03	Chr09	CW03	Oruf	3269362	3276958	-	B	46	7597
Chr09_CW03	Chr09	CW03	Oruf	3277124	3279763	-	B	16	2640
Chr09_CW03	Chr09	CW03	Oruf	3279929	3285798	-	B	36	5870
Chr09_CW03	Chr09	CW03	Oruf	3337887	3339040	-	B	7	1154
Chr09_CW03	Chr09	CW03	Oruf	3366725	3367548	-	B	5	824
Chr09_CW03	Chr09	CW03	Oruf	3368373	3369196	-	B	5	824
Chr09_CW03	Chr09	CW03	Oruf	3395878	3396867	-	B	6	990
Chr09_CW03	Chr09	CW03	Oruf	3405939	3406763	-	B	5	825
Chr09_CW03	Chr09	CW03	Oruf	3406929	3407753	-	B	5	825
Chr09_CW03	Chr09	CW03	Oruf	3409074	3410063	-	B	6	990
Chr09_CW03	Chr09	CW03	Oruf	3410889	3411878	-	B	6	990
Chr09_CW03	Chr09	CW03	Oruf	3413529	3414353	-	B	5	825
Chr09_CW03	Chr09	CW03	Oruf	3416664	3417653	-	B	6	990
Chr09_CW03	Chr09	CW03	Oruf	3417819	3418643	-	B	5	825
Chr09_CW03	Chr09	CW03	Oruf	3419469	3420953	-	B	9	1485
Chr09_CW03	Chr09	CW03	Oruf	3421119	3421943	-	B	5	825
Chr09_CW03	Chr09	CW03	Oruf	3423099	3423923	-	B	5	825
Chr09_CW03	Chr09	CW03	Oruf	3424254	3425078	-	B	5	825
Chr09_CW03	Chr09	CW03	Oruf	3426399	3427222	-	B	5	824
Chr09_CW03	Chr09	CW03	Oruf	3490889	3491708	-	B	5	820
Chr09_CW03	Chr09	CW03	Oruf	3662815	3663651	-	B	5	837
Chr09_CW03	Chr09	CW03	Oruf	3674922	3675905	-	B	6	984
Chr09_CW03	Chr09	CW03	Oruf	3696564	3697388	-	G	5	825
Chr09_CW03	Chr09	CW03	Oruf	3712671	3713822	-	B	7	1152
Chr09_CW03	Chr09	CW03	Oruf	3714480	3715631	-	B	7	1152
Chr09_CW03	Chr09	CW03	Oruf	3716289	3717440	-	B	7	1152
Chr09_CW03	Chr09	CW03	Oruf	3717604	3718755	-	B	7	1152
Chr09_CW03	Chr09	CW03	Oruf	3730779	3732046	-	B	8	1268
Chr09_CW03	Chr09	CW03	Oruf	3735009	3735946	-	B	6	938
Chr09_CW03	Chr09	CW03	Oruf	3748200	3749185	-	B	6	986
Chr09_CW03	Chr09	CW03	Oruf	3749842	3750616	-	B	5	775
Chr09_CW03	Chr09	CW03	Oruf	3787640	3788626	-	B	6	987
Chr09_CW03	Chr09	CW03	Oruf	3788792	3789779	-	B	6	988
Chr09_CW03	Chr09	CW03	Oruf	3889833	3890653	-	B	5	821
Chr09_CW06	Chr09	CW06	Oruf	3091911	3092899	-	B	6	989
Chr09_CW06	Chr09	CW06	Oruf	3094707	3095695	-	B	6	989
Chr09_CW06	Chr09	CW06	Oruf	3097503	3098491	-	B	6	989
Chr09_CW06	Chr09	CW06	Oruf	3100299	3101287	-	B	6	989
Chr09_CW07	Chr09	CW07	Oruf	2939429	2940534	-	B	7	1106
Chr09_CW07	Chr09	CW07	Oruf	2944464	2945276	-	B	5	813
Chr09_CW07	Chr09	CW07	Oruf	2946247	2947061	-	B	5	815
Chr09_CW07	Chr09	CW07	Oruf	2991697	2992841	-	B	7	1145
Chr09_CW07	Chr09	CW07	Oruf	2993777	2994555	-	B	5	779
Chr09_CW07	Chr09	CW07	Oruf	2995996	2996810	-	B	5	815
Chr09_CW07	Chr09	CW07	Oruf	3028226	3029050	-	B	5	825
Chr09_CW07	Chr09	CW07	Oruf	3044054	3044987	-	B	6	934
Chr09_CW07	Chr09	CW07	Oruf	3045969	3046902	-	B	6	934
Chr09_CW07	Chr09	CW07	Oruf	3047882	3048861	-	B	6	980
Chr09_CW07	Chr09	CW07	Oruf	3052377	3053521	-	B	7	1145
Chr09_CW07	Chr09	CW07	Oruf	3053687	3055159	-	B	9	1473
Chr09_CW07	Chr09	CW07	Oruf	3057100	3058243	-	B	7	1144
Chr09_CW07	Chr09	CW07	Oruf	3060901	3062647	-	B	11	1747
Chr09_CW07	Chr09	CW07	Oruf	3063121	3064263	-	B	7	1143
Chr09_CW07	Chr09	CW07	Oruf	3066756	3071028	-	B	26	4273
Chr09_CW07	Chr09	CW07	Oruf	3072334	3073482	-	B	7	1149
Chr09_CW07	Chr09	CW07	Oruf	3073648	3074977	-	B	8	1330
Chr09_CW07	Chr09	CW07	Oruf	3075143	3076454	-	B	8	1312
Chr09_CW07	Chr09	CW07	Oruf	3076625	3079582	-	B	18	2958
Chr09_CW07	Chr09	CW07	Oruf	3081053	3082201	-	B	7	1149
Chr09_CW07	Chr09	CW07	Oruf	3082367	3083696	-	B	8	1330
Chr09_CW07	Chr09	CW07	Oruf	3083862	3085173	-	B	8	1312
Chr09_CW07	Chr09	CW07	Oruf	3085344	3088301	-	B	18	2958
Chr09_CW07	Chr09	CW07	Oruf	3089772	3090920	-	B	7	1149
Chr09_CW07	Chr09	CW07	Oruf	3091086	3092415	-	B	8	1330
Chr09_CW07	Chr09	CW07	Oruf	3092581	3093892	-	B	8	1312
Chr09_CW07	Chr09	CW07	Oruf	3094063	3095722	-	B	10	1660
Chr09_CW07	Chr09	CW07	Oruf	3095888	3098512	-	B	16	2625
Chr09_CW07	Chr09	CW07	Oruf	3099008	3099990	-	B	6	983
Chr09_CW07	Chr09	CW07	Oruf	3100156	3101630	-	B	9	1475
Chr09_CW07	Chr09	CW07	Oruf	3102618	3104257	-	B	10	1640
Chr09_CW07	Chr09	CW07	Oruf	3105741	3107380	-	B	10	1640
Chr09_CW07	Chr09	CW07	Oruf	3110509	3111658	-	B	7	1150
Chr09_CW07	Chr09	CW07	Oruf	3117086	3118235	-	B	7	1150
Chr09_CW07	Chr09	CW07	Oruf	3122185	3123009	-	J	5	825
Chr09_CW09	Chr09	CW09	Oruf	3333028	3333852	+	B	5	825
Chr09_CW09	Chr09	CW09	Oruf	3335627	3336450	+	B	5	824
Chr09_CW09	Chr09	CW09	Oruf	3337575	3338398	+	B	5	824
Chr09_CW09	Chr09	CW09	Oruf	3339523	3340512	+	B	6	990
Chr09_CW09	Chr09	CW09	Oruf	3340668	3341657	+	B	6	990
Chr09_CW09	Chr09	CW09	Oruf	3341812	3342635	+	B	5	824
Chr09_CW09	Chr09	CW09	Oruf	3344882	3345703	+	B	5	822
Chr09_CW09	Chr09	CW09	Oruf	3346343	3347164	+	B	5	822
Chr09_CW09	Chr09	CW09	Oruf	3347804	3348625	+	B	5	822
Chr09_CW09	Chr09	CW09	Oruf	3355240	3356394	+	B	7	1155
Chr09_CW09	Chr09	CW09	Oruf	3368869	3369642	+	G	5	774
Chr09_CW09	Chr09	CW09	Oruf	3373840	3374665	-	B	5	826
Chr09_CW09	Chr09	CW09	Oruf	3380221	3381353	-	B	7	1133
Chr09_CW09	Chr09	CW09	Oruf	3392986	3394130	-	B	7	1145
Chr09_CW09	Chr09	CW09	Oruf	3397396	3398528	-	B	7	1133
Chr09_CW09	Chr09	CW09	Oruf	3398695	3399508	-	B	5	814
Chr09_CW09	Chr09	CW09	Oruf	3530835	3532428	-	J	10	1594
Chr09_CW11	Chr09	CW11	Oruf	3391148	3391972	+	B	5	825
Chr09_CW11	Chr09	CW11	Oruf	3393264	3394085	+	B	5	822
Chr09_CW11	Chr09	CW11	Oruf	3394728	3395713	+	B	6	986
Chr09_CW11	Chr09	CW11	Oruf	3396840	3397829	+	B	6	990
Chr09_CW11	Chr09	CW11	Oruf	3397985	3398974	+	B	6	990
Chr09_CW11	Chr09	CW11	Oruf	3399127	3399950	+	B	5	824
Chr09_CW11	Chr09	CW11	Oruf	3403484	3404305	+	B	5	822
Chr09_CW11	Chr09	CW11	Oruf	3404945	3405766	+	B	5	822
Chr09_CW11	Chr09	CW11	Oruf	3412385	3413535	+	B	7	1151
Chr09_CW11	Chr09	CW11	Oruf	3424414	3425187	+	G	5	774
Chr09_CW11	Chr09	CW11	Oruf	3429381	3430373	-	B	6	993
Chr09_CW11	Chr09	CW11	Oruf	3431022	3431849	-	B	5	828
Chr09_CW11	Chr09	CW11	Oruf	3435761	3436894	-	B	7	1134
Chr09_CW11	Chr09	CW11	Oruf	3440491	3441317	-	B	5	827
Chr09_CW11	Chr09	CW11	Oruf	3443437	3444263	-	B	5	827
Chr09_CW11	Chr09	CW11	Oruf	3446383	3447530	-	B	7	1148
Chr09_CW11	Chr09	CW11	Oruf	3448340	3449166	-	B	5	827
Chr09_CW11	Chr09	CW11	Oruf	3451286	3452113	-	B	5	828
Chr09_CW11	Chr09	CW11	Oruf	3453740	3454873	-	B	7	1134
Chr09_CW11	Chr09	CW11	Oruf	3455042	3455853	-	B	5	812
Chr09_CW13	Chr09	CW13	Oruf	3221153	3222884	-	B	5	1732
Chr09_CW13	Chr09	CW13	Oruf	3243107	3244416	-	B	8	1310
Chr09_CW13	Chr09	CW13	Oruf	3248162	3249141	-	B	6	980
Chr09_CW13	Chr09	CW13	Oruf	3249452	3250276	-	B	5	825
Chr09_CW13	Chr09	CW13	Oruf	3276739	3277893	-	B	7	1155
Chr09_CW13	Chr09	CW13	Oruf	3341078	3341902	-	B	5	825
Chr09_CW13	Chr09	CW13	Oruf	3345324	3346467	-	B	7	1144
Chr09_CW13	Chr09	CW13	Oruf	3363921	3364900	-	B	6	980
Chr09_CW13	Chr09	CW13	Oruf	3365066	3366362	-	B	8	1297
Chr09_CW13	Chr09	CW13	Oruf	3369807	3371269	-	B	9	1463
Chr09_CW13	Chr09	CW13	Oruf	3377134	3377955	-	B	5	822
Chr09_CW13	Chr09	CW13	Oruf	3389368	3391501	-	B	13	2134
Chr09_CW13	Chr09	CW13	Oruf	3392491	3393967	-	B	9	1477
Chr09_CW13	Chr09	CW13	Oruf	3396273	3398080	-	B	11	1808
Chr09_CW13	Chr09	CW13	Oruf	3398246	3399230	-	B	6	985
Chr09_CW13	Chr09	CW13	Oruf	3399396	3401859	-	B	15	2464
Chr09_CW13	Chr09	CW13	Oruf	3402025	3404488	-	B	15	2464
Chr09_CW13	Chr09	CW13	Oruf	3404654	3405803	-	B	7	1150
Chr09_CW13	Chr09	CW13	Oruf	3406296	3408100	-	B	11	1805
Chr09_CW13	Chr09	CW13	Oruf	3408761	3409745	-	B	6	985
Chr09_CW13	Chr09	CW13	Oruf	3410406	3413359	-	B	18	2954
Chr09_CW13	Chr09	CW13	Oruf	3415335	3416317	-	B	6	983
Chr09_CW13	Chr09	CW13	Oruf	3416483	3417467	-	B	6	985
Chr09_CW13	Chr09	CW13	Oruf	3419772	3421085	-	B	8	1314
Chr09_CW13	Chr09	CW13	Oruf	3421746	3422728	-	B	6	983
Chr09_CW13	Chr09	CW13	Oruf	3423225	3424207	-	B	6	983
Chr09_CW13	Chr09	CW13	Oruf	3425689	3426671	-	B	6	983
Chr09_CW13	Chr09	CW13	Oruf	3426837	3427821	-	B	6	985
Chr09_CW13	Chr09	CW13	Oruf	3430122	3431104	-	B	6	983
Chr09_CW13	Chr09	CW13	Oruf	3431270	3432254	-	B	6	985
Chr09_CW13	Chr09	CW13	Oruf	3435055	3436037	-	B	6	983
Chr09_CW13	Chr09	CW13	Oruf	3436203	3437680	-	B	9	1478
Chr09_CW13	Chr09	CW13	Oruf	3438836	3439818	-	B	6	983
Chr09_CW13	Chr09	CW13	Oruf	3439984	3440968	-	B	6	985
Chr09_CW13	Chr09	CW13	Oruf	3443769	3444751	-	B	6	983
Chr09_CW13	Chr09	CW13	Oruf	3444917	3445901	-	B	6	985
Chr09_CW13	Chr09	CW13	Oruf	3448703	3449685	-	B	6	983
Chr09_CW13	Chr09	CW13	Oruf	3456601	3457421	-	B	5	821
Chr09_CW13	Chr09	CW13	Oruf	3459073	3460056	-	B	6	984
Chr09_CW13	Chr09	CW13	Oruf	3460222	3461371	-	B	7	1150
Chr09_CW13	Chr09	CW13	Oruf	3464994	3466143	-	B	7	1150
Chr09_CW14	Chr09	CW14	Oruf	3080472	3081399	+	G	6	928
Chr09_CW14	Chr09	CW14	Oruf	3085541	3086468	+	G	6	928
Chr09_CW14	Chr09	CW14	Oruf	3096252	3097026	+	G	5	775
Chr09_CW14	Chr09	CW14	Oruf	3097027	3097849	+	B	5	823
Chr09_CW14	Chr09	CW14	Oruf	3098634	3099458	+	B	5	825
Chr09_CW14	Chr09	CW14	Oruf	3112118	3113766	+	B	10	1649
Chr09_CW14	Chr09	CW14	Oruf	3114087	3114859	+	G	5	773
Chr09_CW14	Chr09	CW14	Oruf	3114860	3116180	+	B	8	1321
Chr09_CW14	Chr09	CW14	Oruf	3117120	3118274	+	B	7	1155
Chr09_CW14	Chr09	CW14	Oruf	3119214	3120699	+	B	9	1486
Chr09_CW14	Chr09	CW14	Oruf	3120700	3121473	+	G	5	774
Chr09_CW14	Chr09	CW14	Oruf	3122754	3124238	+	B	9	1485
Chr09_CW14	Chr09	CW14	Oruf	3124239	3125012	+	G	5	774
Chr09_CW14	Chr09	CW14	Oruf	3125013	3128313	+	B	20	3301
Chr09_CW14	Chr09	CW14	Oruf	3130682	3136251	-	B	7	5570
Chr09_CW14	Chr09	CW14	Oruf	3136416	3138055	-	B	10	1640
Chr09_CW14	Chr09	CW14	Oruf	3144404	3145228	-	B	5	825
Chr09_CW14	Chr09	CW14	Oruf	3146206	3152949	-	B	9	6744
Chr09_CW14	Chr09	CW14	Oruf	3176572	3177495	-	B	6	924
Chr09_CW14	Chr09	CW14	Oruf	3180893	3182321	-	B	9	1429
Chr09_CW14	Chr09	CW14	Oruf	3184024	3185452	-	B	9	1429
Chr09_CW14	Chr09	CW14	Oruf	3187781	3189353	-	B	10	1573
Chr09_CW14	Chr09	CW14	Oruf	3191682	3193254	-	B	10	1573
Chr09_CW14	Chr09	CW14	Oruf	3196991	3197924	-	B	6	934
Chr09_CW14	Chr09	CW14	Oruf	3204648	3205451	-	B	5	804
Chr09_CW14	Chr09	CW14	Oruf	3212585	3213399	-	B	5	815
Chr09_CW14	Chr09	CW14	Oruf	3213566	3223377	-	B	5	9812
Chr09_CW14	Chr09	CW14	Oruf	3227196	3228129	-	B	6	934
Chr09_CW14	Chr09	CW14	Oruf	3228295	3229558	-	B	8	1264
Chr09_CW14	Chr09	CW14	Oruf	3230539	3231452	-	B	6	914
Chr09_CW14	Chr09	CW14	Oruf	3233047	3234145	-	B	7	1099
Chr09_CW14	Chr09	CW14	Oruf	3234476	3235409	-	B	6	934
Chr09_CW14	Chr09	CW14	Oruf	3236390	3237323	-	B	6	934
Chr09_CW14	Chr09	CW14	Oruf	3238304	3239237	-	B	6	934
Chr09_CW14	Chr09	CW14	Oruf	3240218	3241151	-	B	6	934
Chr09_CW14	Chr09	CW14	Oruf	3242626	3243724	-	B	7	1099
Chr09_CW14	Chr09	CW14	Oruf	3246527	3247625	-	B	7	1099
Chr09_CW14	Chr09	CW14	Oruf	3250428	3251526	-	B	7	1099
Chr09_CW14	Chr09	CW14	Oruf	3255263	3256196	-	B	6	934
Chr09_CW14	Chr09	CW14	Oruf	3262921	3263723	-	B	5	803
Chr09_CW14	Chr09	CW14	Oruf	3271838	3281645	-	B	5	9808
Chr09_CW14	Chr09	CW14	Oruf	3285464	3286397	-	B	6	934
Chr09_CW14	Chr09	CW14	Oruf	3286563	3287826	-	B	8	1264
Chr09_CW14	Chr09	CW14	Oruf	3288807	3289720	-	B	6	914
Chr09_CW14	Chr09	CW14	Oruf	3291315	3292413	-	B	7	1099
Chr09_CW14	Chr09	CW14	Oruf	3292744	3293677	-	B	6	934
Chr09_CW14	Chr09	CW14	Oruf	3294658	3295591	-	B	6	934
Chr09_CW14	Chr09	CW14	Oruf	3296572	3297505	-	B	6	934
Chr09_CW14	Chr09	CW14	Oruf	3298486	3299419	-	B	6	934
Chr09_CW14	Chr09	CW14	Oruf	3300399	3301378	-	B	6	980
Chr09_CW14	Chr09	CW14	Oruf	3304894	3305873	-	B	6	980
Chr09_CW14	Chr09	CW14	Oruf	3306039	3307171	-	B	7	1133
Chr09_CW14	Chr09	CW14	Oruf	3310453	3311267	-	B	5	815
Chr09_CW14	Chr09	CW14	Oruf	3313719	3314533	-	B	5	815
Chr09_CW14	Chr09	CW14	Oruf	3316338	3317815	-	B	9	1478
Chr09_CW14	Chr09	CW14	Oruf	3320943	3321926	-	B	6	984
Chr09_CW15	Chr09	CW15	Oruf	3175127	3176054	+	G	6	928
Chr09_CW15	Chr09	CW15	Oruf	3180196	3181123	+	G	6	928
Chr09_CW15	Chr09	CW15	Oruf	3190909	3191683	+	G	5	775
Chr09_CW15	Chr09	CW15	Oruf	3191684	3192506	+	B	5	823
Chr09_CW15	Chr09	CW15	Oruf	3193289	3194115	+	B	5	827
Chr09_CW15	Chr09	CW15	Oruf	3206608	3208258	+	B	10	1651
Chr09_CW15	Chr09	CW15	Oruf	3208579	3209349	+	G	5	771
Chr09_CW15	Chr09	CW15	Oruf	3209350	3210672	+	B	8	1323
Chr09_CW15	Chr09	CW15	Oruf	3211610	3212767	+	B	7	1158
Chr09_CW15	Chr09	CW15	Oruf	3213705	3215192	+	B	9	1488
Chr09_CW15	Chr09	CW15	Oruf	3215193	3215964	+	G	5	772
Chr09_CW15	Chr09	CW15	Oruf	3217245	3218732	+	B	9	1488
Chr09_CW15	Chr09	CW15	Oruf	3218733	3219504	+	G	5	772
Chr09_CW15	Chr09	CW15	Oruf	3219505	3223632	+	B	25	4128
Chr09_CW15	Chr09	CW15	Oruf	3239723	3240547	-	B	5	825
Chr09_CW15	Chr09	CW15	Oruf	3241525	3248268	-	B	9	6744
Chr09_CW15	Chr09	CW15	Oruf	3271891	3272814	-	B	6	924
Chr09_CW15	Chr09	CW15	Oruf	3276212	3277640	-	B	9	1429
Chr09_CW15	Chr09	CW15	Oruf	3279343	3280771	-	B	9	1429
Chr09_CW15	Chr09	CW15	Oruf	3283100	3284672	-	B	10	1573
Chr09_CW15	Chr09	CW15	Oruf	3287001	3288573	-	B	10	1573
Chr09_CW15	Chr09	CW15	Oruf	3292310	3293243	-	B	6	934
Chr09_CW15	Chr09	CW15	Oruf	3299967	3300770	-	B	5	804
Chr09_CW15	Chr09	CW15	Oruf	3307904	3308718	-	B	5	815
Chr09_CW15	Chr09	CW15	Oruf	3322512	3323445	-	B	6	934
Chr09_CW15	Chr09	CW15	Oruf	3324426	3325844	-	B	9	1419
Chr09_CW15	Chr09	CW15	Oruf	3326010	3326943	-	B	6	934
Chr09_CW15	Chr09	CW15	Oruf	3327924	3328857	-	B	6	934
Chr09_CW15	Chr09	CW15	Oruf	3329838	3330771	-	B	6	934
Chr09_CW15	Chr09	CW15	Oruf	3331751	3332730	-	B	6	980
Chr09_CW15	Chr09	CW15	Oruf	3336246	3337225	-	B	6	980
Chr09_CW15	Chr09	CW15	Oruf	3337391	3338523	-	B	7	1133
Chr09_CW15	Chr09	CW15	Oruf	3341805	3342619	-	B	5	815
Chr09_CW15	Chr09	CW15	Oruf	3345071	3345885	-	B	5	815
Chr09_CW15	Chr09	CW15	Oruf	3347690	3349167	-	B	9	1478
Chr09_CW15	Chr09	CW15	Oruf	3352295	3353278	-	B	6	984
Chr09_CW18	Chr09	CW18	Oruf	2897180	2898963	-	B	11	1784
Chr09_CW18	Chr09	CW18	Oruf	2900594	2901406	-	B	5	813
Chr09_CW18	Chr09	CW18	Oruf	2901572	2903676	-	B	13	2105
Chr09_CW18	Chr09	CW18	Oruf	2905306	2906118	-	B	5	813
Chr09_CW18	Chr09	CW18	Oruf	2907089	2907903	-	B	5	815
Chr09_CW18	Chr09	CW18	Oruf	2940483	2941624	-	B	7	1142
Chr09_CW18	Chr09	CW18	Oruf	2942563	2943791	-	B	8	1229
Chr09_CW18	Chr09	CW18	Oruf	2944782	2945596	-	B	5	815
Chr09_CW18	Chr09	CW18	Oruf	2983850	2984783	-	B	6	934
Chr09_CW18	Chr09	CW18	Oruf	2985765	2986698	-	B	6	934
Chr09_CW18	Chr09	CW18	Oruf	2987678	2988657	-	B	6	980
Chr09_CW18	Chr09	CW18	Oruf	2992173	2993317	-	B	7	1145
Chr09_CW18	Chr09	CW18	Oruf	2993483	2994955	-	B	9	1473
Chr09_CW18	Chr09	CW18	Oruf	2995769	2996913	-	B	7	1145
Chr09_CW18	Chr09	CW18	Oruf	2998552	3000024	-	B	9	1473
Chr09_CW18	Chr09	CW18	Oruf	3000190	3001662	-	B	9	1473
Chr09_CW18	Chr09	CW18	Oruf	3001828	3002960	-	B	7	1133
Chr09_CW18	Chr09	CW18	Oruf	3006215	3007358	-	B	7	1144
Chr09_CW18	Chr09	CW18	Oruf	3013332	3015078	-	B	11	1747
Chr09_CW18	Chr09	CW18	Oruf	3015552	3016694	-	B	7	1143
Chr09_CW18	Chr09	CW18	Oruf	3018225	3019375	-	B	7	1151
Chr09_CW18	Chr09	CW18	Oruf	3020846	3022650	-	B	11	1805
Chr09_CW18	Chr09	CW18	Oruf	3022821	3025778	-	B	18	2958
Chr09_CW18	Chr09	CW18	Oruf	3027249	3028397	-	B	7	1149
Chr09_CW18	Chr09	CW18	Oruf	3028563	3029892	-	B	8	1330
Chr09_CW18	Chr09	CW18	Oruf	3030058	3031369	-	B	8	1312
Chr09_CW18	Chr09	CW18	Oruf	3031540	3033508	-	B	12	1969
Chr09_CW18	Chr09	CW18	Oruf	3033674	3036298	-	B	16	2625
Chr09_CW18	Chr09	CW18	Oruf	3036794	3037776	-	B	6	983
Chr09_CW18	Chr09	CW18	Oruf	3037942	3039416	-	B	9	1475
Chr09_CW18	Chr09	CW18	Oruf	3040404	3041223	-	B	5	820
Chr09_CW18	Chr09	CW18	Oruf	3042211	3043850	-	B	10	1640
Chr09_CW18	Chr09	CW18	Oruf	3046979	3048128	-	B	7	1150
Chr09_CW18	Chr09	CW18	Oruf	3050264	3051738	-	B	9	1475
Chr09_CW18	Chr09	CW18	Oruf	3052726	3054365	-	B	10	1640
Chr09_CW18	Chr09	CW18	Oruf	3057495	3058644	-	B	7	1150
Chr09_CW18	Chr09	CW18	Oruf	3062758	3063907	-	B	7	1150
Chr09_CW18	Chr09	CW18	Oruf	3069335	3070484	-	B	7	1150
Chr09_CW18	Chr09	CW18	Oruf	3074434	3075258	-	J	5	825
Chr09_CW22	Chr09	CW22	Oruf	3583492	3584640	+	B	7	1149
Chr09_CW22	Chr09	CW22	Oruf	3587679	3588827	+	B	7	1149
Chr09_CW22	Chr09	CW22	Oruf	3594931	3597227	+	B	14	2297
Chr09_CW22	Chr09	CW22	Oruf	3598514	3601795	+	B	20	3282
Chr09_CW22	Chr09	CW22	Oruf	3603410	3605216	+	B	11	1807
Chr09_CW22	Chr09	CW22	Oruf	3605692	3607826	+	B	13	2135
Chr09_CW22	Chr09	CW22	Oruf	3608302	3609122	+	B	5	821
Chr09_CW22	Chr09	CW22	Oruf	3612601	3613421	+	B	5	821
Chr09_CW22	Chr09	CW22	Oruf	3615433	3616417	+	B	6	985
Chr09_CW22	Chr09	CW22	Oruf	3618499	3619483	+	B	6	985
Chr09_CW22	Chr09	CW22	Oruf	3620442	3621426	+	B	6	985
Chr09_CW22	Chr09	CW22	Oruf	3624154	3625303	+	B	7	1150
Chr09_CW22	Chr09	CW22	Oruf	3626590	3627574	+	B	6	985
Chr09_CW22	Chr09	CW22	Oruf	3628050	3630183	+	B	13	2134
Chr09_CW22	Chr09	CW22	Oruf	3630659	3631479	+	B	5	821
Chr09_CW22	Chr09	CW22	Oruf	3631635	3634096	+	B	15	2462
Chr09_CW22	Chr09	CW22	Oruf	3634572	3635392	+	B	5	821
Chr09_CW22	Chr09	CW22	Oruf	3635548	3637189	+	B	10	1642
Chr09_CW22	Chr09	CW22	Oruf	3637830	3638815	+	B	6	986
Chr09_CW22	Chr09	CW22	Oruf	3639456	3641097	+	B	10	1642
Chr09_CW22	Chr09	CW22	Oruf	3641738	3643379	+	B	10	1642
Chr09_CW22	Chr09	CW22	Oruf	3644020	3645005	+	B	6	986
Chr09_CW22	Chr09	CW22	Oruf	3645646	3647451	+	B	11	1806
Chr09_CW22	Chr09	CW22	Oruf	3648092	3649733	+	B	10	1642
Chr09_CW22	Chr09	CW22	Oruf	3650374	3652015	+	B	10	1642
Chr09_CW22	Chr09	CW22	Oruf	3652656	3654134	+	B	9	1479
Chr09_CW22	Chr09	CW22	Oruf	3654775	3655760	+	B	6	986
Chr09_CW22	Chr09	CW22	Oruf	3656401	3657221	+	B	5	821
Chr09_CW22	Chr09	CW22	Oruf	3657862	3658847	+	B	6	986
Chr09_CW22	Chr09	CW22	Oruf	3659488	3661129	+	B	10	1642
Chr09_CW22	Chr09	CW22	Oruf	3661770	3662755	+	B	6	986
Chr09_CW22	Chr09	CW22	Oruf	3663396	3665037	+	B	10	1642
Chr09_CW22	Chr09	CW22	Oruf	3666644	3667464	+	B	5	821
Chr09_CW22	Chr09	CW22	Oruf	3669865	3670686	+	B	5	822
Chr09_CW22	Chr09	CW22	Oruf	3673068	3673889	+	B	5	822
Chr09_CW22	Chr09	CW22	Oruf	3675960	3676782	+	B	5	823
Chr09_CW22	Chr09	CW22	Oruf	3682055	3682876	+	B	5	822
Chr09_CW22	Chr09	CW22	Oruf	3685258	3686080	+	B	5	823
Chr09_CW22	Chr09	CW22	Oruf	3688151	3688973	+	B	5	823
Chr09_CW22	Chr09	CW22	Oruf	3694857	3695679	+	B	5	823
Chr09_CW22	Chr09	CW22	Oruf	3698698	3699520	+	B	5	823
Chr09_CW22	Chr09	CW22	Oruf	3767561	3768382	+	B	5	822
Chr09_CW22	Chr09	CW22	Oruf	3775492	3776313	+	B	5	822
Chr09_CW22	Chr09	CW22	Oruf	3777281	3778266	+	B	6	986
Chr09_CW22	Chr09	CW22	Oruf	3781333	3782155	+	B	5	823
Chr09_CW22	Chr09	CW22	Oruf	3782311	3783132	+	B	5	822
Chr09_CW22	Chr09	CW22	Oruf	3791847	3792668	+	B	5	822
Chr09_CW22	Chr09	CW22	Oruf	3824966	3825953	+	B	6	988
Chr09_CW22	Chr09	CW22	Oruf	3827076	3829208	+	B	13	2133
Chr09_CW22	Chr09	CW22	Oruf	3830012	3830999	+	B	6	988
Chr09_CW22	Chr09	CW22	Oruf	3832122	3834583	+	B	15	2462
Chr09_CW22	Chr09	CW22	Oruf	3835377	3836197	+	B	5	821
Chr09_CW22	Chr09	CW22	Oruf	3836353	3837502	+	B	7	1150
Chr09_CW22	Chr09	CW22	Oruf	3838296	3839445	+	B	7	1150
Chr09_CW22	Chr09	CW22	Oruf	3840568	3841388	+	B	5	821
Chr09_CW22	Chr09	CW22	Oruf	3843159	3843981	+	B	5	823
Chr09_CW22	Chr09	CW22	Oruf	3846729	3847551	+	B	5	823
Chr09_CW22	Chr09	CW22	Oruf	3848519	3849341	+	B	5	823
Chr09_CW22	Chr09	CW22	Oruf	3850309	3851131	+	B	5	823
Chr09_CW22	Chr09	CW22	Oruf	3854691	3855513	+	B	5	823
Chr09_CW22	Chr09	CW22	Oruf	3855669	3856489	+	B	5	821
Chr09_CW22	Chr09	CW22	Oruf	3857612	3858434	+	B	5	823
Chr09_CW22	Chr09	CW22	Oruf	3868619	3869440	+	B	5	822
Chr09_CW22	Chr09	CW22	Oruf	3870882	3871866	+	B	6	985
Chr09_CW22	Chr09	CW22	Oruf	3874604	3875425	+	B	5	822
Chr09_CW22	Chr09	CW22	Oruf	3881877	3882861	+	B	6	985
Chr09_CW22	Chr09	CW22	Oruf	3883984	3884805	+	B	5	822
Chr09_CW22	Chr09	CW22	Oruf	3922136	3924597	+	B	15	2462
Chr09_CW22	Chr09	CW22	Oruf	3925391	3926211	+	B	5	821
Chr09_CW22	Chr09	CW22	Oruf	3926367	3927516	+	B	7	1150
Chr09_CW22	Chr09	CW22	Oruf	3928803	3930117	+	B	8	1315
Chr09_CW22	Chr09	CW22	Oruf	3931404	3932717	+	B	8	1314
Chr09_CW22	Chr09	CW22	Oruf	3933685	3935163	+	B	9	1479
Chr09_CW22	Chr09	CW22	Oruf	3936933	3938247	+	B	8	1315
Chr09_CW22	Chr09	CW22	Oruf	3939534	3940847	+	B	8	1314
Chr09_CW22	Chr09	CW22	Oruf	3941815	3943293	+	B	9	1479
Chr09_CW22	Chr09	CW22	Oruf	3944251	3945400	+	B	7	1150
Chr09_CW22	Chr09	CW22	Oruf	3946687	3954567	+	B	48	7881
Chr09_CW22	Chr09	CW22	Oruf	3955999	3957642	+	B	10	1644
Chr09_CW22	Chr09	CW22	Oruf	3959074	3960552	+	B	9	1479
Chr09_CW22	Chr09	CW22	Oruf	3960708	3961693	+	B	6	986
Chr09_CW22	Chr09	CW22	Oruf	3963113	3964590	+	B	9	1478
Chr09_CW22	Chr09	CW22	Oruf	3966022	3967499	+	B	9	1478
Chr09_CW22	Chr09	CW22	Oruf	3967655	3968640	+	B	6	986
Chr09_CW22	Chr09	CW22	Oruf	3970060	3971043	+	B	6	984
Chr09_CW22	Chr09	CW22	Oruf	3971518	3973651	+	B	13	2134
Chr09_CW22	Chr09	CW22	Oruf	3974127	3975603	+	B	9	1477
Chr09_CW22	Chr09	CW22	Oruf	3976079	3981661	+	B	34	5583
Chr09_CW22	Chr09	CW22	Oruf	3982137	3983613	+	B	9	1477
Chr09_CW22	Chr09	CW22	Oruf	3984089	3987045	+	B	18	2957
Chr09_CW22	Chr09	CW22	Oruf	3987686	3990148	+	B	15	2463
Chr09_CW22	Chr09	CW22	Oruf	3990789	3992758	+	B	12	1970
Chr09_CW22	Chr09	CW22	Oruf	3992914	3995212	+	B	14	2299
Chr09_CW22	Chr09	CW22	Oruf	3995368	3996189	+	B	5	822
Chr09_CW22	Chr09	CW22	Oruf	3996993	3998963	+	B	12	1971
Chr09_CW22	Chr09	CW22	Oruf	3999604	4001080	+	B	9	1477
Chr09_CW22	Chr09	CW22	Oruf	4018987	4020629	+	B	10	1643
Chr09_CW22	Chr09	CW22	Oruf	4021104	4022418	+	B	8	1315
Chr09_CW22	Chr09	CW22	Oruf	4022574	4023723	+	B	7	1150
Chr09_CW22	Chr09	CW22	Oruf	4025165	4026972	+	B	11	1808
Chr09_CW22	Chr09	CW22	Oruf	4027447	4028596	+	B	7	1150
Chr09_CW22	Chr09	CW22	Oruf	4031788	4033101	+	B	8	1314
Chr09_CW22	Chr09	CW22	Oruf	4033257	4034077	+	B	5	821
Chr09_CW22	Chr09	CW22	Oruf	4034233	4035545	+	B	8	1313
Chr09_CW22	Chr09	CW22	Oruf	4037788	4038937	+	B	7	1150
Chr09_CW22	Chr09	CW22	Oruf	4039093	4040406	+	B	8	1314
Chr09_CW22	Chr09	CW22	Oruf	4040562	4041711	+	B	7	1150
Chr09_CW22	Chr09	CW22	Oruf	4041867	4043180	+	B	8	1314
Chr09_CW22	Chr09	CW22	Oruf	4043336	4044485	+	B	7	1150
Chr09_CW22	Chr09	CW22	Oruf	4044641	4045954	+	B	8	1314
Chr09_CW22	Chr09	CW22	Oruf	4048199	4049348	+	B	7	1150
Chr09_CW22	Chr09	CW22	Oruf	4049504	4050981	+	B	9	1478
Chr09_CW22	Chr09	CW22	Oruf	4051949	4052934	+	B	6	986
Chr09_CW22	Chr09	CW22	Oruf	4053090	4054239	+	B	7	1150
Chr09_CW22	Chr09	CW22	Oruf	4056019	4057496	+	B	9	1478
Chr09_CW22	Chr09	CW22	Oruf	4057970	4059283	+	B	8	1314
Chr09_CW22	Chr09	CW22	Oruf	4063919	4064904	+	B	6	986
Chr09_CW22	Chr09	CW22	Oruf	4065542	4066363	+	B	5	822
Chr09_CW22	Chr09	CW22	Oruf	4069088	4069909	+	B	5	822
Chr09_CW22	Chr09	CW22	Oruf	4083379	4084199	+	B	5	821
Chr09_CX20	Chr09	CX20	XI	3048446	3108376	-	B	163	59931
Chr09_CX20	Chr09	CX20	XI	3137724	3139501	-	B	11	1778
Chr09_CX20	Chr09	CX20	XI	3140491	3142103	-	B	10	1613
Chr09_CX20	Chr09	CX20	XI	3143093	3143912	-	B	5	820
Chr09_CX20	Chr09	CX20	XI	3157214	3158517	-	B	8	1304
Chr09_CX20	Chr09	CX20	XI	3158660	3160459	-	B	11	1800
Chr09_CX20	Chr09	CX20	XI	3160625	3162106	-	B	9	1482
Chr09_CX20	Chr09	CX20	XI	3162272	3163753	-	B	9	1482
Chr09_CX20	Chr09	CX20	XI	3163919	3165400	-	B	9	1482
Chr09_CX20	Chr09	CX20	XI	3165566	3167376	-	B	11	1811
Chr09_CX20	Chr09	CX20	XI	3167542	3192105	-	B	83	24564
Chr09_CX20	Chr09	CX20	XI	3192271	3200795	-	B	52	8525
Chr09_CX20	Chr09	CX20	XI	3200961	3202764	-	B	11	1804
Chr09_CX20	Chr09	CX20	XI	3230803	3231626	-	G	5	824
Chr09_CX20	Chr09	CX20	XI	3236335	3237154	-	B	5	820
Chr09_CX3	Chr09	CX3	XI	3304728	3307038	-	B	14	2311
Chr09_CX3	Chr09	CX3	XI	3308029	3308853	-	B	5	825
Chr09_CX3	Chr09	CX3	XI	3309019	3347899	-	B	132	38881
Chr09_CX3	Chr09	CX3	XI	3394005	3395782	-	B	11	1778
Chr09_CX3	Chr09	CX3	XI	3396772	3398384	-	B	10	1613
Chr09_CX3	Chr09	CX3	XI	3399374	3400357	-	B	6	984
Chr09_CX3	Chr09	CX3	XI	3413495	3414479	-	B	6	985
Chr09_CX3	Chr09	CX3	XI	3415095	3416740	-	B	10	1646
Chr09_CX3	Chr09	CX3	XI	3416907	3418387	-	B	9	1481
Chr09_CX3	Chr09	CX3	XI	3418553	3420034	-	B	9	1482
Chr09_CX3	Chr09	CX3	XI	3420200	3421681	-	B	9	1482
Chr09_CX3	Chr09	CX3	XI	3421847	3423657	-	B	11	1811
Chr09_CX3	Chr09	CX3	XI	3423823	3425468	-	B	10	1646
Chr09_CX3	Chr09	CX3	XI	3425633	3426451	-	B	5	819
Chr09_CX3	Chr09	CX3	XI	3426616	3448386	-	B	66	21771
Chr09_CX3	Chr09	CX3	XI	3448880	3453468	-	B	28	4589
Chr09_CX3	Chr09	CX3	XI	3453633	3457076	-	B	21	3444
Chr09_CX3	Chr09	CX3	XI	3457242	3459045	-	B	11	1804
Chr09_CX3	Chr09	CX3	XI	3487084	3487907	-	G	5	824
Chr09_CX3	Chr09	CX3	XI	3492616	3493435	-	B	5	820
Chr09_HuaZhan	Chr09	HuaZhan	XI	3182532	3227525	-	B	170	44994
Chr09_HuaZhan	Chr09	HuaZhan	XI	3265896	3267673	-	B	11	1778
Chr09_HuaZhan	Chr09	HuaZhan	XI	3268663	3270111	-	B	9	1449
Chr09_HuaZhan	Chr09	HuaZhan	XI	3271101	3271920	-	B	5	820
Chr09_HuaZhan	Chr09	HuaZhan	XI	3285222	3286525	-	B	8	1304
Chr09_HuaZhan	Chr09	HuaZhan	XI	3286668	3288467	-	B	11	1800
Chr09_HuaZhan	Chr09	HuaZhan	XI	3288633	3290114	-	B	9	1482
Chr09_HuaZhan	Chr09	HuaZhan	XI	3290280	3291761	-	B	9	1482
Chr09_HuaZhan	Chr09	HuaZhan	XI	3291927	3315837	-	B	78	23911
Chr09_HuaZhan	Chr09	HuaZhan	XI	3316003	3320921	-	B	30	4919
Chr09_HuaZhan	Chr09	HuaZhan	XI	3321087	3322890	-	B	11	1804
Chr09_HuaZhan	Chr09	HuaZhan	XI	3350925	3351748	-	G	5	824
Chr09_HuaZhan	Chr09	HuaZhan	XI	3356457	3357276	-	B	5	820
Chr09_J4155S	Chr09	J4155S	XI	3161469	3201505	-	B	140	40037
Chr09_J4155S	Chr09	J4155S	XI	3247661	3249438	-	B	11	1778
Chr09_J4155S	Chr09	J4155S	XI	3250428	3252040	-	B	10	1613
Chr09_J4155S	Chr09	J4155S	XI	3253030	3254000	-	B	6	971
Chr09_J4155S	Chr09	J4155S	XI	3267151	3268454	-	B	8	1304
Chr09_J4155S	Chr09	J4155S	XI	3268597	3270396	-	B	11	1800
Chr09_J4155S	Chr09	J4155S	XI	3270562	3272042	-	B	9	1481
Chr09_J4155S	Chr09	J4155S	XI	3272208	3273689	-	B	9	1482
Chr09_J4155S	Chr09	J4155S	XI	3273855	3275336	-	B	9	1482
Chr09_J4155S	Chr09	J4155S	XI	3275502	3277312	-	B	11	1811
Chr09_J4155S	Chr09	J4155S	XI	3277478	3299402	-	B	105	21925
Chr09_J4155S	Chr09	J4155S	XI	3299897	3301695	-	B	10	1799
Chr09_J4155S	Chr09	J4155S	XI	3301861	3306288	-	B	27	4428
Chr09_J4155S	Chr09	J4155S	XI	3306454	3311371	-	B	30	4918
Chr09_J4155S	Chr09	J4155S	XI	3311537	3313340	-	B	11	1804
Chr09_J4155S	Chr09	J4155S	XI	3313506	3314487	-	B	6	982
Chr09_J4155S	Chr09	J4155S	XI	3341704	3342527	-	G	5	824
Chr09_J4155S	Chr09	J4155S	XI	3347236	3348055	-	B	5	820
Chr09_LK638S	Chr09	LK638S	XI	3024592	3025415	+	B	5	824
Chr09_LK638S	Chr09	LK638S	XI	3083689	3084511	+	B	5	823
Chr09_LK638S	Chr09	LK638S	XI	3088846	3089669	+	B	5	824
Chr09_LK638S	Chr09	LK638S	XI	3095778	3097912	+	B	13	2135
Chr09_LK638S	Chr09	LK638S	XI	3099198	3100510	+	B	8	1313
Chr09_LK638S	Chr09	LK638S	XI	3101797	3102618	+	B	5	822
Chr09_LK638S	Chr09	LK638S	XI	3103583	3104404	+	B	5	822
Chr09_LK638S	Chr09	LK638S	XI	3105369	3106353	+	B	6	985
Chr09_LK638S	Chr09	LK638S	XI	3107640	3110429	+	B	17	2790
Chr09_LK638S	Chr09	LK638S	XI	3111716	3114505	+	B	17	2790
Chr09_LK638S	Chr09	LK638S	XI	3114981	3115802	+	B	5	822
Chr09_LK638S	Chr09	LK638S	XI	3115956	3119074	+	B	19	3119
Chr09_LK638S	Chr09	LK638S	XI	3119228	3123494	+	B	26	4267
Chr09_LK638S	Chr09	LK638S	XI	3123970	3131185	+	B	17	7216
Chr09_LK638S	Chr09	LK638S	XI	3131661	3133469	+	B	11	1809
Chr09_LK638S	Chr09	LK638S	XI	3139123	3140107	+	B	6	985
Chr09_LK638S	Chr09	LK638S	XI	3143000	3144641	+	B	10	1642
Chr09_LK638S	Chr09	LK638S	XI	3146722	3148691	+	B	12	1970
Chr09_LK638S	Chr09	LK638S	XI	3149167	3151464	+	B	14	2298
Chr09_LK638S	Chr09	LK638S	XI	3152423	3154556	+	B	13	2134
Chr09_LK638S	Chr09	LK638S	XI	3155515	3156499	+	B	6	985
Chr09_LK638S	Chr09	LK638S	XI	3159392	3160376	+	B	6	985
Chr09_LK638S	Chr09	LK638S	XI	3163269	3165238	+	B	12	1970
Chr09_LK638S	Chr09	LK638S	XI	3165714	3166862	+	B	7	1149
Chr09_LK638S	Chr09	LK638S	XI	3167821	3169626	+	B	11	1806
Chr09_LK638S	Chr09	LK638S	XI	3170102	3171578	+	B	9	1477
Chr09_LK638S	Chr09	LK638S	XI	3171734	3172553	+	B	5	820
Chr09_LK638S	Chr09	LK638S	XI	3175446	3177250	+	B	11	1805
Chr09_LK638S	Chr09	LK638S	XI	3177406	3179210	+	B	11	1805
Chr09_LK638S	Chr09	LK638S	XI	3182103	3184072	+	B	12	1970
Chr09_LK638S	Chr09	LK638S	XI	3184549	3187174	+	B	16	2626
Chr09_LK638S	Chr09	LK638S	XI	3187650	3188470	+	B	5	821
Chr09_LK638S	Chr09	LK638S	XI	3188626	3190102	+	B	9	1477
Chr09_LK638S	Chr09	LK638S	XI	3190258	3191734	+	B	9	1477
Chr09_LK638S	Chr09	LK638S	XI	3191890	3193531	+	B	10	1642
Chr09_LK638S	Chr09	LK638S	XI	3193687	3195166	+	B	9	1480
Chr09_LK638S	Chr09	LK638S	XI	3195807	3197940	+	B	13	2134
Chr09_LK638S	Chr09	LK638S	XI	3198096	3200394	+	B	14	2299
Chr09_LK638S	Chr09	LK638S	XI	3201035	3202347	+	B	8	1313
Chr09_LK638S	Chr09	LK638S	XI	3204923	3205908	+	B	6	986
Chr09_LK638S	Chr09	LK638S	XI	3206064	3207705	+	B	10	1642
Chr09_LK638S	Chr09	LK638S	XI	3207861	3209340	+	B	9	1480
Chr09_LK638S	Chr09	LK638S	XI	3209981	3212114	+	B	13	2134
Chr09_LK638S	Chr09	LK638S	XI	3212270	3214568	+	B	14	2299
Chr09_LK638S	Chr09	LK638S	XI	3215209	3216357	+	B	7	1149
Chr09_LK638S	Chr09	LK638S	XI	3218769	3219919	+	B	7	1151
Chr09_LK638S	Chr09	LK638S	XI	3220075	3222373	+	B	14	2299
Chr09_LK638S	Chr09	LK638S	XI	3223014	3223833	+	B	5	820
Chr09_LK638S	Chr09	LK638S	XI	3223989	3225139	+	B	7	1151
Chr09_LK638S	Chr09	LK638S	XI	3225295	3227593	+	B	14	2299
Chr09_LK638S	Chr09	LK638S	XI	3228234	3229546	+	B	8	1313
Chr09_LK638S	Chr09	LK638S	XI	3232927	3233912	+	B	6	986
Chr09_LK638S	Chr09	LK638S	XI	3234068	3235545	+	B	9	1478
Chr09_LK638S	Chr09	LK638S	XI	3235701	3237016	+	B	8	1316
Chr09_LK638S	Chr09	LK638S	XI	3237172	3237992	+	B	5	821
Chr09_LK638S	Chr09	LK638S	XI	3241857	3242842	+	B	6	986
Chr09_LK638S	Chr09	LK638S	XI	3242998	3244475	+	B	9	1478
Chr09_LK638S	Chr09	LK638S	XI	3244631	3245946	+	B	8	1316
Chr09_LK638S	Chr09	LK638S	XI	3246102	3247743	+	B	10	1642
Chr09_LK638S	Chr09	LK638S	XI	3247899	3250525	+	B	16	2627
Chr09_LK638S	Chr09	LK638S	XI	3251166	3252478	+	B	8	1313
Chr09_LK638S	Chr09	LK638S	XI	3253118	3255088	+	B	12	1971
Chr09_LK638S	Chr09	LK638S	XI	3255729	3257041	+	B	8	1313
Chr09_LK638S	Chr09	LK638S	XI	3262839	3264482	+	B	10	1644
Chr09_LK638S	Chr09	LK638S	XI	3264957	3266928	+	B	12	1972
Chr09_LK638S	Chr09	LK638S	XI	3267403	3269374	+	B	12	1972
Chr09_LK638S	Chr09	LK638S	XI	3270816	3271965	+	B	7	1150
Chr09_LK638S	Chr09	LK638S	XI	3274055	3275695	+	B	10	1641
Chr09_LK638S	Chr09	LK638S	XI	3277137	3282335	+	B	5	5199
Chr09_LK638S	Chr09	LK638S	XI	3283776	3287063	+	B	20	3288
Chr09_LK638S	Chr09	LK638S	XI	3288350	3290484	+	B	13	2135
Chr09_LK638S	Chr09	LK638S	XI	3300316	3301136	+	B	5	821
Chr09_LK638S	Chr09	LK638S	XI	3303855	3305824	+	B	12	1970
Chr09_LK638S	Chr09	LK638S	XI	3310632	3311944	+	B	8	1313
Chr09_LK638S	Chr09	LK638S	XI	3314663	3315976	+	B	8	1314
Chr09_LK638S	Chr09	LK638S	XI	3320609	3321922	+	B	8	1314
Chr09_LK638S	Chr09	LK638S	XI	3322078	3323227	+	B	7	1150
Chr09_LK638S	Chr09	LK638S	XI	3326584	3327897	+	B	8	1314
Chr09_LK638S	Chr09	LK638S	XI	3328053	3329203	+	B	7	1151
Chr09_LK638S	Chr09	LK638S	XI	3331592	3332905	+	B	8	1314
Chr09_LK638S	Chr09	LK638S	XI	3333061	3334211	+	B	7	1151
Chr09_LK638S	Chr09	LK638S	XI	3335962	3337275	+	B	8	1314
Chr09_LK638S	Chr09	LK638S	XI	3337431	3338581	+	B	7	1151
Chr09_LK638S	Chr09	LK638S	XI	3340013	3340833	+	B	5	821
Chr09_LK638S	Chr09	LK638S	XI	3341792	3342776	+	B	6	985
Chr09_LK638S	Chr09	LK638S	XI	3342932	3344244	+	B	8	1313
Chr09_LK638S	Chr09	LK638S	XI	3345839	3347810	+	B	12	1972
Chr09_LK638S	Chr09	LK638S	XI	3349572	3350721	+	B	7	1150
Chr09_LK638S	Chr09	LK638S	XI	3350877	3352190	+	B	8	1314
Chr09_LK638S	Chr09	LK638S	XI	3353158	3354471	+	B	8	1314
Chr09_LK638S	Chr09	LK638S	XI	3356251	3358549	+	B	14	2299
Chr09_LK638S	Chr09	LK638S	XI	3359514	3360828	+	B	8	1315
Chr09_LK638S	Chr09	LK638S	XI	3360983	3363449	+	B	15	2467
Chr09_LK638S	Chr09	LK638S	XI	3368737	3369721	+	B	6	985
Chr09_LK638S	Chr09	LK638S	XI	3372765	3373750	+	B	6	986
Chr09_LK638S	Chr09	LK638S	XI	3375993	3376814	+	B	5	822
Chr09_LK638S	Chr09	LK638S	XI	3382889	3383709	+	B	5	821
Chr09_LK638S	Chr09	LK638S	XI	3404933	3405753	+	B	5	821
Chr09_LK638S	Chr09	LK638S	XI	3409896	3410716	+	B	5	821
Chr09_MH63	Chr09	MH63	XI	3147276	3203414	-	E	140	56139
Chr09_MH63	Chr09	MH63	XI	3205855	3211084	-	E	31	5230
Chr09_MH63	Chr09	MH63	XI	3211568	3214036	-	E	15	2469
Chr09_MH63	Chr09	MH63	XI	3214191	3216646	-	E	15	2456
Chr09_MH63	Chr09	MH63	XI	3232809	3234941	-	E	13	2133
Chr09_MH63	Chr09	MH63	XI	3235080	3237544	-	E	15	2465
Chr09_MH63	Chr09	MH63	XI	3237682	3239654	-	E	12	1973
Chr09_MH63	Chr09	MH63	XI	3252792	3254108	-	E	8	1317
Chr09_MH63	Chr09	MH63	XI	3254393	3255215	-	E	5	823
Chr09_MH63	Chr09	MH63	XI	3256039	3256862	-	E	5	824
Chr09_MH63	Chr09	MH63	XI	3257686	3258509	-	E	5	824
Chr09_MH63	Chr09	MH63	XI	3259333	3260156	-	E	5	824
Chr09_MH63	Chr09	MH63	XI	3261309	3262132	-	E	5	824
Chr09_MH63	Chr09	MH63	XI	3262956	3275915	-	E	79	12960
Chr09_MH63	Chr09	MH63	XI	3287136	3289753	+	E	16	2618
Chr09_MH63	Chr09	MH63	XI	3289890	3292681	+	E	17	2792
Chr09_MH63	Chr09	MH63	XI	3297250	3311355	+	E	86	14106
Chr09_MH63	Chr09	MH63	XI	3323578	3331148	-	E	46	7571
Chr09_MH63	Chr09	MH63	XI	3331280	3337496	-	E	33	6217
Chr09_NH265	Chr09	NH265	Ogla	2624261	2625241	-	B	6	981
Chr09_NH265	Chr09	NH265	Ogla	2625407	2627041	-	B	10	1635
Chr09_NH265	Chr09	NH265	Ogla	2627207	2628188	-	B	6	982
Chr09_NH265	Chr09	NH265	Ogla	2628354	2629988	-	B	10	1635
Chr09_NH265	Chr09	NH265	Ogla	2630154	2631135	-	B	6	982
Chr09_NH265	Chr09	NH265	Ogla	2631301	2632446	-	B	7	1146
Chr09_NH265	Chr09	NH265	Ogla	2632612	2633431	-	B	5	820
Chr09_NH265	Chr09	NH265	Ogla	2637538	2638355	-	B	5	818
Chr09_NH265	Chr09	NH265	Ogla	2642791	2645571	-	B	17	2781
Chr09_NH265	Chr09	NH265	Ogla	2648037	2649021	-	B	6	985
Chr09_NH265	Chr09	NH265	Ogla	2650664	2651648	-	B	6	985
Chr09_NH265	Chr09	NH265	Ogla	2656738	2657886	-	B	7	1149
Chr09_NH265	Chr09	NH265	Ogla	2662648	2663631	-	B	6	984
Chr09_NH265	Chr09	NH265	Ogla	2665603	2666586	-	B	6	984
Chr09_NH265	Chr09	NH265	Ogla	2669543	2670526	-	B	6	984
Chr09_NH265	Chr09	NH265	Ogla	2672498	2673481	-	B	6	984
Chr09_NH265	Chr09	NH265	Ogla	2675453	2676436	-	B	6	984
Chr09_NH265	Chr09	NH265	Ogla	2678408	2679391	-	B	6	984
Chr09_NH265	Chr09	NH265	Ogla	2681363	2682346	-	B	6	984
Chr09_NH265	Chr09	NH265	Ogla	2685632	2686615	-	B	6	984
Chr09_NH265	Chr09	NH265	Ogla	2689408	2690555	-	B	7	1148
Chr09_NH265	Chr09	NH265	Ogla	2693184	2694167	-	B	6	984
Chr09_NH265	Chr09	NH265	Ogla	2694990	2696467	-	B	9	1478
Chr09_NH265	Chr09	NH265	Ogla	2697290	2698437	-	B	7	1148
Chr09_NH265	Chr09	NH265	Ogla	2698603	2699750	-	B	7	1148
Chr09_NH265	Chr09	NH265	Ogla	2699916	2701063	-	B	7	1148
Chr09_NH265	Chr09	NH265	Ogla	2701229	2702542	-	B	8	1314
Chr09_NH265	Chr09	NH265	Ogla	2703529	2706457	-	B	18	2929
Chr09_NH265	Chr09	NH265	Ogla	2706623	2707768	-	B	7	1146
Chr09_NH265	Chr09	NH265	Ogla	2707934	2709084	-	B	7	1151
Chr09_NH265	Chr09	NH265	Ogla	2710071	2711055	-	B	6	985
Chr09_NH265	Chr09	NH265	Ogla	2711714	2713191	-	B	9	1478
Chr09_NH265	Chr09	NH265	Ogla	2724546	2725506	-	B	6	961
Chr09_NH265	Chr09	NH265	Ogla	2729989	2731954	-	B	12	1966
Chr09_NH265	Chr09	NH265	Ogla	2737708	2738692	-	B	6	985
Chr09_NH265	Chr09	NH265	Ogla	2738858	2739841	-	B	6	984
Chr09_NH265	Chr09	NH265	Ogla	2742677	2746124	-	B	21	3448
Chr09_NH265	Chr09	NH265	Ogla	2746948	2749739	-	B	17	2792
Chr09_NH265	Chr09	NH265	Ogla	2749905	2750890	-	B	6	986
Chr09_NH265	Chr09	NH265	Ogla	2751056	2754012	-	B	18	2957
Chr09_NH265	Chr09	NH265	Ogla	2754178	2758120	-	B	24	3943
Chr09_NH265	Chr09	NH265	Ogla	2758286	2762884	-	B	28	4599
Chr09_NH265	Chr09	NH265	Ogla	2763050	2767809	-	B	29	4760
Chr09_NH265	Chr09	NH265	Ogla	2767975	2768958	-	B	6	984
Chr09_NH265	Chr09	NH265	Ogla	2769124	2770903	-	B	11	1780
Chr09_NH265	Chr09	NH265	Ogla	2771069	2772355	-	B	8	1287
Chr09_NH265	Chr09	NH265	Ogla	2772521	2773808	-	B	8	1288
Chr09_NH265	Chr09	NH265	Ogla	2774467	2775426	-	B	6	960
Chr09_NH265	Chr09	NH265	Ogla	2775591	2778305	-	B	17	2715
Chr09_NH265	Chr09	NH265	Ogla	2778964	2780252	-	B	8	1289
Chr09_NH265	Chr09	NH265	Ogla	2780911	2781869	-	B	6	959
Chr09_NH265	Chr09	NH265	Ogla	2782035	2784094	-	B	13	2060
Chr09_NH265	Chr09	NH265	Ogla	2784260	2785712	-	B	9	1453
Chr09_NH265	Chr09	NH265	Ogla	2785878	2786838	-	B	6	961
Chr09_NH265	Chr09	NH265	Ogla	2787801	2788761	-	B	6	961
Chr09_NH265	Chr09	NH265	Ogla	2789724	2790987	-	B	8	1264
Chr09_NH265	Chr09	NH265	Ogla	2791153	2793074	-	B	12	1922
Chr09_NH265	Chr09	NH265	Ogla	2793239	2794856	-	B	10	1618
Chr09_NH265	Chr09	NH265	Ogla	2795514	2796777	-	B	8	1264
Chr09_NH265	Chr09	NH265	Ogla	2798069	2799332	-	B	8	1264
Chr09_NH265	Chr09	NH265	Ogla	2800624	2801419	-	B	5	796
Chr09_NH265	Chr09	NH265	Ogla	2803344	2804419	-	B	7	1076
Chr09_NH265	Chr09	NH265	Ogla	2804585	2805356	-	B	5	772
Chr09_NH265	Chr09	NH265	Ogla	2805522	2807113	-	B	10	1592
Chr09_NH265	Chr09	NH265	Ogla	2807279	2809174	-	B	12	1896
Chr09_NH265	Chr09	NH265	Ogla	2809340	2810603	-	B	8	1264
Chr09_NH265	Chr09	NH265	Ogla	2810769	2811540	-	B	5	772
Chr09_NH265	Chr09	NH265	Ogla	2811706	2813133	-	B	9	1428
Chr09_NH265	Chr09	NH265	Ogla	2813299	2815218	-	B	12	1920
Chr09_NH265	Chr09	NH265	Ogla	2815384	2817023	-	B	10	1640
Chr09_NH265	Chr09	NH265	Ogla	2817189	2820748	-	B	22	3560
Chr09_NH265	Chr09	NH265	Ogla	2820914	2823045	-	B	13	2132
Chr09_NH265	Chr09	NH265	Ogla	2823211	2826442	-	B	20	3232
Chr09_NH265	Chr09	NH265	Ogla	2826608	2830331	-	B	23	3724
Chr09_NH265	Chr09	NH265	Ogla	2830497	2833368	-	B	18	2872
Chr09_NH265	Chr09	NH265	Ogla	2833534	2837214	-	B	23	3681
Chr09_NH265	Chr09	NH265	Ogla	2837380	2864115	-	B	172	26736
Chr09_NH265	Chr09	NH265	Ogla	2864750	2867558	-	B	18	2809
Chr09_NH265	Chr09	NH265	Ogla	2868662	2873039	-	B	28	4378
Chr09_NH265	Chr09	NH265	Ogla	2874143	2879601	-	B	35	5459
Chr09_NH265	Chr09	NH265	Ogla	2879767	2882860	-	B	20	3094
Chr09_NH265	Chr09	NH265	Ogla	2883495	2884595	-	B	7	1101
Chr09_NH265	Chr09	NH265	Ogla	2884760	2886023	-	B	8	1264
Chr09_NH265	Chr09	NH265	Ogla	2887315	2888578	-	B	8	1264
Chr09_NH265	Chr09	NH265	Ogla	2889870	2890665	-	B	5	796
Chr09_NH265	Chr09	NH265	Ogla	2892590	2893665	-	B	7	1076
Chr09_NH265	Chr09	NH265	Ogla	2893831	2894602	-	B	5	772
Chr09_NH265	Chr09	NH265	Ogla	2894768	2896687	-	B	12	1920
Chr09_NH265	Chr09	NH265	Ogla	2896853	2898748	-	B	12	1896
Chr09_NH265	Chr09	NH265	Ogla	2898914	2900177	-	B	8	1264
Chr09_NH265	Chr09	NH265	Ogla	2900343	2901114	-	B	5	772
Chr09_NH265	Chr09	NH265	Ogla	2901280	2902707	-	B	9	1428
Chr09_NH265	Chr09	NH265	Ogla	2902873	2904792	-	B	12	1920
Chr09_NH265	Chr09	NH265	Ogla	2904958	2906597	-	B	10	1640
Chr09_NH265	Chr09	NH265	Ogla	2906763	2910322	-	B	22	3560
Chr09_NH265	Chr09	NH265	Ogla	2910488	2912619	-	B	13	2132
Chr09_NH265	Chr09	NH265	Ogla	2912785	2916016	-	B	20	3232
Chr09_NH265	Chr09	NH265	Ogla	2916182	2921661	-	B	34	5480
Chr09_NH265	Chr09	NH265	Ogla	2921827	2924698	-	B	18	2872
Chr09_NH265	Chr09	NH265	Ogla	2924864	2928544	-	B	23	3681
Chr09_NH265	Chr09	NH265	Ogla	2928710	2939020	-	B	66	10311
Chr09_NH265	Chr09	NH265	Ogla	2939655	2942463	-	B	18	2809
Chr09_NH265	Chr09	NH265	Ogla	2943567	2947944	-	B	28	4378
Chr09_NH265	Chr09	NH265	Ogla	2949048	2953405	-	B	28	4358
Chr09_NH265	Chr09	NH265	Ogla	2954041	2956535	-	B	16	2495
Chr09_NH265	Chr09	NH265	Ogla	2956701	2958867	-	B	14	2167
Chr09_NH265	Chr09	NH265	Ogla	2959502	2961996	-	B	16	2495
Chr09_NH265	Chr09	NH265	Ogla	2962162	2963261	-	B	7	1100
Chr09_NH265	Chr09	NH265	Ogla	2963427	2968111	-	B	30	4685
Chr09_NH265	Chr09	NH265	Ogla	2969239	2972674	-	B	23	3436
Chr09_NH265	Chr09	NH265	Ogla	2972840	2974475	-	B	11	1636
Chr09_NH265	Chr09	NH265	Ogla	2974641	2976440	-	B	12	1800
Chr09_NH265	Chr09	NH265	Ogla	2977417	2980832	-	B	23	3416
Chr09_NH265	Chr09	NH265	Ogla	2980987	2989166	-	B	55	8180
Chr09_NH265	Chr09	NH265	Ogla	2989332	2990103	-	B	5	772
Chr09_NH265	Chr09	NH265	Ogla	2990269	2991180	-	B	6	912
Chr09_NH265	Chr09	NH265	Ogla	2991346	2992117	-	B	5	772
Chr09_NH265	Chr09	NH265	Ogla	2992283	2993334	-	B	7	1052
Chr09_NH265	Chr09	NH265	Ogla	2993500	2994271	-	B	5	772
Chr09_NH265	Chr09	NH265	Ogla	2994437	2995488	-	B	7	1052
Chr09_NH265	Chr09	NH265	Ogla	2995654	2996425	-	B	5	772
Chr09_NH265	Chr09	NH265	Ogla	2996591	2997362	-	B	5	772
Chr09_NH265	Chr09	NH265	Ogla	2997528	2998299	-	B	5	772
Chr09_NH265	Chr09	NH265	Ogla	2998466	2999377	-	B	6	912
Chr09_NH265	Chr09	NH265	Ogla	2999543	3003445	-	B	26	3903
Chr09_NH265	Chr09	NH265	Ogla	3003611	3004686	-	B	7	1076
Chr09_NH265	Chr09	NH265	Ogla	3004852	3007446	-	B	17	2595
Chr09_NH265	Chr09	NH265	Ogla	3007612	3008686	-	B	7	1075
Chr09_NH265	Chr09	NH265	Ogla	3008852	3010419	-	B	10	1568
Chr09_NH265	Chr09	NH265	Ogla	3011242	3012014	-	B	5	773
Chr09_NH265	Chr09	NH265	Ogla	3012180	3016319	-	B	27	4140
Chr09_NH265	Chr09	NH265	Ogla	3016954	3018709	-	B	11	1756
Chr09_NH265	Chr09	NH265	Ogla	3018864	3020105	-	B	8	1242
Chr09_NH265	Chr09	NH265	Ogla	3020740	3022635	-	B	12	1896
Chr09_NH265	Chr09	NH265	Ogla	3023459	3025354	-	B	12	1896
Chr09_NH265	Chr09	NH265	Ogla	3026507	3028402	-	B	12	1896
Chr09_NH265	Chr09	NH265	Ogla	3029555	3031450	-	B	12	1896
Chr09_NH265	Chr09	NH265	Ogla	3032603	3034498	-	B	12	1896
Chr09_NH265	Chr09	NH265	Ogla	3034993	3036888	-	B	12	1896
Chr09_NH265	Chr09	NH265	Ogla	3037712	3039607	-	B	12	1896
Chr09_NH265	Chr09	NH265	Ogla	3039773	3041364	-	B	10	1592
Chr09_NH265	Chr09	NH265	Ogla	3041519	3042478	-	B	6	960
Chr09_NH265	Chr09	NH265	Ogla	3042633	3078407	-	B	227	35775
Chr09_NH265	Chr09	NH265	Ogla	3082937	3083733	-	B	5	797
Chr09_NH267	Chr09	NH267	Ogla	3083436	3130347	-	B	181	46912
Chr09_NH267	Chr09	NH267	Ogla	3130513	3141184	-	B	10	10672
Chr09_NH267	Chr09	NH267	Ogla	3187039	3188816	-	B	11	1778
Chr09_NH267	Chr09	NH267	Ogla	3189806	3191254	-	B	9	1449
Chr09_NH267	Chr09	NH267	Ogla	3192244	3208236	-	B	13	15993
Chr09_NH267	Chr09	NH267	Ogla	3208379	3211494	-	B	19	3116
Chr09_NH267	Chr09	NH267	Ogla	3211660	3234908	-	B	74	23249
Chr09_NH267	Chr09	NH267	Ogla	3235074	3244587	-	B	58	9514
Chr09_NH267	Chr09	NH267	Ogla	3244753	3247214	-	B	15	2462
Chr09_NH267	Chr09	NH267	Ogla	3275912	3276735	-	G	5	824
Chr09_NH267	Chr09	NH267	Ogla	3293729	3294548	-	B	5	820
Chr09_NH267	Chr09	NH267	Ogla	3297358	3298177	-	B	5	820
Chr09_NH267	Chr09	NH267	Ogla	3299165	3299984	-	B	5	820
Chr09_NH271	Chr09	NH271	Ogla	2401500	2402644	-	B	7	1145
Chr09_NH271	Chr09	NH271	Ogla	2402810	2404444	-	B	10	1635
Chr09_NH271	Chr09	NH271	Ogla	2404610	2405591	-	B	6	982
Chr09_NH271	Chr09	NH271	Ogla	2405757	2406902	-	B	7	1146
Chr09_NH271	Chr09	NH271	Ogla	2407068	2407887	-	B	5	820
Chr09_NH271	Chr09	NH271	Ogla	2420530	2423310	-	B	17	2781
Chr09_NH271	Chr09	NH271	Ogla	2425776	2426760	-	B	6	985
Chr09_NH271	Chr09	NH271	Ogla	2428403	2429387	-	B	6	985
Chr09_NH271	Chr09	NH271	Ogla	2434477	2435625	-	B	7	1149
Chr09_NH271	Chr09	NH271	Ogla	2437268	2438414	-	B	7	1147
Chr09_NH271	Chr09	NH271	Ogla	2438580	2439726	-	B	7	1147
Chr09_NH271	Chr09	NH271	Ogla	2440385	2441368	-	B	6	984
Chr09_NH271	Chr09	NH271	Ogla	2443340	2444323	-	B	6	984
Chr09_NH271	Chr09	NH271	Ogla	2447280	2448263	-	B	6	984
Chr09_NH271	Chr09	NH271	Ogla	2450235	2451218	-	B	6	984
Chr09_NH271	Chr09	NH271	Ogla	2453190	2454173	-	B	6	984
Chr09_NH271	Chr09	NH271	Ogla	2458772	2459755	-	B	6	984
Chr09_NH271	Chr09	NH271	Ogla	2461727	2462710	-	B	6	984
Chr09_NH271	Chr09	NH271	Ogla	2464682	2465665	-	B	6	984
Chr09_NH271	Chr09	NH271	Ogla	2468951	2469934	-	B	6	984
Chr09_NH271	Chr09	NH271	Ogla	2472727	2473874	-	B	7	1148
Chr09_NH271	Chr09	NH271	Ogla	2476503	2477978	-	B	9	1476
Chr09_NH271	Chr09	NH271	Ogla	2479294	2480606	-	B	8	1313
Chr09_NH271	Chr09	NH271	Ogla	2483071	2484218	-	B	7	1148
Chr09_NH271	Chr09	NH271	Ogla	2484384	2485531	-	B	7	1148
Chr09_NH271	Chr09	NH271	Ogla	2485697	2486844	-	B	7	1148
Chr09_NH271	Chr09	NH271	Ogla	2487010	2488323	-	B	8	1314
Chr09_NH271	Chr09	NH271	Ogla	2489310	2492238	-	B	18	2929
Chr09_NH271	Chr09	NH271	Ogla	2492404	2493551	-	B	7	1148
Chr09_NH271	Chr09	NH271	Ogla	2493717	2494867	-	B	7	1151
Chr09_NH271	Chr09	NH271	Ogla	2495690	2496838	-	B	7	1149
Chr09_NH271	Chr09	NH271	Ogla	2497497	2498964	-	B	9	1468
Chr09_NH271	Chr09	NH271	Ogla	2515967	2516927	-	B	6	961
Chr09_NH271	Chr09	NH271	Ogla	2520750	2522715	-	B	12	1966
Chr09_NH271	Chr09	NH271	Ogla	2528469	2529453	-	B	6	985
Chr09_NH271	Chr09	NH271	Ogla	2529619	2530602	-	B	6	984
Chr09_NH271	Chr09	NH271	Ogla	2533274	2536721	-	B	21	3448
Chr09_NH271	Chr09	NH271	Ogla	2536887	2539678	-	B	17	2792
Chr09_NH271	Chr09	NH271	Ogla	2539844	2540829	-	B	6	986
Chr09_NH271	Chr09	NH271	Ogla	2540995	2543951	-	B	18	2957
Chr09_NH271	Chr09	NH271	Ogla	2544117	2548876	-	B	29	4760
Chr09_NH271	Chr09	NH271	Ogla	2549042	2550190	-	B	7	1149
Chr09_NH271	Chr09	NH271	Ogla	2550356	2552816	-	B	15	2461
Chr09_NH271	Chr09	NH271	Ogla	2552982	2553965	-	B	6	984
Chr09_NH271	Chr09	NH271	Ogla	2554131	2555910	-	B	11	1780
Chr09_NH271	Chr09	NH271	Ogla	2556076	2557362	-	B	8	1287
Chr09_NH271	Chr09	NH271	Ogla	2557528	2558815	-	B	8	1288
Chr09_NH271	Chr09	NH271	Ogla	2560131	2561090	-	B	6	960
Chr09_NH271	Chr09	NH271	Ogla	2561255	2563502	-	B	14	2248
Chr09_NH271	Chr09	NH271	Ogla	2564489	2565448	-	B	6	960
Chr09_NH271	Chr09	NH271	Ogla	2565613	2568327	-	B	17	2715
Chr09_NH271	Chr09	NH271	Ogla	2568986	2570274	-	B	8	1289
Chr09_NH271	Chr09	NH271	Ogla	2570933	2571891	-	B	6	959
Chr09_NH271	Chr09	NH271	Ogla	2572057	2574116	-	B	13	2060
Chr09_NH271	Chr09	NH271	Ogla	2574282	2575734	-	B	9	1453
Chr09_NH271	Chr09	NH271	Ogla	2577190	2578453	-	B	8	1264
Chr09_NH271	Chr09	NH271	Ogla	2581668	2582931	-	B	8	1264
Chr09_NH271	Chr09	NH271	Ogla	2585653	2586916	-	B	8	1264
Chr09_NH271	Chr09	NH271	Ogla	2588208	2589471	-	B	8	1264
Chr09_NH271	Chr09	NH271	Ogla	2590763	2591558	-	B	5	796
Chr09_NH271	Chr09	NH271	Ogla	2593483	2594558	-	B	7	1076
Chr09_NH271	Chr09	NH271	Ogla	2594724	2595495	-	B	5	772
Chr09_NH271	Chr09	NH271	Ogla	2595661	2597580	-	B	12	1920
Chr09_NH271	Chr09	NH271	Ogla	2597746	2599641	-	B	12	1896
Chr09_NH271	Chr09	NH271	Ogla	2599807	2601070	-	B	8	1264
Chr09_NH271	Chr09	NH271	Ogla	2601236	2602007	-	B	5	772
Chr09_NH271	Chr09	NH271	Ogla	2602173	2604232	-	B	13	2060
Chr09_NH271	Chr09	NH271	Ogla	2604398	2607769	-	B	21	3372
Chr09_NH271	Chr09	NH271	Ogla	2607935	2609574	-	B	10	1640
Chr09_NH271	Chr09	NH271	Ogla	2609740	2613299	-	B	22	3560
Chr09_NH271	Chr09	NH271	Ogla	2613465	2618148	-	B	29	4684
Chr09_NH271	Chr09	NH271	Ogla	2618314	2622037	-	B	23	3724
Chr09_NH271	Chr09	NH271	Ogla	2622203	2625074	-	B	18	2872
Chr09_NH271	Chr09	NH271	Ogla	2625240	2628920	-	B	23	3681
Chr09_NH271	Chr09	NH271	Ogla	2629086	2651453	-	B	144	22368
Chr09_NH271	Chr09	NH271	Ogla	2651619	2653153	-	B	10	1535
Chr09_NH271	Chr09	NH271	Ogla	2653788	2656596	-	B	18	2809
Chr09_NH271	Chr09	NH271	Ogla	2657700	2660508	-	B	18	2809
Chr09_NH271	Chr09	NH271	Ogla	2661612	2666133	-	B	29	4522
Chr09_NH271	Chr09	NH271	Ogla	2666768	2669262	-	B	16	2495
Chr09_NH271	Chr09	NH271	Ogla	2669428	2670199	-	B	5	772
Chr09_NH271	Chr09	NH271	Ogla	2670834	2673328	-	B	16	2495
Chr09_NH271	Chr09	NH271	Ogla	2673963	2678647	-	B	30	4685
Chr09_NH271	Chr09	NH271	Ogla	2679775	2683210	-	B	23	3436
Chr09_NH271	Chr09	NH271	Ogla	2683376	2684707	-	B	9	1332
Chr09_NH271	Chr09	NH271	Ogla	2685635	2688466	-	B	19	2832
Chr09_NH271	Chr09	NH271	Ogla	2688621	2697852	-	B	62	9232
Chr09_NH271	Chr09	NH271	Ogla	2698018	2698789	-	B	5	772
Chr09_NH271	Chr09	NH271	Ogla	2698955	2699726	-	B	5	772
Chr09_NH271	Chr09	NH271	Ogla	2699892	2700943	-	B	7	1052
Chr09_NH271	Chr09	NH271	Ogla	2701109	2701880	-	B	5	772
Chr09_NH271	Chr09	NH271	Ogla	2702046	2702817	-	B	5	772
Chr09_NH271	Chr09	NH271	Ogla	2702983	2703754	-	B	5	772
Chr09_NH271	Chr09	NH271	Ogla	2704390	2705301	-	B	6	912
Chr09_NH271	Chr09	NH271	Ogla	2705467	2708341	-	B	19	2875
Chr09_NH271	Chr09	NH271	Ogla	2708507	2711101	-	B	17	2595
Chr09_NH271	Chr09	NH271	Ogla	2711267	2713861	-	B	17	2595
Chr09_NH271	Chr09	NH271	Ogla	2714027	2715101	-	B	7	1075
Chr09_NH271	Chr09	NH271	Ogla	2715267	2716834	-	B	10	1568
Chr09_NH271	Chr09	NH271	Ogla	2717657	2718429	-	B	5	773
Chr09_NH271	Chr09	NH271	Ogla	2718595	2722734	-	B	27	4140
Chr09_NH271	Chr09	NH271	Ogla	2723369	2726736	-	B	22	3368
Chr09_NH271	Chr09	NH271	Ogla	2727371	2729126	-	B	11	1756
Chr09_NH271	Chr09	NH271	Ogla	2729281	2730522	-	B	8	1242
Chr09_NH271	Chr09	NH271	Ogla	2731157	2733052	-	B	12	1896
Chr09_NH271	Chr09	NH271	Ogla	2733876	2735772	-	B	12	1897
Chr09_NH271	Chr09	NH271	Ogla	2736925	2738820	-	B	12	1896
Chr09_NH271	Chr09	NH271	Ogla	2739644	2741539	-	B	12	1896
Chr09_NH271	Chr09	NH271	Ogla	2741705	2743296	-	B	10	1592
Chr09_NH271	Chr09	NH271	Ogla	2743451	2744410	-	B	6	960
Chr09_NH271	Chr09	NH271	Ogla	2744565	2769453	-	B	158	24889
Chr09_NH271	Chr09	NH271	Ogla	2918689	2920280	-	J	10	1592
Chr09_NH273	Chr09	NH273	Ogla	3111612	3156605	-	B	170	44994
Chr09_NH273	Chr09	NH273	Ogla	3194976	3196753	-	B	11	1778
Chr09_NH273	Chr09	NH273	Ogla	3197743	3199191	-	B	9	1449
Chr09_NH273	Chr09	NH273	Ogla	3200181	3201000	-	B	5	820
Chr09_NH273	Chr09	NH273	Ogla	3214300	3215603	-	B	8	1304
Chr09_NH273	Chr09	NH273	Ogla	3215746	3217545	-	B	11	1800
Chr09_NH273	Chr09	NH273	Ogla	3217711	3219192	-	B	9	1482
Chr09_NH273	Chr09	NH273	Ogla	3219358	3220839	-	B	9	1482
Chr09_NH273	Chr09	NH273	Ogla	3221005	3244915	-	B	78	23911
Chr09_NH273	Chr09	NH273	Ogla	3245081	3249999	-	B	30	4919
Chr09_NH273	Chr09	NH273	Ogla	3250165	3251968	-	B	11	1804
Chr09_NH273	Chr09	NH273	Ogla	3263065	3275720	-	B	5	12656
Chr09_NH273	Chr09	NH273	Ogla	3280001	3280824	-	G	5	824
Chr09_NH273	Chr09	NH273	Ogla	3285533	3286352	-	B	5	820
Chr09_NH281	Chr09	NH281	Obar	2305319	2306302	-	B	6	984
Chr09_NH281	Chr09	NH281	Obar	2306961	2308273	-	B	8	1313
Chr09_NH281	Chr09	NH281	Obar	2352724	2355511	-	B	17	2788
Chr09_NH281	Chr09	NH281	Obar	2356665	2358797	-	B	13	2133
Chr09_NH281	Chr09	NH281	Obar	2358963	2359946	-	B	6	984
Chr09_NH281	Chr09	NH281	Obar	2360112	2361422	-	B	8	1311
Chr09_NH281	Chr09	NH281	Obar	2361588	2362898	-	B	8	1311
Chr09_NH281	Chr09	NH281	Obar	2363064	2365000	-	B	12	1937
Chr09_NH281	Chr09	NH281	Obar	2370519	2374097	-	J	23	3579
Chr09_NH281	Chr09	NH281	Obar	2374251	2456159	-	J	518	81909
Chr09_NH281	Chr09	NH281	Obar	2456315	2457883	-	J	10	1569
Chr09_NH281	Chr09	NH281	Obar	2458039	2460232	-	J	14	2194
Chr09_NH281	Chr09	NH281	Obar	2460388	2461802	-	J	9	1415
Chr09_NH281	Chr09	NH281	Obar	2461958	2561775	-	J	634	99818
Chr09_NH281	Chr09	NH281	Obar	2561930	2567311	+	J	34	5382
Chr09_NH281	Chr09	NH281	Obar	2567467	2570359	+	J	18	2893
Chr09_NH281	Chr09	NH281	Obar	2570515	2588077	+	J	110	17563
Chr09_NH281	Chr09	NH281	Obar	2588205	2644742	+	J	329	56538
Chr09_NH281	Chr09	NH281	Obar	2644869	2652657	+	J	50	7789
Chr09_NH281	Chr09	NH281	Obar	2652784	2653555	+	J	5	772
Chr09_NH281	Chr09	NH281	Obar	2653682	2655194	+	J	10	1513
Chr09_NH281	Chr09	NH281	Obar	2655321	2657651	+	J	15	2331
Chr09_NH281	Chr09	NH281	Obar	2657778	2661821	+	J	26	4044
Chr09_NH281	Chr09	NH281	Obar	2661948	2664588	+	J	17	2641
Chr09_NH281	Chr09	NH281	Obar	2664715	2668761	+	J	26	4047
Chr09_NH281	Chr09	NH281	Obar	2668883	2669814	+	J	6	932
Chr09_NH281	Chr09	NH281	Obar	2669936	2672424	+	J	16	2489
Chr09_NH281	Chr09	NH281	Obar	2674065	2674997	+	J	6	933
Chr09_NH281	Chr09	NH281	Obar	2675153	2679978	+	J	31	4826
Chr09_NH281	Chr09	NH281	Obar	2680100	2681654	+	J	10	1555
Chr09_NH281	Chr09	NH281	Obar	2681776	2683484	+	J	11	1709
Chr09_NH281	Chr09	NH281	Obar	2683606	2684538	+	J	6	933
Chr09_NH281	Chr09	NH281	Obar	2685436	2686368	+	J	6	933
Chr09_NH281	Chr09	NH281	Obar	2686524	2688705	+	J	14	2182
Chr09_NH281	Chr09	NH281	Obar	2688860	2689947	+	J	7	1088
Chr09_NH281	Chr09	NH281	Obar	2690171	2691107	+	J	6	937
Chr09_NH281	Chr09	NH281	Obar	2691262	2692350	+	J	7	1089
Chr09_NH281	Chr09	NH281	Obar	2692574	2693510	+	J	6	937
Chr09_NH281	Chr09	NH281	Obar	2693665	2695221	+	J	10	1557
Chr09_NH281	Chr09	NH281	Obar	2695445	2696381	+	J	6	937
Chr09_NH281	Chr09	NH281	Obar	2696536	2698092	+	J	10	1557
Chr09_NH281	Chr09	NH281	Obar	2698316	2701582	+	J	21	3267
Chr09_NH281	Chr09	NH281	Obar	2701806	2703988	+	J	14	2183
Chr09_NH281	Chr09	NH281	Obar	2704144	2705077	+	J	6	934
Chr09_NH281	Chr09	NH281	Obar	2705301	2724934	+	J	76	19634
Chr09_NH281	Chr09	NH281	Obar	2725090	2727734	+	J	17	2645
Chr09_NH281	Chr09	NH281	Obar	2728177	2734261	+	J	39	6085
Chr09_NH281	Chr09	NH281	Obar	2734704	2735949	+	J	8	1246
Chr09_NH281	Chr09	NH281	Obar	2736392	2737636	+	J	8	1245
Chr09_NH281	Chr09	NH281	Obar	2738649	2740423	-	B	11	1775
Chr09_NH281	Chr09	NH281	Obar	2740424	2741646	+	J	8	1223
Chr09_NH281	Chr09	NH281	Obar	2742659	2750472	-	B	49	7814
Chr09_NH281	Chr09	NH281	Obar	2751645	2755225	+	J	23	3581
Chr09_NH281	Chr09	NH281	Obar	2755500	2756898	+	J	9	1399
Chr09_NH281	Chr09	NH281	Obar	2757640	2758572	+	J	6	933
Chr09_NH281	Chr09	NH281	Obar	2759744	2760676	+	J	6	933
Chr09_NH281	Chr09	NH281	Obar	2761574	2762506	+	J	6	933
Chr09_NH281	Chr09	NH281	Obar	2763248	2769950	+	J	43	6703
Chr09_NH281	Chr09	NH281	Obar	2770105	2773064	+	J	19	2960
Chr09_NH281	Chr09	NH281	Obar	2773288	2774377	+	J	7	1090
Chr09_NH281	Chr09	NH281	Obar	2774601	2778334	+	J	24	3734
Chr09_NH281	Chr09	NH281	Obar	2778558	2804229	+	J	113	25672
Chr09_NH281	Chr09	NH281	Obar	2804385	2808134	+	J	24	3750
Chr09_NH281	Chr09	NH281	Obar	2808290	2811248	+	J	19	2959
Chr09_NH281	Chr09	NH281	Obar	2811691	2813092	+	J	9	1402
Chr09_NH281	Chr09	NH281	Obar	2813248	2814334	+	J	7	1087
Chr09_NH281	Chr09	NH281	Obar	2814777	2816022	+	J	8	1246
Chr09_NH281	Chr09	NH281	Obar	2816465	2818644	+	J	14	2180
Chr09_NH281	Chr09	NH281	Obar	2819657	2916294	-	B	602	96638
Chr09_NH281	Chr09	NH281	Obar	2916785	2918098	-	B	8	1314
Chr09_NH281	Chr09	NH281	Obar	3036498	3038089	-	J	10	1592
Chr09_NH284	Chr09	NH284	Obar	2923557	2924378	+	B	5	822
Chr09_NH284	Chr09	NH284	Obar	2952446	2953267	+	B	5	822
Chr09_NH284	Chr09	NH284	Obar	2993209	2994359	+	B	7	1151
Chr09_NH284	Chr09	NH284	Obar	2996938	2998090	+	B	7	1153
Chr09_NH284	Chr09	NH284	Obar	2998256	2999240	+	B	6	985
Chr09_NH284	Chr09	NH284	Obar	3000376	3001200	+	B	5	825
Chr09_NH284	Chr09	NH284	Obar	3039675	3040495	+	B	5	821
Chr09_NH284	Chr09	NH284	Obar	3060294	3062590	+	B	14	2297
Chr09_NH284	Chr09	NH284	Obar	3063066	3064378	+	B	8	1313
Chr09_NH284	Chr09	NH284	Obar	3065665	3066485	+	B	5	821
Chr09_NH284	Chr09	NH284	Obar	3067762	3070058	+	B	14	2297
Chr09_NH284	Chr09	NH284	Obar	3070534	3071846	+	B	8	1313
Chr09_NH284	Chr09	NH284	Obar	3072322	3073961	+	B	10	1640
Chr09_NH284	Chr09	NH284	Obar	3074437	3080180	+	B	35	5744
Chr09_NH284	Chr09	NH284	Obar	3085316	3087612	+	B	14	2297
Chr09_NH284	Chr09	NH284	Obar	3089219	3090858	+	B	10	1640
Chr09_NH284	Chr09	NH284	Obar	3091334	3092647	+	B	8	1314
Chr09_NH284	Chr09	NH284	Obar	3093934	3098692	+	B	29	4759
Chr09_NH284	Chr09	NH284	Obar	3100307	3102113	+	B	11	1807
Chr09_NH284	Chr09	NH284	Obar	3102589	3103409	+	B	5	821
Chr09_NH284	Chr09	NH284	Obar	3106249	3107069	+	B	5	821
Chr09_NH284	Chr09	NH284	Obar	3110799	3111620	+	B	5	822
Chr09_NH284	Chr09	NH284	Obar	3112906	3113726	+	B	5	821
Chr09_NH284	Chr09	NH284	Obar	3117361	3118182	+	B	5	822
Chr09_NH284	Chr09	NH284	Obar	3312568	3314160	-	J	10	1593
Chr09_NH285	Chr09	NH285	Obar	2482210	2483450	+	G	8	1241
Chr09_NH285	Chr09	NH285	Obar	2484281	2485522	+	G	8	1242
Chr09_NH285	Chr09	NH285	Obar	2486655	2488360	+	G	11	1706
Chr09_NH285	Chr09	NH285	Obar	2489493	2490579	+	G	7	1087
Chr09_NH285	Chr09	NH285	Obar	2492635	2494185	+	G	10	1551
Chr09_NH285	Chr09	NH285	Obar	2495765	2497085	-	B	8	1321
Chr09_NH285	Chr09	NH285	Obar	2497251	2498075	-	B	5	825
Chr09_NH285	Chr09	NH285	Obar	2498241	2499725	-	B	9	1485
Chr09_NH285	Chr09	NH285	Obar	2500386	2501373	-	B	6	988
Chr09_NH285	Chr09	NH285	Obar	2502034	2502988	-	B	5	955
Chr09_NH285	Chr09	NH285	Obar	2505297	2506888	-	B	10	1592
Chr09_NH285	Chr09	NH285	Obar	2508521	2509622	-	B	7	1102
Chr09_NH285	Chr09	NH285	Obar	2511255	2512356	-	B	7	1102
Chr09_NH285	Chr09	NH285	Obar	2513989	2515090	-	B	7	1102
Chr09_NH285	Chr09	NH285	Obar	2538665	2539482	-	B	5	818
Chr09_NH285	Chr09	NH285	Obar	2540304	2541779	-	B	9	1476
Chr09_NH285	Chr09	NH285	Obar	2542852	2543669	-	B	5	818
Chr09_NH285	Chr09	NH285	Obar	2544163	2544981	-	B	5	819
Chr09_NH285	Chr09	NH285	Obar	2546131	2547114	-	B	6	984
Chr09_NH285	Chr09	NH285	Obar	2555273	2566925	-	A	71	11653
Chr09_NH285	Chr09	NH285	Obar	2567224	2572808	-	A	34	5585
Chr09_NH285	Chr09	NH285	Obar	2573107	2575557	-	A	15	2451
Chr09_NH285	Chr09	NH285	Obar	2575558	2577271	-	J	11	1714
Chr09_NH285	Chr09	NH285	Obar	2577370	2578961	+	J	10	1592
Chr09_NH285	Chr09	NH285	Obar	2579118	2581640	+	J	16	2523
Chr09_NH285	Chr09	NH285	Obar	2581797	2587278	+	J	35	5482
Chr09_NH285	Chr09	NH285	Obar	2590577	2594464	-	J	25	3888
Chr09_NH285	Chr09	NH285	Obar	2594557	2612622	+	J	115	18066
Chr09_NH285	Chr09	NH285	Obar	2614978	2616455	-	B	9	1478
Chr09_NH285	Chr09	NH285	Obar	2617114	2618099	-	B	6	986
Chr09_NH285	Chr09	NH285	Obar	2618265	2620232	-	B	12	1968
Chr09_NH285	Chr09	NH285	Obar	2621220	2622039	-	B	5	820
Chr09_NH285	Chr09	NH285	Obar	2623027	2624831	-	B	11	1805
Chr09_NH285	Chr09	NH285	Obar	2625490	2626475	-	B	6	986
Chr09_NH285	Chr09	NH285	Obar	2626641	2628608	-	B	12	1968
Chr09_NH285	Chr09	NH285	Obar	2629596	2630415	-	B	5	820
Chr09_NH285	Chr09	NH285	Obar	2631403	2633041	-	B	10	1639
Chr09_NH285	Chr09	NH285	Obar	2634029	2634848	-	B	5	820
Chr09_NH285	Chr09	NH285	Obar	2635014	2636488	-	B	9	1475
Chr09_NH285	Chr09	NH285	Obar	2643064	2644703	-	B	10	1640
Chr09_NH285	Chr09	NH285	Obar	2645527	2647166	-	B	10	1640
Chr09_NH285	Chr09	NH285	Obar	2647332	2654551	-	B	44	7220
Chr09_NH285	Chr09	NH285	Obar	2654717	2678673	-	B	146	23957
Chr09_NH285	Chr09	NH285	Obar	2679751	2681718	-	B	12	1968
Chr09_NH285	Chr09	NH285	Obar	2683694	2685662	-	B	12	1969
Chr09_NH285	Chr09	NH285	Obar	2685828	2687629	-	B	11	1802
Chr09_NH285	Chr09	NH285	Obar	2687795	2689105	-	B	8	1311
Chr09_NH285	Chr09	NH285	Obar	2689271	2691049	-	B	11	1779
Chr09_NH285	Chr09	NH285	Obar	2691215	2692336	-	B	7	1122
Chr09_NH285	Chr09	NH285	Obar	2692502	2693321	-	B	5	820
Chr09_NH285	Chr09	NH285	Obar	2693487	2694749	-	B	8	1263
Chr09_NH285	Chr09	NH285	Obar	2694915	2696367	-	B	9	1453
Chr09_NH285	Chr09	NH285	Obar	2696533	2697468	-	B	6	936
Chr09_NH285	Chr09	NH285	Obar	2697634	2700373	-	B	17	2740
Chr09_NH285	Chr09	NH285	Obar	2700539	2701966	-	B	9	1428
Chr09_NH285	Chr09	NH285	Obar	2702132	2703559	-	B	9	1428
Chr09_NH285	Chr09	NH285	Obar	2703725	2704988	-	B	8	1264
Chr09_NH285	Chr09	NH285	Obar	2705154	2706745	-	B	10	1592
Chr09_NH285	Chr09	NH285	Obar	2706911	2708338	-	B	9	1428
Chr09_NH285	Chr09	NH285	Obar	2708504	2709767	-	B	8	1264
Chr09_NH285	Chr09	NH285	Obar	2709933	2712812	-	B	18	2880
Chr09_NH285	Chr09	NH285	Obar	2712978	2715717	-	B	17	2740
Chr09_NH285	Chr09	NH285	Obar	2715883	2716842	-	B	6	960
Chr09_NH285	Chr09	NH285	Obar	2717805	2719069	-	B	8	1265
Chr09_NH285	Chr09	NH285	Obar	2719235	2720499	-	B	8	1265
Chr09_NH285	Chr09	NH285	Obar	2720665	2722117	-	B	9	1453
Chr09_NH285	Chr09	NH285	Obar	2723080	2723876	-	B	5	797
Chr09_NH285	Chr09	NH285	Obar	2724042	2725306	-	B	8	1265
Chr09_NH285	Chr09	NH285	Obar	2725472	2726736	-	B	8	1265
Chr09_NH285	Chr09	NH285	Obar	2726902	2728634	-	B	11	1733
Chr09_NH285	Chr09	NH285	Obar	2728800	2729571	-	B	5	772
Chr09_NH285	Chr09	NH285	Obar	2729726	2752192	-	B	143	22467
Chr09_NH285	Chr09	NH285	Obar	2752514	2754436	-	B	12	1923
Chr09_NH285	Chr09	NH285	Obar	2757464	2758425	-	B	6	962
Chr09_NH285	Chr09	NH285	Obar	2762242	2767228	-	B	31	4987
Chr09_NH285	Chr09	NH285	Obar	2768528	2771383	-	B	18	2856
Chr09_NH285	Chr09	NH285	Obar	2774311	2776534	-	B	14	2224
Chr09_NH285	Chr09	NH285	Obar	2892550	2894306	-	J	11	1757
Chr09_NH286	Chr09	NH286	Obar	2891828	2892649	+	B	5	822
Chr09_NH286	Chr09	NH286	Obar	2980576	2981725	+	B	7	1150
Chr09_NH286	Chr09	NH286	Obar	2982520	2983505	+	B	6	986
Chr09_NH286	Chr09	NH286	Obar	3007335	3008155	+	B	5	821
Chr09_NH286	Chr09	NH286	Obar	3027954	3029759	+	B	11	1806
Chr09_NH286	Chr09	NH286	Obar	3029915	3032211	+	B	14	2297
Chr09_NH286	Chr09	NH286	Obar	3032687	3033999	+	B	8	1313
Chr09_NH286	Chr09	NH286	Obar	3035286	3036106	+	B	5	821
Chr09_NH286	Chr09	NH286	Obar	3037383	3039679	+	B	14	2297
Chr09_NH286	Chr09	NH286	Obar	3040155	3041467	+	B	8	1313
Chr09_NH286	Chr09	NH286	Obar	3041943	3043582	+	B	10	1640
Chr09_NH286	Chr09	NH286	Obar	3044058	3045370	+	B	8	1313
Chr09_NH286	Chr09	NH286	Obar	3046977	3049109	+	B	13	2133
Chr09_NH286	Chr09	NH286	Obar	3052157	3054453	+	B	14	2297
Chr09_NH286	Chr09	NH286	Obar	3054929	3056241	+	B	8	1313
Chr09_NH286	Chr09	NH286	Obar	3056717	3058356	+	B	10	1640
Chr09_NH286	Chr09	NH286	Obar	3058832	3060144	+	B	8	1313
Chr09_NH286	Chr09	NH286	Obar	3060620	3062259	+	B	10	1640
Chr09_NH286	Chr09	NH286	Obar	3062735	3064048	+	B	8	1314
Chr09_NH286	Chr09	NH286	Obar	3065334	3067632	+	B	14	2299
Chr09_NH286	Chr09	NH286	Obar	3068108	3069420	+	B	8	1313
Chr09_NH286	Chr09	NH286	Obar	3070707	3075465	+	B	29	4759
Chr09_NH286	Chr09	NH286	Obar	3076269	3078893	+	B	16	2625
Chr09_NH286	Chr09	NH286	Obar	3080508	3082314	+	B	11	1807
Chr09_NH286	Chr09	NH286	Obar	3082790	3083610	+	B	5	821
Chr09_NH286	Chr09	NH286	Obar	3087987	3088807	+	B	5	821
Chr09_NH286	Chr09	NH286	Obar	3092442	3093426	+	B	6	985
Chr09_NIP	Chr09	NIP	GJ	2937849	2938670	+	B	5	822
Chr09_NIP	Chr09	NIP	GJ	3050954	3051774	+	B	5	821
Chr09_NIP	Chr09	NIP	GJ	3069474	3071770	+	B	14	2297
Chr09_NIP	Chr09	NIP	GJ	3072246	3073558	+	B	8	1313
Chr09_NIP	Chr09	NIP	GJ	3074845	3075665	+	B	5	821
Chr09_NIP	Chr09	NIP	GJ	3076942	3079238	+	B	14	2297
Chr09_NIP	Chr09	NIP	GJ	3079714	3081026	+	B	8	1313
Chr09_NIP	Chr09	NIP	GJ	3081502	3083141	+	B	10	1640
Chr09_NIP	Chr09	NIP	GJ	3083617	3084929	+	B	8	1313
Chr09_NIP	Chr09	NIP	GJ	3086216	3089169	+	B	18	2954
Chr09_NIP	Chr09	NIP	GJ	3094305	3096601	+	B	14	2297
Chr09_NIP	Chr09	NIP	GJ	3097077	3098389	+	B	8	1313
Chr09_NIP	Chr09	NIP	GJ	3098865	3100504	+	B	10	1640
Chr09_NIP	Chr09	NIP	GJ	3100980	3102292	+	B	8	1313
Chr09_NIP	Chr09	NIP	GJ	3103579	3108337	+	B	29	4759
Chr09_NIP	Chr09	NIP	GJ	3109950	3111756	+	B	11	1807
Chr09_NIP	Chr09	NIP	GJ	3112232	3113052	+	B	5	821
Chr09_NIP	Chr09	NIP	GJ	3116782	3117603	+	B	5	822
Chr09_NIP	Chr09	NIP	GJ	3118889	3119709	+	B	5	821
Chr09_NIP	Chr09	NIP	GJ	3123344	3124328	+	B	6	985
Chr09_NJ11	Chr09	NJ11	XI	3065759	3106126	-	B	142	40368
Chr09_NJ11	Chr09	NJ11	XI	3152283	3154060	-	B	11	1778
Chr09_NJ11	Chr09	NJ11	XI	3155050	3156662	-	B	10	1613
Chr09_NJ11	Chr09	NJ11	XI	3157652	3158635	-	B	6	984
Chr09_NJ11	Chr09	NJ11	XI	3171773	3173076	-	B	8	1304
Chr09_NJ11	Chr09	NJ11	XI	3173219	3175018	-	B	11	1800
Chr09_NJ11	Chr09	NJ11	XI	3175184	3176664	-	B	9	1481
Chr09_NJ11	Chr09	NJ11	XI	3176830	3178311	-	B	9	1482
Chr09_NJ11	Chr09	NJ11	XI	3178477	3179958	-	B	9	1482
Chr09_NJ11	Chr09	NJ11	XI	3180124	3181934	-	B	11	1811
Chr09_NJ11	Chr09	NJ11	XI	3182100	3183581	-	B	9	1482
Chr09_NJ11	Chr09	NJ11	XI	3183747	3185557	-	B	11	1811
Chr09_NJ11	Chr09	NJ11	XI	3185723	3215867	-	B	116	30145
Chr09_NJ11	Chr09	NJ11	XI	3216033	3220460	-	B	27	4428
Chr09_NJ11	Chr09	NJ11	XI	3220626	3225543	-	B	30	4918
Chr09_NJ11	Chr09	NJ11	XI	3225709	3227512	-	B	11	1804
Chr09_NJ11	Chr09	NJ11	XI	3227678	3228659	-	B	6	982
Chr09_NJ11	Chr09	NJ11	XI	3255876	3256699	-	G	5	824
Chr09_NJ11	Chr09	NJ11	XI	3261408	3262227	-	B	5	820
Chr09_PI653432	Chr09	PI653432	XI	3261863	3328680	-	E	249	66818
Chr09_PI653432	Chr09	PI653432	XI	3329165	3331862	-	E	16	2698
Chr09_PI653432	Chr09	PI653432	XI	3332009	3332993	-	E	6	985
Chr09_PI653432	Chr09	PI653432	XI	3333158	3334639	-	E	9	1482
Chr09_PI653432	Chr09	PI653432	XI	3334804	3338426	-	E	22	3623
Chr09_PI653432	Chr09	PI653432	XI	3338579	3339561	-	E	6	983
Chr09_PI653432	Chr09	PI653432	XI	3339716	3343007	-	E	20	3292
Chr09_PI653432	Chr09	PI653432	XI	3344314	3365197	-	E	33	20884
Chr09_PI653432	Chr09	PI653432	XI	3365335	3367795	-	E	15	2461
Chr09_PI653432	Chr09	PI653432	XI	3367934	3370234	-	E	14	2301
Chr09_PI653432	Chr09	PI653432	XI	3370372	3387364	-	E	20	16993
Chr09_PI653432	Chr09	PI653432	XI	3387650	3388471	-	E	5	822
Chr09_PI653432	Chr09	PI653432	XI	3390611	3391923	-	E	8	1313
Chr09_PI653432	Chr09	PI653432	XI	3392087	3414177	-	E	67	22091
Chr09_PI653432	Chr09	PI653432	XI	3414672	3417132	-	E	15	2461
Chr09_PI653432	Chr09	PI653432	XI	3419106	3423998	-	E	30	4893
Chr09_PI653432	Chr09	PI653432	XI	3428597	3431061	-	E	15	2465
Chr09_PI653432	Chr09	PI653432	XI	3431198	3433815	-	E	16	2618
Chr09_PI653432	Chr09	PI653432	XI	3445491	3454046	-	E	52	8556
Chr09_PI653432	Chr09	PI653432	XI	3454178	3455983	-	E	11	1806
Chr09_PI653432	Chr09	PI653432	XI	3463127	3466740	-	E	22	3614
Chr09_PI653439	Chr09	PI653439	AUS	2843492	2854858	-	B	69	11367
Chr09_PI653439	Chr09	PI653439	AUS	2867803	2885621	-	B	108	17819
Chr09_PI653439	Chr09	PI653439	AUS	2909208	2910164	-	B	6	957
Chr09_PI653439	Chr09	PI653439	AUS	2912906	2913862	-	B	6	957
Chr09_PI653439	Chr09	PI653439	AUS	2915452	2917722	-	B	14	2271
Chr09_PI653439	Chr09	PI653439	AUS	2918383	2920022	-	B	10	1640
Chr09_PI653439	Chr09	PI653439	AUS	2935658	2952968	-	B	105	17311
Chr09_PI653439	Chr09	PI653439	AUS	2953791	2966212	-	B	69	12422
Chr09_PI653439	Chr09	PI653439	AUS	2967690	2970476	-	B	17	2787
Chr09_PI653439	Chr09	PI653439	AUS	2974043	2976829	-	B	17	2787
Chr09_PI653439	Chr09	PI653439	AUS	2981708	2982526	-	B	5	819
Chr09_PI653439	Chr09	PI653439	AUS	2997887	2998876	-	G	6	990
Chr09_PI653439	Chr09	PI653439	AUS	3016783	3017772	-	G	6	990
Chr09_PI653439	Chr09	PI653439	AUS	3030991	3031814	-	G	5	824
Chr09_Pulut-Hitam-2	Chr09	Pulut-Hitam-2	GJ	3229313	3231096	-	B	11	1784
Chr09_Pulut-Hitam-2	Chr09	Pulut-Hitam-2	GJ	3235027	3235841	-	B	5	815
Chr09_Pulut-Hitam-2	Chr09	Pulut-Hitam-2	GJ	3238802	3239626	-	B	5	825
Chr09_Pulut-Hitam-2	Chr09	Pulut-Hitam-2	GJ	3241432	3242256	-	B	5	825
Chr09_Pulut-Hitam-2	Chr09	Pulut-Hitam-2	GJ	3243577	3244401	-	B	5	825
Chr09_Pulut-Hitam-2	Chr09	Pulut-Hitam-2	GJ	3248187	3249011	-	B	5	825
Chr09_Pulut-Hitam-2	Chr09	Pulut-Hitam-2	GJ	3251642	3252466	-	B	5	825
Chr09_Pulut-Hitam-2	Chr09	Pulut-Hitam-2	GJ	3253787	3254610	-	B	5	824
Chr09_Pulut-Hitam-2	Chr09	Pulut-Hitam-2	GJ	3256416	3257240	-	B	5	825
Chr09_Pulut-Hitam-2	Chr09	Pulut-Hitam-2	GJ	3258561	3259385	-	B	5	825
Chr09_Pulut-Hitam-2	Chr09	Pulut-Hitam-2	GJ	3261191	3262015	-	B	5	825
Chr09_Pulut-Hitam-2	Chr09	Pulut-Hitam-2	GJ	3263336	3264160	-	B	5	825
Chr09_Pulut-Hitam-2	Chr09	Pulut-Hitam-2	GJ	3271526	3272515	-	B	6	990
Chr09_Pulut-Hitam-2	Chr09	Pulut-Hitam-2	GJ	3273011	3273835	-	B	5	825
Chr09_Pulut-Hitam-2	Chr09	Pulut-Hitam-2	GJ	3275641	3276465	-	B	5	825
Chr09_Pulut-Hitam-2	Chr09	Pulut-Hitam-2	GJ	3312455	3313599	-	B	7	1145
Chr09_Pulut-Hitam-2	Chr09	Pulut-Hitam-2	GJ	3314535	3315313	-	B	5	779
Chr09_Pulut-Hitam-2	Chr09	Pulut-Hitam-2	GJ	3317653	3319125	-	B	9	1473
Chr09_Pulut-Hitam-2	Chr09	Pulut-Hitam-2	GJ	3319939	3321083	-	B	7	1145
Chr09_Pulut-Hitam-2	Chr09	Pulut-Hitam-2	GJ	3321249	3322886	-	B	10	1638
Chr09_Pulut-Hitam-2	Chr09	Pulut-Hitam-2	GJ	3323053	3323831	-	B	5	779
Chr09_Pulut-Hitam-2	Chr09	Pulut-Hitam-2	GJ	3323973	3324776	-	B	5	804
Chr09_Pulut-Hitam-2	Chr09	Pulut-Hitam-2	GJ	3324943	3325721	-	B	5	779
Chr09_Pulut-Hitam-2	Chr09	Pulut-Hitam-2	GJ	3325863	3326666	-	B	5	804
Chr09_Pulut-Hitam-2	Chr09	Pulut-Hitam-2	GJ	3326833	3327611	-	B	5	779
Chr09_Pulut-Hitam-2	Chr09	Pulut-Hitam-2	GJ	3329950	3331422	-	B	9	1473
Chr09_Pulut-Hitam-2	Chr09	Pulut-Hitam-2	GJ	3332236	3333380	-	B	7	1145
Chr09_Pulut-Hitam-2	Chr09	Pulut-Hitam-2	GJ	3333546	3335018	-	B	9	1473
Chr09_Pulut-Hitam-2	Chr09	Pulut-Hitam-2	GJ	3335184	3336656	-	B	9	1473
Chr09_Pulut-Hitam-2	Chr09	Pulut-Hitam-2	GJ	3336822	3338294	-	B	9	1473
Chr09_Pulut-Hitam-2	Chr09	Pulut-Hitam-2	GJ	3347110	3348370	-	B	8	1261
Chr09_Pulut-Hitam-2	Chr09	Pulut-Hitam-2	GJ	3362063	3362996	-	B	6	934
Chr09_Pulut-Hitam-2	Chr09	Pulut-Hitam-2	GJ	3363978	3364911	-	B	6	934
Chr09_Pulut-Hitam-2	Chr09	Pulut-Hitam-2	GJ	3365891	3369735	-	B	9	3845
Chr09_Pulut-Hitam-2	Chr09	Pulut-Hitam-2	GJ	3370387	3371531	-	B	7	1145
Chr09_Pulut-Hitam-2	Chr09	Pulut-Hitam-2	GJ	3372513	3373657	-	B	7	1145
Chr09_Pulut-Hitam-2	Chr09	Pulut-Hitam-2	GJ	3373823	3375295	-	B	9	1473
Chr09_Pulut-Hitam-2	Chr09	Pulut-Hitam-2	GJ	3375461	3376933	-	B	9	1473
Chr09_Pulut-Hitam-2	Chr09	Pulut-Hitam-2	GJ	3377099	3378406	-	B	8	1308
Chr09_Pulut-Hitam-2	Chr09	Pulut-Hitam-2	GJ	3379220	3380364	-	B	7	1145
Chr09_Pulut-Hitam-2	Chr09	Pulut-Hitam-2	GJ	3380530	3382002	-	B	9	1473
Chr09_Pulut-Hitam-2	Chr09	Pulut-Hitam-2	GJ	3382168	3383640	-	B	9	1473
Chr09_Pulut-Hitam-2	Chr09	Pulut-Hitam-2	GJ	3383806	3385278	-	B	9	1473
Chr09_Pulut-Hitam-2	Chr09	Pulut-Hitam-2	GJ	3386092	3387236	-	B	7	1145
Chr09_Pulut-Hitam-2	Chr09	Pulut-Hitam-2	GJ	3387402	3389039	-	B	10	1638
Chr09_Pulut-Hitam-2	Chr09	Pulut-Hitam-2	GJ	3389206	3389984	-	B	5	779
Chr09_Pulut-Hitam-2	Chr09	Pulut-Hitam-2	GJ	3390126	3390929	-	B	5	804
Chr09_Pulut-Hitam-2	Chr09	Pulut-Hitam-2	GJ	3391096	3391874	-	B	5	779
Chr09_Pulut-Hitam-2	Chr09	Pulut-Hitam-2	GJ	3392016	3392819	-	B	5	804
Chr09_Pulut-Hitam-2	Chr09	Pulut-Hitam-2	GJ	3392986	3393764	-	B	5	779
Chr09_Pulut-Hitam-2	Chr09	Pulut-Hitam-2	GJ	3396104	3396914	-	B	5	811
Chr09_Pulut-Hitam-2	Chr09	Pulut-Hitam-2	GJ	3397080	3398224	-	B	7	1145
Chr09_Pulut-Hitam-2	Chr09	Pulut-Hitam-2	GJ	3398390	3399862	-	B	9	1473
Chr09_Pulut-Hitam-2	Chr09	Pulut-Hitam-2	GJ	3400028	3401500	-	B	9	1473
Chr09_Pulut-Hitam-2	Chr09	Pulut-Hitam-2	GJ	3401666	3403138	-	B	9	1473
Chr09_Pulut-Hitam-2	Chr09	Pulut-Hitam-2	GJ	3411954	3413214	-	B	8	1261
Chr09_Pulut-Hitam-2	Chr09	Pulut-Hitam-2	GJ	3426907	3427840	-	B	6	934
Chr09_Pulut-Hitam-2	Chr09	Pulut-Hitam-2	GJ	3428822	3429755	-	B	6	934
Chr09_Pulut-Hitam-2	Chr09	Pulut-Hitam-2	GJ	3430735	3431714	-	B	6	980
Chr09_Pulut-Hitam-2	Chr09	Pulut-Hitam-2	GJ	3435228	3436372	-	B	7	1145
Chr09_Pulut-Hitam-2	Chr09	Pulut-Hitam-2	GJ	3437354	3438498	-	B	7	1145
Chr09_Pulut-Hitam-2	Chr09	Pulut-Hitam-2	GJ	3438664	3440136	-	B	9	1473
Chr09_Pulut-Hitam-2	Chr09	Pulut-Hitam-2	GJ	3440795	3441609	-	B	5	815
Chr09_Pulut-Hitam-2	Chr09	Pulut-Hitam-2	GJ	3442423	3443567	-	B	7	1145
Chr09_Pulut-Hitam-2	Chr09	Pulut-Hitam-2	GJ	3443733	3445205	-	B	9	1473
Chr09_Pulut-Hitam-2	Chr09	Pulut-Hitam-2	GJ	3445371	3446843	-	B	9	1473
Chr09_Pulut-Hitam-2	Chr09	Pulut-Hitam-2	GJ	3447009	3448481	-	B	9	1473
Chr09_Pulut-Hitam-2	Chr09	Pulut-Hitam-2	GJ	3448647	3450119	-	B	9	1473
Chr09_Pulut-Hitam-2	Chr09	Pulut-Hitam-2	GJ	3450285	3451757	-	B	9	1473
Chr09_Pulut-Hitam-2	Chr09	Pulut-Hitam-2	GJ	3451923	3453395	-	B	9	1473
Chr09_Pulut-Hitam-2	Chr09	Pulut-Hitam-2	GJ	3454209	3455353	-	B	7	1145
Chr09_Pulut-Hitam-2	Chr09	Pulut-Hitam-2	GJ	3455519	3456991	-	B	9	1473
Chr09_Pulut-Hitam-2	Chr09	Pulut-Hitam-2	GJ	3457157	3458629	-	B	9	1473
Chr09_Pulut-Hitam-2	Chr09	Pulut-Hitam-2	GJ	3458795	3459927	-	B	7	1133
Chr09_Pulut-Hitam-2	Chr09	Pulut-Hitam-2	GJ	3462852	3463675	-	B	5	824
Chr09_Pulut-Hitam-2	Chr09	Pulut-Hitam-2	GJ	3476063	3476875	-	B	5	813
Chr09_Pulut-Hitam-2	Chr09	Pulut-Hitam-2	GJ	3485276	3486260	-	B	6	985
Chr09_Pulut-Hitam-2	Chr09	Pulut-Hitam-2	GJ	3486426	3487263	-	B	5	838
Chr09_Pulut-Hitam-2	Chr09	Pulut-Hitam-2	GJ	3488088	3489072	-	B	6	985
Chr09_Pulut-Hitam-2	Chr09	Pulut-Hitam-2	GJ	3489238	3490567	-	B	8	1330
Chr09_Pulut-Hitam-2	Chr09	Pulut-Hitam-2	GJ	3490733	3492044	-	B	8	1312
Chr09_Pulut-Hitam-2	Chr09	Pulut-Hitam-2	GJ	3496479	3497463	-	B	6	985
Chr09_Pulut-Hitam-2	Chr09	Pulut-Hitam-2	GJ	3497629	3499632	-	B	12	2004
Chr09_Pulut-Hitam-2	Chr09	Pulut-Hitam-2	GJ	3506687	3507507	-	B	5	821
Chr09_Pulut-Hitam-2	Chr09	Pulut-Hitam-2	GJ	3508746	3509566	-	B	5	821
Chr09_Pulut-Hitam-2	Chr09	Pulut-Hitam-2	GJ	3511859	3512843	-	B	6	985
Chr09_Pulut-Hitam-2	Chr09	Pulut-Hitam-2	GJ	3513009	3513992	-	B	6	984
Chr09_Pulut-Hitam-2	Chr09	Pulut-Hitam-2	GJ	3514158	3515141	-	B	6	984
Chr09_Pulut-Hitam-2	Chr09	Pulut-Hitam-2	GJ	3515307	3516290	-	B	6	984
Chr09_Pulut-Hitam-2	Chr09	Pulut-Hitam-2	GJ	3516456	3517439	-	B	6	984
Chr09_Pulut-Hitam-2	Chr09	Pulut-Hitam-2	GJ	3517605	3518588	-	B	6	984
Chr09_Pulut-Hitam-2	Chr09	Pulut-Hitam-2	GJ	3519084	3520066	-	B	6	983
Chr09_Pulut-Hitam-2	Chr09	Pulut-Hitam-2	GJ	3520232	3521706	-	B	9	1475
Chr09_Pulut-Hitam-2	Chr09	Pulut-Hitam-2	GJ	3522694	3524333	-	B	10	1640
Chr09_Pulut-Hitam-2	Chr09	Pulut-Hitam-2	GJ	3527462	3528610	-	B	7	1149
Chr09_Pulut-Hitam-2	Chr09	Pulut-Hitam-2	GJ	3537491	3538640	-	B	7	1150
Chr09_SL001	Chr09	SL001	GJ	2939701	2941180	+	B	9	1480
Chr09_SL001	Chr09	SL001	GJ	2943427	2944411	+	B	6	985
Chr09_SL001	Chr09	SL001	GJ	2944567	2945388	+	B	5	822
Chr09_SL001	Chr09	SL001	GJ	2945544	2946528	+	B	6	985
Chr09_SL001	Chr09	SL001	GJ	2946684	2947505	+	B	5	822
Chr09_SL001	Chr09	SL001	GJ	2947661	2948645	+	B	6	985
Chr09_SL001	Chr09	SL001	GJ	2948801	2949785	+	B	6	985
Chr09_SL001	Chr09	SL001	GJ	2950260	2951244	+	B	6	985
Chr09_SL001	Chr09	SL001	GJ	2952531	2954499	+	B	12	1969
Chr09_SL001	Chr09	SL001	GJ	2955460	2957101	+	B	10	1642
Chr09_SL001	Chr09	SL001	GJ	2957257	2958241	+	B	6	985
Chr09_SL001	Chr09	SL001	GJ	2959528	2961496	+	B	12	1969
Chr09_SL001	Chr09	SL001	GJ	2962457	2966229	+	B	23	3773
Chr09_SL001	Chr09	SL001	GJ	2967345	2969641	+	B	14	2297
Chr09_SL001	Chr09	SL001	GJ	2970117	2973560	+	B	21	3444
Chr09_SL001	Chr09	SL001	GJ	2974036	2976987	+	B	18	2952
Chr09_SL001	Chr09	SL001	GJ	2977463	2980906	+	B	21	3444
Chr09_SL001	Chr09	SL001	GJ	2981382	2982858	+	B	9	1477
Chr09_SL001	Chr09	SL001	GJ	2983334	2985465	+	B	13	2132
Chr09_SL001	Chr09	SL001	GJ	2986426	2990197	+	B	23	3772
Chr09_SL001	Chr09	SL001	GJ	2991158	2996571	+	B	33	5414
Chr09_SL001	Chr09	SL001	GJ	2997531	2999664	+	B	13	2134
Chr09_SL001	Chr09	SL001	GJ	3000140	3000960	+	B	5	821
Chr09_SL001	Chr09	SL001	GJ	3001116	3002100	+	B	6	985
Chr09_SL001	Chr09	SL001	GJ	3002741	3003901	+	B	7	1161
Chr09_SL001	Chr09	SL001	GJ	3004057	3005041	+	B	6	985
Chr09_SL001	Chr09	SL001	GJ	3005682	3006842	+	B	7	1161
Chr09_SL001	Chr09	SL001	GJ	3007483	3009289	+	B	11	1807
Chr09_SL001	Chr09	SL001	GJ	3009930	3010915	+	B	6	986
Chr09_SL001	Chr09	SL001	GJ	3011556	3014184	+	B	16	2629
Chr09_SL001	Chr09	SL001	GJ	3014825	3016467	+	B	10	1643
Chr09_SL001	Chr09	SL001	GJ	3017108	3019078	+	B	12	1971
Chr09_SL001	Chr09	SL001	GJ	3019719	3021361	+	B	10	1643
Chr09_SL001	Chr09	SL001	GJ	3022002	3022987	+	B	6	986
Chr09_SL001	Chr09	SL001	GJ	3023628	3024611	+	B	6	984
Chr09_SL001	Chr09	SL001	GJ	3024766	3025586	+	B	5	821
Chr09_SL001	Chr09	SL001	GJ	3025742	3027383	+	B	10	1642
Chr09_SL001	Chr09	SL001	GJ	3028177	3028997	+	B	5	821
Chr09_SL001	Chr09	SL001	GJ	3031883	3032704	+	B	5	822
Chr09_SL001	Chr09	SL001	GJ	3088843	3089664	+	B	5	822
Chr09_SL001	Chr09	SL001	GJ	3097230	3098214	+	B	6	985
Chr09_SL001	Chr09	SL001	GJ	3098370	3099192	+	B	5	823
Chr09_SL001	Chr09	SL001	GJ	3101601	3102585	+	B	6	985
Chr09_SL001	Chr09	SL001	GJ	3104839	3105823	+	B	6	985
Chr09_SL001	Chr09	SL001	GJ	3107913	3108897	+	B	6	985
Chr09_SL001	Chr09	SL001	GJ	3116674	3117660	+	B	6	987
Chr09_SL001	Chr09	SL001	GJ	3119759	3120908	+	B	7	1150
Chr09_SL001	Chr09	SL001	GJ	3121383	3122206	+	B	5	824
Chr09_SL001	Chr09	SL001	GJ	3122362	3123185	+	B	5	824
Chr09_SL001	Chr09	SL001	GJ	3124153	3124973	+	B	5	821
Chr09_SL001	Chr09	SL001	GJ	3125129	3125951	+	B	5	823
Chr09_SL001	Chr09	SL001	GJ	3128862	3129684	+	B	5	823
Chr09_SL001	Chr09	SL001	GJ	3133079	3133900	+	B	5	822
Chr09_SL001	Chr09	SL001	GJ	3134704	3135526	+	B	5	823
Chr09_SL001	Chr09	SL001	GJ	3135682	3136504	+	B	5	823
Chr09_SL001	Chr09	SL001	GJ	3169645	3172598	+	B	18	2954
Chr09_SL001	Chr09	SL001	GJ	3173392	3174212	+	B	5	821
Chr09_SL001	Chr09	SL001	GJ	3174368	3175517	+	B	7	1150
Chr09_SL001	Chr09	SL001	GJ	3178736	3179885	+	B	7	1150
Chr09_SL001	Chr09	SL001	GJ	3181171	3182320	+	B	7	1150
Chr09_SL001	Chr09	SL001	GJ	3183443	3184263	+	B	5	821
Chr09_SL001	Chr09	SL001	GJ	3185067	3185887	+	B	5	821
Chr09_SL001	Chr09	SL001	GJ	3187011	3187833	+	B	5	823
Chr09_SL001	Chr09	SL001	GJ	3190562	3191382	+	B	5	821
Chr09_SL001	Chr09	SL001	GJ	3192505	3193327	+	B	5	823
Chr09_SL001	Chr09	SL001	GJ	3196384	3197205	+	B	5	822
Chr09_SL001	Chr09	SL001	GJ	3198328	3199149	+	B	5	822
Chr09_SL001	Chr09	SL001	GJ	3200273	3201094	+	B	5	822
Chr09_SL001	Chr09	SL001	GJ	3205772	3206593	+	B	5	822
Chr09_SL001	Chr09	SL001	GJ	3208529	3209351	+	B	5	823
Chr09_SL001	Chr09	SL001	GJ	3210474	3211295	+	B	5	822
Chr09_SL001	Chr09	SL001	GJ	3212737	3213558	+	B	5	822
Chr09_SL001	Chr09	SL001	GJ	3214681	3215502	+	B	5	822
Chr09_SL001	Chr09	SL001	GJ	3221300	3222122	+	B	5	823
Chr09_SL001	Chr09	SL001	GJ	3223245	3224066	+	B	5	822
Chr09_SL001	Chr09	SL001	GJ	3225189	3226010	+	B	5	822
Chr09_SL001	Chr09	SL001	GJ	3230693	3231679	+	B	6	987
Chr09_SL001	Chr09	SL001	GJ	3238297	3239447	+	B	7	1151
Chr09_SL001	Chr09	SL001	GJ	3258382	3259531	+	B	7	1150
Chr09_SL001	Chr09	SL001	GJ	3260818	3262788	+	B	12	1971
Chr09_SL001	Chr09	SL001	GJ	3264713	3266191	+	B	9	1479
Chr09_SL001	Chr09	SL001	GJ	3266347	3267825	+	B	9	1479
Chr09_SL001	Chr09	SL001	GJ	3267981	3269786	+	B	11	1806
Chr09_SL001	Chr09	SL001	GJ	3270877	3271860	+	B	6	984
Chr09_SL001	Chr09	SL001	GJ	3272335	3275617	+	B	20	3283
Chr09_SL001	Chr09	SL001	GJ	3276904	3278872	+	B	12	1969
Chr09_SL001	Chr09	SL001	GJ	3279028	3280669	+	B	10	1642
Chr09_SL001	Chr09	SL001	GJ	3280825	3281645	+	B	5	821
Chr09_SL001	Chr09	SL001	GJ	3281801	3283114	+	B	8	1314
Chr09_SL001	Chr09	SL001	GJ	3283270	3284090	+	B	5	821
Chr09_SL001	Chr09	SL001	GJ	3284246	3285887	+	B	10	1642
Chr09_SL001	Chr09	SL001	GJ	3286043	3286863	+	B	5	821
Chr09_SL001	Chr09	SL001	GJ	3287019	3288332	+	B	8	1314
Chr09_SL001	Chr09	SL001	GJ	3288488	3289308	+	B	5	821
Chr09_SL001	Chr09	SL001	GJ	3289464	3291105	+	B	10	1642
Chr09_SL001	Chr09	SL001	GJ	3291261	3292081	+	B	5	821
Chr09_SL001	Chr09	SL001	GJ	3292237	3293550	+	B	8	1314
Chr09_SL001	Chr09	SL001	GJ	3293706	3294526	+	B	5	821
Chr09_SL001	Chr09	SL001	GJ	3294682	3295995	+	B	8	1314
Chr09_SL001	Chr09	SL001	GJ	3297415	3298398	+	B	6	984
Chr09_SL001	Chr09	SL001	GJ	3298873	3300186	+	B	8	1314
Chr09_SL001	Chr09	SL001	GJ	3300662	3301976	+	B	8	1315
Chr09_SL001	Chr09	SL001	GJ	3302452	3303271	+	B	5	820
Chr09_SL001	Chr09	SL001	GJ	3304394	3306200	+	B	11	1807
Chr09_SL001	Chr09	SL001	GJ	3306676	3307495	+	B	5	820
Chr09_SL001	Chr09	SL001	GJ	3307971	3309447	+	B	9	1477
Chr09_SL001	Chr09	SL001	GJ	3310735	3312540	+	B	11	1806
Chr09_SL001	Chr09	SL001	GJ	3313181	3315155	+	B	12	1975
Chr09_SL001	Chr09	SL001	GJ	3315311	3318758	+	B	21	3448
Chr09_SL001	Chr09	SL001	GJ	3318914	3321048	+	B	13	2135
Chr09_SL001	Chr09	SL001	GJ	3321689	3322672	+	B	6	984
Chr09_SL001	Chr09	SL001	GJ	3326865	3327848	+	B	6	984
Chr09_SL001	Chr09	SL001	GJ	3361268	3362088	+	B	5	821
Chr09_SL001	Chr09	SL001	GJ	3366448	3367268	+	B	5	821
Chr09_SL001	Chr09	SL001	GJ	3368391	3369540	+	B	7	1150
Chr09_SL001	Chr09	SL001	GJ	3370982	3371802	+	B	5	821
Chr09_SL001	Chr09	SL001	GJ	3371958	3373600	+	B	10	1643
Chr09_SL001	Chr09	SL001	GJ	3374075	3375882	+	B	11	1808
Chr09_SL001	Chr09	SL001	GJ	3377169	3378318	+	B	7	1150
Chr09_SL001	Chr09	SL001	GJ	3379760	3380909	+	B	7	1150
Chr09_SL001	Chr09	SL001	GJ	3384614	3386585	+	B	12	1972
Chr09_SL001	Chr09	SL001	GJ	3387872	3389021	+	B	7	1150
Chr09_SL001	Chr09	SL001	GJ	3393007	3394485	+	B	9	1479
Chr09_SL001	Chr09	SL001	GJ	3394641	3395790	+	B	7	1150
Chr09_SL001	Chr09	SL001	GJ	3395946	3397258	+	B	8	1313
Chr09_SL001	Chr09	SL001	GJ	3399501	3400486	+	B	6	986
Chr09_SL001	Chr09	SL001	GJ	3400642	3401791	+	B	7	1150
Chr09_SL001	Chr09	SL001	GJ	3401940	3402760	+	B	5	821
Chr09_SL001	Chr09	SL001	GJ	3402916	3403901	+	B	6	986
Chr09_SL001	Chr09	SL001	GJ	3404057	3405206	+	B	7	1150
Chr09_SL001	Chr09	SL001	GJ	3405355	3406175	+	B	5	821
Chr09_SL001	Chr09	SL001	GJ	3408418	3409567	+	B	7	1150
Chr09_SL001	Chr09	SL001	GJ	3409723	3411365	+	B	10	1643
Chr09_SL001	Chr09	SL001	GJ	3411521	3412341	+	B	5	821
Chr09_SL001	Chr09	SL001	GJ	3413309	3414458	+	B	7	1150
Chr09_SL001	Chr09	SL001	GJ	3414614	3415927	+	B	8	1314
Chr09_SL001	Chr09	SL001	GJ	3416895	3417880	+	B	6	986
Chr09_SL001	Chr09	SL001	GJ	3418036	3419349	+	B	8	1314
Chr09_SL001	Chr09	SL001	GJ	3421130	3422772	+	B	10	1643
Chr09_SL001	Chr09	SL001	GJ	3422928	3424898	+	B	12	1971
Chr09_SL001	Chr09	SL001	GJ	3425866	3426686	+	B	5	821
Chr09_SL001	Chr09	SL001	GJ	3427654	3429296	+	B	10	1643
Chr09_SL001	Chr09	SL001	GJ	3429452	3431094	+	B	10	1643
Chr09_SL001	Chr09	SL001	GJ	3432062	3434360	+	B	14	2299
Chr09_SL001	Chr09	SL001	GJ	3435328	3436805	+	B	9	1478
Chr09_SL001	Chr09	SL001	GJ	3436961	3439259	+	B	14	2299
Chr09_SL001	Chr09	SL001	GJ	3439414	3441713	+	B	14	2300
Chr09_SL001	Chr09	SL001	GJ	3441868	3443182	+	B	8	1315
Chr09_SL001	Chr09	SL001	GJ	3447987	3448972	+	B	6	986
Chr09_SL001	Chr09	SL001	GJ	3449610	3450431	+	B	5	822
Chr09_SL001	Chr09	SL001	GJ	3451222	3452207	+	B	6	986
Chr09_SL001	Chr09	SL001	GJ	3453483	3454304	+	B	5	822
Chr09_SL001	Chr09	SL001	GJ	3456218	3457203	+	B	6	986
Chr09_SL001	Chr09	SL001	GJ	3457841	3458662	+	B	5	822
Chr09_SL001	Chr09	SL001	GJ	3459453	3460438	+	B	6	986
Chr09_SL001	Chr09	SL001	GJ	3461714	3462535	+	B	5	822
Chr09_SL001	Chr09	SL001	GJ	3476818	3477638	+	B	5	821
Chr09_SL001	Chr09	SL001	GJ	3481617	3482437	+	B	5	821
Chr09_SL001	Chr09	SL001	GJ	3485932	3486752	+	B	5	821
Chr09_SL001	Chr09	SL001	GJ	3490886	3491706	+	B	5	821
Chr09_SL001	Chr09	SL001	GJ	3618914	3619688	+	G	5	775
Chr09_SL001	Chr09	SL001	GJ	3624757	3625841	+	G	7	1085
Chr09_SL010	Chr09	SL010	XI	3052966	3056247	-	B	20	3282
Chr09_SL010	Chr09	SL010	XI	3056413	3058874	-	B	15	2462
Chr09_SL010	Chr09	SL010	XI	3088474	3089297	-	G	5	824
Chr09_SL010	Chr09	SL010	XI	3106801	3107620	-	B	5	820
Chr09_SL019	Chr09	SL019	GJ	3148989	3150772	-	B	11	1784
Chr09_SL019	Chr09	SL019	GJ	3154703	3155837	-	B	7	1135
Chr09_SL019	Chr09	SL019	GJ	3156488	3157302	-	B	5	815
Chr09_SL019	Chr09	SL019	GJ	3160263	3161087	-	B	5	825
Chr09_SL019	Chr09	SL019	GJ	3162893	3163717	-	B	5	825
Chr09_SL019	Chr09	SL019	GJ	3165038	3165862	-	B	5	825
Chr09_SL019	Chr09	SL019	GJ	3169483	3170307	-	B	5	825
Chr09_SL019	Chr09	SL019	GJ	3172113	3172937	-	B	5	825
Chr09_SL019	Chr09	SL019	GJ	3174258	3175082	-	B	5	825
Chr09_SL019	Chr09	SL019	GJ	3176888	3177712	-	B	5	825
Chr09_SL019	Chr09	SL019	GJ	3179033	3179857	-	B	5	825
Chr09_SL019	Chr09	SL019	GJ	3181663	3182487	-	B	5	825
Chr09_SL019	Chr09	SL019	GJ	3186933	3187922	-	B	6	990
Chr09_SL019	Chr09	SL019	GJ	3188418	3189242	-	B	5	825
Chr09_SL019	Chr09	SL019	GJ	3191048	3191872	-	B	5	825
Chr09_SL019	Chr09	SL019	GJ	3222177	3222981	-	B	5	805
Chr09_SL019	Chr09	SL019	GJ	3230745	3231523	-	B	5	779
Chr09_SL019	Chr09	SL019	GJ	3233863	3235335	-	B	9	1473
Chr09_SL019	Chr09	SL019	GJ	3236149	3237293	-	B	7	1145
Chr09_SL019	Chr09	SL019	GJ	3237459	3238436	-	B	6	978
Chr09_SL019	Chr09	SL019	GJ	3238602	3239909	-	B	8	1308
Chr09_SL019	Chr09	SL019	GJ	3254099	3255359	-	B	8	1261
Chr09_SL019	Chr09	SL019	GJ	3271496	3272429	-	B	6	934
Chr09_SL019	Chr09	SL019	GJ	3273411	3274344	-	B	6	934
Chr09_SL019	Chr09	SL019	GJ	3275324	3276303	-	B	6	980
Chr09_SL019	Chr09	SL019	GJ	3279817	3280961	-	B	7	1145
Chr09_SL019	Chr09	SL019	GJ	3281127	3282599	-	B	9	1473
Chr09_SL019	Chr09	SL019	GJ	3283258	3284072	-	B	5	815
Chr09_SL019	Chr09	SL019	GJ	3284886	3286030	-	B	7	1145
Chr09_SL019	Chr09	SL019	GJ	3286196	3287668	-	B	9	1473
Chr09_SL019	Chr09	SL019	GJ	3287834	3289306	-	B	9	1473
Chr09_SL019	Chr09	SL019	GJ	3289472	3290944	-	B	9	1473
Chr09_SL019	Chr09	SL019	GJ	3291110	3292582	-	B	9	1473
Chr09_SL019	Chr09	SL019	GJ	3292748	3293880	-	B	7	1133
Chr09_SL019	Chr09	SL019	GJ	3297135	3297949	-	B	5	815
Chr09_SL019	Chr09	SL019	GJ	3307154	3307966	-	B	5	813
Chr09_SL019	Chr09	SL019	GJ	3316367	3317351	-	B	6	985
Chr09_SL019	Chr09	SL019	GJ	3317517	3318354	-	B	5	838
Chr09_SL019	Chr09	SL019	GJ	3319179	3320163	-	B	6	985
Chr09_SL019	Chr09	SL019	GJ	3320329	3321658	-	B	8	1330
Chr09_SL019	Chr09	SL019	GJ	3321824	3323135	-	B	8	1312
Chr09_SL019	Chr09	SL019	GJ	3327570	3328554	-	B	6	985
Chr09_SL019	Chr09	SL019	GJ	3328720	3330049	-	B	8	1330
Chr09_SL019	Chr09	SL019	GJ	3337104	3338088	-	B	6	985
Chr09_SL019	Chr09	SL019	GJ	3338254	3339237	-	B	6	984
Chr09_SL019	Chr09	SL019	GJ	3339403	3340386	-	B	6	984
Chr09_SL019	Chr09	SL019	GJ	3340552	3341535	-	B	6	984
Chr09_SL019	Chr09	SL019	GJ	3342031	3343013	-	B	6	983
Chr09_SL019	Chr09	SL019	GJ	3343179	3344653	-	B	9	1475
Chr09_SL019	Chr09	SL019	GJ	3345638	3347112	-	B	9	1475
Chr09_SL019	Chr09	SL019	GJ	3348100	3349739	-	B	10	1640
Chr09_SL019	Chr09	SL019	GJ	3352209	3353357	-	B	7	1149
Chr09_SL019	Chr09	SL019	GJ	3361416	3362565	-	B	7	1150
Chr09_SL019	Chr09	SL019	GJ	3500921	3502513	-	J	10	1593
Chr09_SL022	Chr09	SL022	AUS	2819462	2865550	-	B	200	46089
Chr09_SL022	Chr09	SL022	AUS	2892455	2911567	-	B	116	19113
Chr09_SL022	Chr09	SL022	AUS	2912390	2922370	-	B	54	9981
Chr09_SL022	Chr09	SL022	AUS	2923848	2926634	-	B	17	2787
Chr09_SL022	Chr09	SL022	AUS	2930201	2932987	-	B	17	2787
Chr09_SL022	Chr09	SL022	AUS	2937866	2938684	-	B	5	819
Chr09_SL022	Chr09	SL022	AUS	2938850	2939832	-	B	6	983
Chr09_SL022	Chr09	SL022	AUS	2954701	2955690	-	G	6	990
Chr09_SL022	Chr09	SL022	AUS	2970478	2971467	-	G	6	990
Chr09_SL022	Chr09	SL022	AUS	2978324	2979147	-	G	5	824
Chr09_SL028	Chr09	SL028	GJ	2940974	2941795	+	B	5	822
Chr09_SL028	Chr09	SL028	GJ	3055527	3056347	+	B	5	821
Chr09_SL028	Chr09	SL028	GJ	3074047	3076343	+	B	14	2297
Chr09_SL028	Chr09	SL028	GJ	3076819	3078131	+	B	8	1313
Chr09_SL028	Chr09	SL028	GJ	3079418	3080238	+	B	5	821
Chr09_SL028	Chr09	SL028	GJ	3081515	3083811	+	B	14	2297
Chr09_SL028	Chr09	SL028	GJ	3084287	3085599	+	B	8	1313
Chr09_SL028	Chr09	SL028	GJ	3086075	3087714	+	B	10	1640
Chr09_SL028	Chr09	SL028	GJ	3088190	3089502	+	B	8	1313
Chr09_SL028	Chr09	SL028	GJ	3090789	3093742	+	B	18	2954
Chr09_SL028	Chr09	SL028	GJ	3098878	3101174	+	B	14	2297
Chr09_SL028	Chr09	SL028	GJ	3101650	3102962	+	B	8	1313
Chr09_SL028	Chr09	SL028	GJ	3103438	3105077	+	B	10	1640
Chr09_SL028	Chr09	SL028	GJ	3105553	3106865	+	B	8	1313
Chr09_SL028	Chr09	SL028	GJ	3108152	3112910	+	B	29	4759
Chr09_SL028	Chr09	SL028	GJ	3114523	3116329	+	B	11	1807
Chr09_SL028	Chr09	SL028	GJ	3116805	3117625	+	B	5	821
Chr09_SL028	Chr09	SL028	GJ	3121355	3122176	+	B	5	822
Chr09_SL028	Chr09	SL028	GJ	3123462	3124282	+	B	5	821
Chr09_SL028	Chr09	SL028	GJ	3127917	3128901	+	B	6	985
Chr09_SL032	Chr09	SL032	GJ	2957728	2958549	+	B	5	822
Chr09_SL032	Chr09	SL032	GJ	3106783	3107603	+	B	5	821
Chr09_SL032	Chr09	SL032	GJ	3130815	3133111	+	B	14	2297
Chr09_SL032	Chr09	SL032	GJ	3133587	3134899	+	B	8	1313
Chr09_SL032	Chr09	SL032	GJ	3136186	3137006	+	B	5	821
Chr09_SL032	Chr09	SL032	GJ	3138283	3140579	+	B	14	2297
Chr09_SL032	Chr09	SL032	GJ	3141055	3142367	+	B	8	1313
Chr09_SL032	Chr09	SL032	GJ	3142843	3144482	+	B	10	1640
Chr09_SL032	Chr09	SL032	GJ	3144958	3146270	+	B	8	1313
Chr09_SL032	Chr09	SL032	GJ	3147557	3150510	+	B	18	2954
Chr09_SL032	Chr09	SL032	GJ	3155646	3157942	+	B	14	2297
Chr09_SL032	Chr09	SL032	GJ	3158418	3159730	+	B	8	1313
Chr09_SL032	Chr09	SL032	GJ	3161828	3162648	+	B	5	821
Chr09_SL032	Chr09	SL032	GJ	3163925	3166221	+	B	14	2297
Chr09_SL032	Chr09	SL032	GJ	3166697	3168009	+	B	8	1313
Chr09_SL032	Chr09	SL032	GJ	3168485	3169468	+	B	6	984
Chr09_SL032	Chr09	SL032	GJ	3170756	3172068	+	B	8	1313
Chr09_SL032	Chr09	SL032	GJ	3172544	3174183	+	B	10	1640
Chr09_SL032	Chr09	SL032	GJ	3174659	3175971	+	B	8	1313
Chr09_SL032	Chr09	SL032	GJ	3177258	3180541	+	B	20	3284
Chr09_SL032	Chr09	SL032	GJ	3181017	3181837	+	B	5	821
Chr09_SL032	Chr09	SL032	GJ	3185567	3186388	+	B	5	822
Chr09_SL032	Chr09	SL032	GJ	3187674	3188494	+	B	5	821
Chr09_SL032	Chr09	SL032	GJ	3192129	3193113	+	B	6	985
Chr09_SL039	Chr09	SL039	GJ	3101476	3103259	-	B	11	1784
Chr09_SL039	Chr09	SL039	GJ	3107190	3108004	-	B	5	815
Chr09_SL039	Chr09	SL039	GJ	3110965	3111789	-	B	5	825
Chr09_SL039	Chr09	SL039	GJ	3113595	3114419	-	B	5	825
Chr09_SL039	Chr09	SL039	GJ	3115740	3116564	-	B	5	825
Chr09_SL039	Chr09	SL039	GJ	3120185	3121009	-	B	5	825
Chr09_SL039	Chr09	SL039	GJ	3124630	3125454	-	B	5	825
Chr09_SL039	Chr09	SL039	GJ	3127260	3128084	-	B	5	825
Chr09_SL039	Chr09	SL039	GJ	3130560	3131384	-	B	5	825
Chr09_SL039	Chr09	SL039	GJ	3133190	3134014	-	B	5	825
Chr09_SL039	Chr09	SL039	GJ	3136975	3137964	-	B	6	990
Chr09_SL039	Chr09	SL039	GJ	3138460	3139283	-	B	5	824
Chr09_SL039	Chr09	SL039	GJ	3141089	3141913	-	B	5	825
Chr09_SL039	Chr09	SL039	GJ	3181153	3182297	-	B	7	1145
Chr09_SL039	Chr09	SL039	GJ	3183233	3184011	-	B	5	779
Chr09_SL039	Chr09	SL039	GJ	3186351	3187328	-	B	6	978
Chr09_SL039	Chr09	SL039	GJ	3189536	3190680	-	B	7	1145
Chr09_SL039	Chr09	SL039	GJ	3190846	3192318	-	B	9	1473
Chr09_SL039	Chr09	SL039	GJ	3192484	3193956	-	B	9	1473
Chr09_SL039	Chr09	SL039	GJ	3202772	3204032	-	B	8	1261
Chr09_SL039	Chr09	SL039	GJ	3217725	3218658	-	B	6	934
Chr09_SL039	Chr09	SL039	GJ	3219475	3220408	-	B	6	934
Chr09_SL039	Chr09	SL039	GJ	3221388	3222367	-	B	6	980
Chr09_SL039	Chr09	SL039	GJ	3225884	3227028	-	B	7	1145
Chr09_SL039	Chr09	SL039	GJ	3227194	3228666	-	B	9	1473
Chr09_SL039	Chr09	SL039	GJ	3228832	3230139	-	B	8	1308
Chr09_SL039	Chr09	SL039	GJ	3230305	3231612	-	B	8	1308
Chr09_SL039	Chr09	SL039	GJ	3232601	3233745	-	B	7	1145
Chr09_SL039	Chr09	SL039	GJ	3233911	3235383	-	B	9	1473
Chr09_SL039	Chr09	SL039	GJ	3235549	3237021	-	B	9	1473
Chr09_SL039	Chr09	SL039	GJ	3237187	3238659	-	B	9	1473
Chr09_SL039	Chr09	SL039	GJ	3238825	3240297	-	B	9	1473
Chr09_SL039	Chr09	SL039	GJ	3241111	3242255	-	B	7	1145
Chr09_SL039	Chr09	SL039	GJ	3242421	3243893	-	B	9	1473
Chr09_SL039	Chr09	SL039	GJ	3244059	3245531	-	B	9	1473
Chr09_SL039	Chr09	SL039	GJ	3245697	3246829	-	B	7	1133
Chr09_SL039	Chr09	SL039	GJ	3250084	3251227	-	B	7	1144
Chr09_SL039	Chr09	SL039	GJ	3253885	3255631	-	B	11	1747
Chr09_SL039	Chr09	SL039	GJ	3256105	3257577	-	B	9	1473
Chr09_SL039	Chr09	SL039	GJ	3257882	3259628	-	B	11	1747
Chr09_SL039	Chr09	SL039	GJ	3260102	3261240	-	B	7	1139
Chr09_SL039	Chr09	SL039	GJ	3263898	3268170	-	B	26	4273
Chr09_SL039	Chr09	SL039	GJ	3269641	3270625	-	B	6	985
Chr09_SL039	Chr09	SL039	GJ	3270791	3271628	-	B	5	838
Chr09_SL039	Chr09	SL039	GJ	3272453	3273437	-	B	6	985
Chr09_SL039	Chr09	SL039	GJ	3273603	3274932	-	B	8	1330
Chr09_SL039	Chr09	SL039	GJ	3275098	3276409	-	B	8	1312
Chr09_SL039	Chr09	SL039	GJ	3276580	3279209	-	B	16	2630
Chr09_SL039	Chr09	SL039	GJ	3280680	3281664	-	B	6	985
Chr09_SL039	Chr09	SL039	GJ	3281830	3283159	-	B	8	1330
Chr09_SL039	Chr09	SL039	GJ	3283325	3284636	-	B	8	1312
Chr09_SL039	Chr09	SL039	GJ	3284807	3287436	-	B	16	2630
Chr09_SL039	Chr09	SL039	GJ	3288907	3289891	-	B	6	985
Chr09_SL039	Chr09	SL039	GJ	3290057	3291386	-	B	8	1330
Chr09_SL039	Chr09	SL039	GJ	3291557	3294350	-	B	17	2794
Chr09_SL039	Chr09	SL039	GJ	3295821	3297601	-	B	11	1781
Chr09_SL039	Chr09	SL039	GJ	3297768	3299410	-	B	10	1643
Chr09_SL039	Chr09	SL039	GJ	3300881	3302523	-	B	10	1643
Chr09_SL039	Chr09	SL039	GJ	3303994	3305938	-	B	12	1945
Chr09_SL039	Chr09	SL039	GJ	3306105	3308238	-	B	13	2134
Chr09_SL039	Chr09	SL039	GJ	3308404	3310536	-	B	13	2133
Chr09_SL039	Chr09	SL039	GJ	3311032	3312014	-	B	6	983
Chr09_SL039	Chr09	SL039	GJ	3312180	3313654	-	B	9	1475
Chr09_SL039	Chr09	SL039	GJ	3314642	3316281	-	B	10	1640
Chr09_SL039	Chr09	SL039	GJ	3318422	3319570	-	B	7	1149
Chr09_SL039	Chr09	SL039	GJ	3328451	3329600	-	B	7	1150
Chr09_SL039	Chr09	SL039	GJ	3333716	3334540	-	J	5	825
Chr09_SL039	Chr09	SL039	GJ	3336023	3336847	-	J	5	825
Chr09_SL039	Chr09	SL039	GJ	3338330	3339154	-	J	5	825
Chr09_SL044	Chr09	SL044	XI	3072022	3074332	-	B	14	2311
Chr09_SL044	Chr09	SL044	XI	3075323	3076147	-	B	5	825
Chr09_SL044	Chr09	SL044	XI	3076313	3112057	-	B	114	35745
Chr09_SL044	Chr09	SL044	XI	3158544	3160321	-	B	11	1778
Chr09_SL044	Chr09	SL044	XI	3161311	3162923	-	B	10	1613
Chr09_SL044	Chr09	SL044	XI	3163913	3179018	-	B	12	15106
Chr09_SL044	Chr09	SL044	XI	3179634	3181279	-	B	10	1646
Chr09_SL044	Chr09	SL044	XI	3181445	3182925	-	B	9	1481
Chr09_SL044	Chr09	SL044	XI	3183091	3184572	-	B	9	1482
Chr09_SL044	Chr09	SL044	XI	3184738	3186219	-	B	9	1482
Chr09_SL044	Chr09	SL044	XI	3186385	3188195	-	B	11	1811
Chr09_SL044	Chr09	SL044	XI	3188361	3190006	-	B	10	1646
Chr09_SL044	Chr09	SL044	XI	3190171	3191152	-	B	6	982
Chr09_SL044	Chr09	SL044	XI	3191317	3215715	-	B	81	24399
Chr09_SL044	Chr09	SL044	XI	3216209	3220144	-	B	24	3936
Chr09_SL044	Chr09	SL044	XI	3220965	3225391	-	B	27	4427
Chr09_SL044	Chr09	SL044	XI	3225557	3227360	-	B	11	1804
Chr09_SL044	Chr09	SL044	XI	3227526	3228507	-	B	6	982
Chr09_SL044	Chr09	SL044	XI	3255724	3256547	-	G	5	824
Chr09_SL044	Chr09	SL044	XI	3261256	3262075	-	B	5	820
Chr09_SL084	Chr09	SL084	XI	3246943	3302423	-	B	135	55481
Chr09_SL084	Chr09	SL084	XI	3331899	3333676	-	B	11	1778
Chr09_SL084	Chr09	SL084	XI	3334666	3336278	-	B	10	1613
Chr09_SL084	Chr09	SL084	XI	3337268	3338251	-	B	6	984
Chr09_SL084	Chr09	SL084	XI	3351389	3352528	-	B	7	1140
Chr09_SL084	Chr09	SL084	XI	3352671	3354470	-	B	11	1800
Chr09_SL084	Chr09	SL084	XI	3354636	3356117	-	B	9	1482
Chr09_SL084	Chr09	SL084	XI	3356283	3357106	-	B	5	824
Chr09_SL084	Chr09	SL084	XI	3357272	3358753	-	B	9	1482
Chr09_SL084	Chr09	SL084	XI	3358919	3387425	-	B	107	28507
Chr09_SL084	Chr09	SL084	XI	3387591	3395625	-	B	49	8035
Chr09_SL084	Chr09	SL084	XI	3395791	3399725	-	B	24	3935
Chr09_SL084	Chr09	SL084	XI	3399891	3401530	-	B	10	1640
Chr09_SL084	Chr09	SL084	XI	3429568	3430391	-	G	5	824
Chr09_SL084	Chr09	SL084	XI	3435100	3435919	-	B	5	820
Chr09_SL102	Chr09	SL102	XI	3085117	3085938	+	B	5	822
Chr09_SL102	Chr09	SL102	XI	3144213	3145033	+	B	5	821
Chr09_SL102	Chr09	SL102	XI	3149370	3150191	+	B	5	822
Chr09_SL102	Chr09	SL102	XI	3156302	3158434	+	B	13	2133
Chr09_SL102	Chr09	SL102	XI	3159722	3161034	+	B	8	1313
Chr09_SL102	Chr09	SL102	XI	3162321	3163140	+	B	5	820
Chr09_SL102	Chr09	SL102	XI	3164107	3164926	+	B	5	820
Chr09_SL102	Chr09	SL102	XI	3165893	3166877	+	B	6	985
Chr09_SL102	Chr09	SL102	XI	3168164	3170953	+	B	17	2790
Chr09_SL102	Chr09	SL102	XI	3172240	3175029	+	B	17	2790
Chr09_SL102	Chr09	SL102	XI	3175505	3176324	+	B	5	820
Chr09_SL102	Chr09	SL102	XI	3176480	3179596	+	B	19	3117
Chr09_SL102	Chr09	SL102	XI	3179752	3184018	+	B	26	4267
Chr09_SL102	Chr09	SL102	XI	3184494	3191709	+	B	17	7216
Chr09_SL102	Chr09	SL102	XI	3192185	3193993	+	B	11	1809
Chr09_SL102	Chr09	SL102	XI	3199647	3200631	+	B	6	985
Chr09_SL102	Chr09	SL102	XI	3203524	3205165	+	B	10	1642
Chr09_SL102	Chr09	SL102	XI	3207246	3209215	+	B	12	1970
Chr09_SL102	Chr09	SL102	XI	3209691	3211988	+	B	14	2298
Chr09_SL102	Chr09	SL102	XI	3212947	3215080	+	B	13	2134
Chr09_SL102	Chr09	SL102	XI	3216039	3217023	+	B	6	985
Chr09_SL102	Chr09	SL102	XI	3219916	3220900	+	B	6	985
Chr09_SL102	Chr09	SL102	XI	3223793	3225762	+	B	12	1970
Chr09_SL102	Chr09	SL102	XI	3226238	3227386	+	B	7	1149
Chr09_SL102	Chr09	SL102	XI	3228345	3230150	+	B	11	1806
Chr09_SL102	Chr09	SL102	XI	3230626	3232102	+	B	9	1477
Chr09_SL102	Chr09	SL102	XI	3232258	3233077	+	B	5	820
Chr09_SL102	Chr09	SL102	XI	3235970	3237774	+	B	11	1805
Chr09_SL102	Chr09	SL102	XI	3237930	3239734	+	B	11	1805
Chr09_SL102	Chr09	SL102	XI	3242627	3244596	+	B	12	1970
Chr09_SL102	Chr09	SL102	XI	3245073	3247698	+	B	16	2626
Chr09_SL102	Chr09	SL102	XI	3248174	3248994	+	B	5	821
Chr09_SL102	Chr09	SL102	XI	3249150	3250626	+	B	9	1477
Chr09_SL102	Chr09	SL102	XI	3250782	3252258	+	B	9	1477
Chr09_SL102	Chr09	SL102	XI	3252414	3254055	+	B	10	1642
Chr09_SL102	Chr09	SL102	XI	3254211	3255690	+	B	9	1480
Chr09_SL102	Chr09	SL102	XI	3256331	3258464	+	B	13	2134
Chr09_SL102	Chr09	SL102	XI	3258620	3260918	+	B	14	2299
Chr09_SL102	Chr09	SL102	XI	3261559	3262871	+	B	8	1313
Chr09_SL102	Chr09	SL102	XI	3265447	3266432	+	B	6	986
Chr09_SL102	Chr09	SL102	XI	3266588	3268229	+	B	10	1642
Chr09_SL102	Chr09	SL102	XI	3268385	3269864	+	B	9	1480
Chr09_SL102	Chr09	SL102	XI	3270505	3272638	+	B	13	2134
Chr09_SL102	Chr09	SL102	XI	3272794	3275092	+	B	14	2299
Chr09_SL102	Chr09	SL102	XI	3275733	3276881	+	B	7	1149
Chr09_SL102	Chr09	SL102	XI	3279293	3280443	+	B	7	1151
Chr09_SL102	Chr09	SL102	XI	3280599	3282897	+	B	14	2299
Chr09_SL102	Chr09	SL102	XI	3283538	3284357	+	B	5	820
Chr09_SL102	Chr09	SL102	XI	3284513	3285663	+	B	7	1151
Chr09_SL102	Chr09	SL102	XI	3285819	3288117	+	B	14	2299
Chr09_SL102	Chr09	SL102	XI	3288758	3290070	+	B	8	1313
Chr09_SL102	Chr09	SL102	XI	3293935	3294920	+	B	6	986
Chr09_SL102	Chr09	SL102	XI	3295076	3296553	+	B	9	1478
Chr09_SL102	Chr09	SL102	XI	3296709	3298024	+	B	8	1316
Chr09_SL102	Chr09	SL102	XI	3298180	3299000	+	B	5	821
Chr09_SL102	Chr09	SL102	XI	3302865	3303850	+	B	6	986
Chr09_SL102	Chr09	SL102	XI	3304006	3305483	+	B	9	1478
Chr09_SL102	Chr09	SL102	XI	3305639	3306954	+	B	8	1316
Chr09_SL102	Chr09	SL102	XI	3307110	3308751	+	B	10	1642
Chr09_SL102	Chr09	SL102	XI	3308907	3311533	+	B	16	2627
Chr09_SL102	Chr09	SL102	XI	3312174	3313486	+	B	8	1313
Chr09_SL102	Chr09	SL102	XI	3314126	3316096	+	B	12	1971
Chr09_SL102	Chr09	SL102	XI	3316737	3318049	+	B	8	1313
Chr09_SL102	Chr09	SL102	XI	3323847	3325490	+	B	10	1644
Chr09_SL102	Chr09	SL102	XI	3325965	3327936	+	B	12	1972
Chr09_SL102	Chr09	SL102	XI	3328411	3330382	+	B	12	1972
Chr09_SL102	Chr09	SL102	XI	3331824	3332973	+	B	7	1150
Chr09_SL102	Chr09	SL102	XI	3335063	3336703	+	B	10	1641
Chr09_SL102	Chr09	SL102	XI	3338145	3343339	+	B	5	5195
Chr09_SL102	Chr09	SL102	XI	3344780	3348067	+	B	20	3288
Chr09_SL102	Chr09	SL102	XI	3349354	3351488	+	B	13	2135
Chr09_SL102	Chr09	SL102	XI	3361320	3362140	+	B	5	821
Chr09_SL102	Chr09	SL102	XI	3364859	3366828	+	B	12	1970
Chr09_SL102	Chr09	SL102	XI	3371636	3372948	+	B	8	1313
Chr09_SL102	Chr09	SL102	XI	3375667	3376980	+	B	8	1314
Chr09_SL102	Chr09	SL102	XI	3381613	3382926	+	B	8	1314
Chr09_SL102	Chr09	SL102	XI	3383082	3384231	+	B	7	1150
Chr09_SL102	Chr09	SL102	XI	3387588	3388901	+	B	8	1314
Chr09_SL102	Chr09	SL102	XI	3389057	3390207	+	B	7	1151
Chr09_SL102	Chr09	SL102	XI	3392596	3393909	+	B	8	1314
Chr09_SL102	Chr09	SL102	XI	3394065	3395215	+	B	7	1151
Chr09_SL102	Chr09	SL102	XI	3396966	3398279	+	B	8	1314
Chr09_SL102	Chr09	SL102	XI	3398435	3399585	+	B	7	1151
Chr09_SL102	Chr09	SL102	XI	3401017	3401837	+	B	5	821
Chr09_SL102	Chr09	SL102	XI	3402796	3403780	+	B	6	985
Chr09_SL102	Chr09	SL102	XI	3403936	3405248	+	B	8	1313
Chr09_SL102	Chr09	SL102	XI	3406843	3408814	+	B	12	1972
Chr09_SL102	Chr09	SL102	XI	3410576	3411725	+	B	7	1150
Chr09_SL102	Chr09	SL102	XI	3411881	3413194	+	B	8	1314
Chr09_SL102	Chr09	SL102	XI	3414162	3415475	+	B	8	1314
Chr09_SL102	Chr09	SL102	XI	3417255	3419553	+	B	14	2299
Chr09_SL102	Chr09	SL102	XI	3420518	3421832	+	B	8	1315
Chr09_SL102	Chr09	SL102	XI	3421987	3424453	+	B	15	2467
Chr09_SL102	Chr09	SL102	XI	3429741	3430725	+	B	6	985
Chr09_SL102	Chr09	SL102	XI	3433769	3434754	+	B	6	986
Chr09_SL102	Chr09	SL102	XI	3436997	3437818	+	B	5	822
Chr09_SL102	Chr09	SL102	XI	3443893	3444713	+	B	5	821
Chr09_SL102	Chr09	SL102	XI	3465937	3466757	+	B	5	821
Chr09_SL102	Chr09	SL102	XI	3470900	3471720	+	B	5	821
Chr09_SL120	Chr09	SL120	XI	3074184	3128022	-	B	223	53839
Chr09_SL120	Chr09	SL120	XI	3128188	3129672	-	B	9	1485
Chr09_SL120	Chr09	SL120	XI	3173247	3175352	-	B	13	2106
Chr09_SL120	Chr09	SL120	XI	3176342	3177790	-	B	9	1449
Chr09_SL120	Chr09	SL120	XI	3178780	3179763	-	B	6	984
Chr09_SL120	Chr09	SL120	XI	3193469	3194771	-	B	8	1303
Chr09_SL120	Chr09	SL120	XI	3194914	3198029	-	B	19	3116
Chr09_SL120	Chr09	SL120	XI	3198195	3215513	-	B	79	17319
Chr09_SL120	Chr09	SL120	XI	3216326	3217311	-	B	6	986
Chr09_SL120	Chr09	SL120	XI	3218124	3219109	-	B	6	986
Chr09_SL120	Chr09	SL120	XI	3219922	3225686	-	B	7	5765
Chr09_SL120	Chr09	SL120	XI	3225852	3231923	-	B	37	6072
Chr09_SL120	Chr09	SL120	XI	3232089	3233892	-	B	11	1804
Chr09_SL120	Chr09	SL120	XI	3274962	3275781	-	B	5	820
Chr09_SL121	Chr09	SL121	AUS	3112208	3156315	-	B	164	44108
Chr09_SL121	Chr09	SL121	AUS	3156481	3167152	-	B	10	10672
Chr09_SL121	Chr09	SL121	AUS	3226431	3228208	-	B	11	1778
Chr09_SL121	Chr09	SL121	AUS	3229198	3230646	-	B	9	1449
Chr09_SL121	Chr09	SL121	AUS	3231636	3232619	-	B	6	984
Chr09_SL121	Chr09	SL121	AUS	3246323	3247625	-	B	8	1303
Chr09_SL121	Chr09	SL121	AUS	3247768	3250554	-	B	17	2787
Chr09_SL121	Chr09	SL121	AUS	3250720	3275955	-	B	65	25236
Chr09_SL121	Chr09	SL121	AUS	3276121	3281042	-	B	30	4922
Chr09_SL121	Chr09	SL121	AUS	3281208	3283011	-	B	11	1804
Chr09_SL121	Chr09	SL121	AUS	3308587	3309407	-	B	5	821
Chr09_SL121	Chr09	SL121	AUS	3311547	3312369	-	G	5	823
Chr09_SL121	Chr09	SL121	AUS	3314180	3315002	-	G	5	823
Chr09_SL121	Chr09	SL121	AUS	3328876	3329695	-	B	5	820
Chr09_SL121	Chr09	SL121	AUS	3332341	3333160	-	B	5	820
Chr09_SL126	Chr09	SL126	GJ	3147261	3148082	+	B	5	822
Chr09_SL126	Chr09	SL126	GJ	3176150	3176971	+	B	5	822
Chr09_SL126	Chr09	SL126	GJ	3268286	3269106	+	B	5	821
Chr09_SL126	Chr09	SL126	GJ	3288905	3291201	+	B	14	2297
Chr09_SL126	Chr09	SL126	GJ	3291677	3292989	+	B	8	1313
Chr09_SL126	Chr09	SL126	GJ	3294276	3295096	+	B	5	821
Chr09_SL126	Chr09	SL126	GJ	3296373	3298669	+	B	14	2297
Chr09_SL126	Chr09	SL126	GJ	3299145	3300457	+	B	8	1313
Chr09_SL126	Chr09	SL126	GJ	3300933	3302572	+	B	10	1640
Chr09_SL126	Chr09	SL126	GJ	3303048	3308791	+	B	35	5744
Chr09_SL126	Chr09	SL126	GJ	3313927	3316223	+	B	14	2297
Chr09_SL126	Chr09	SL126	GJ	3317830	3319469	+	B	10	1640
Chr09_SL126	Chr09	SL126	GJ	3319945	3321258	+	B	8	1314
Chr09_SL126	Chr09	SL126	GJ	3322545	3327303	+	B	29	4759
Chr09_SL126	Chr09	SL126	GJ	3328918	3330724	+	B	11	1807
Chr09_SL126	Chr09	SL126	GJ	3331200	3332020	+	B	5	821
Chr09_SL126	Chr09	SL126	GJ	3334860	3335680	+	B	5	821
Chr09_SL126	Chr09	SL126	GJ	3339410	3340231	+	B	5	822
Chr09_SL126	Chr09	SL126	GJ	3341517	3342337	+	B	5	821
Chr09_SL126	Chr09	SL126	GJ	3345972	3346793	+	B	5	822
Chr09_SL127	Chr09	SL127	XI	3710242	3762743	-	B	215	52502
Chr09_SL127	Chr09	SL127	XI	3762909	3764393	-	B	9	1485
Chr09_SL127	Chr09	SL127	XI	3819437	3821214	-	B	11	1778
Chr09_SL127	Chr09	SL127	XI	3822204	3823652	-	B	9	1449
Chr09_SL127	Chr09	SL127	XI	3824642	3825625	-	B	6	984
Chr09_SL127	Chr09	SL127	XI	3839331	3840633	-	B	8	1303
Chr09_SL127	Chr09	SL127	XI	3840776	3843891	-	B	19	3116
Chr09_SL127	Chr09	SL127	XI	3844057	3871076	-	B	98	27020
Chr09_SL127	Chr09	SL127	XI	3871242	3876327	-	B	31	5086
Chr09_SL127	Chr09	SL127	XI	3876493	3878954	-	B	15	2462
Chr09_SL127	Chr09	SL127	XI	3907653	3908476	-	G	5	824
Chr09_SL127	Chr09	SL127	XI	3922351	3923170	-	B	5	820
Chr09_SL127	Chr09	SL127	XI	3925980	3926799	-	B	5	820
Chr09_SL129	Chr09	SL129	GJ	2678196	2680492	+	B	14	2297
Chr09_SL129	Chr09	SL129	GJ	2680968	2682280	+	B	8	1313
Chr09_SL129	Chr09	SL129	GJ	2683567	2686848	+	B	20	3282
Chr09_SL129	Chr09	SL129	GJ	2688463	2690269	+	B	11	1807
Chr09_SL129	Chr09	SL129	GJ	2691556	2692540	+	B	6	985
Chr09_SL129	Chr09	SL129	GJ	2693507	2695312	+	B	11	1806
Chr09_SL129	Chr09	SL129	GJ	2696927	2698733	+	B	11	1807
Chr09_SL129	Chr09	SL129	GJ	2699209	2700029	+	B	5	821
Chr09_SL129	Chr09	SL129	GJ	2703828	2704812	+	B	6	985
Chr09_SL129	Chr09	SL129	GJ	2706418	2707732	+	B	8	1315
Chr09_SL129	Chr09	SL129	GJ	2708208	2709028	+	B	5	821
Chr09_SL129	Chr09	SL129	GJ	2713396	2714380	+	B	6	985
Chr09_SL129	Chr09	SL129	GJ	2716392	2717376	+	B	6	985
Chr09_SL129	Chr09	SL129	GJ	2720596	2721416	+	B	5	821
Chr09_SL129	Chr09	SL129	GJ	2724636	2725456	+	B	5	821
Chr09_SL129	Chr09	SL129	GJ	2731086	2733055	+	B	12	1970
Chr09_SL129	Chr09	SL129	GJ	2733531	2736156	+	B	16	2626
Chr09_SL129	Chr09	SL129	GJ	2736632	2738272	+	B	10	1641
Chr09_SL129	Chr09	SL129	GJ	2738428	2740560	+	B	13	2133
Chr09_SL129	Chr09	SL129	GJ	2740716	2742520	+	B	11	1805
Chr09_SL129	Chr09	SL129	GJ	2745413	2747382	+	B	12	1970
Chr09_SL129	Chr09	SL129	GJ	2747858	2749335	+	B	9	1478
Chr09_SL129	Chr09	SL129	GJ	2749491	2750312	+	B	5	822
Chr09_SL129	Chr09	SL129	GJ	2750468	2752275	+	B	11	1808
Chr09_SL129	Chr09	SL129	GJ	2752431	2753744	+	B	8	1314
Chr09_SL129	Chr09	SL129	GJ	2754385	2755697	+	B	8	1313
Chr09_SL129	Chr09	SL129	GJ	2779231	2780052	+	B	5	822
Chr09_SL129	Chr09	SL129	GJ	2786203	2787024	+	B	5	822
Chr09_SL129	Chr09	SL129	GJ	2787180	2788822	+	B	10	1643
Chr09_SL129	Chr09	SL129	GJ	2789297	2791597	+	B	14	2301
Chr09_SL129	Chr09	SL129	GJ	2792720	2793541	+	B	5	822
Chr09_SL129	Chr09	SL129	GJ	2793697	2795339	+	B	10	1643
Chr09_SL129	Chr09	SL129	GJ	2795814	2797786	+	B	12	1973
Chr09_SL129	Chr09	SL129	GJ	2797942	2799091	+	B	7	1150
Chr09_SL129	Chr09	SL129	GJ	2800378	2801856	+	B	9	1479
Chr09_SL129	Chr09	SL129	GJ	2802012	2803161	+	B	7	1150
Chr09_SL129	Chr09	SL129	GJ	2804448	2805597	+	B	7	1150
Chr09_SL129	Chr09	SL129	GJ	2807039	2808188	+	B	7	1150
Chr09_SL129	Chr09	SL129	GJ	2810597	2811746	+	B	7	1150
Chr09_SL129	Chr09	SL129	GJ	2813188	2814337	+	B	7	1150
Chr09_SL129	Chr09	SL129	GJ	2815779	2816599	+	B	5	821
Chr09_SL129	Chr09	SL129	GJ	2820136	2821945	+	B	11	1810
Chr09_SL129	Chr09	SL129	GJ	2822420	2823569	+	B	7	1150
Chr09_SL129	Chr09	SL129	GJ	2824856	2825840	+	B	6	985
Chr09_SL129	Chr09	SL129	GJ	2825996	2828459	+	B	15	2464
Chr09_SL129	Chr09	SL129	GJ	2828934	2830905	+	B	12	1972
Chr09_SL129	Chr09	SL129	GJ	2831380	2835321	+	B	24	3942
Chr09_SL129	Chr09	SL129	GJ	2835796	2836780	+	B	6	985
Chr09_SL129	Chr09	SL129	GJ	2837255	2839718	+	B	15	2464
Chr09_SL129	Chr09	SL129	GJ	2840822	2843285	+	B	15	2464
Chr09_SL129	Chr09	SL129	GJ	2845045	2847179	+	B	13	2135
Chr09_SL129	Chr09	SL129	GJ	2848466	2849615	+	B	7	1150
Chr09_SL129	Chr09	SL129	GJ	2854259	2855572	+	B	8	1314
Chr09_SL129	Chr09	SL129	GJ	2855728	2856877	+	B	7	1150
Chr09_SL129	Chr09	SL129	GJ	2857033	2858181	+	B	7	1149
Chr09_SL129	Chr09	SL129	GJ	2858336	2859648	+	B	8	1313
Chr09_SL129	Chr09	SL129	GJ	2861891	2862711	+	B	5	821
Chr09_SL129	Chr09	SL129	GJ	2864956	2865776	+	B	5	821
Chr09_SL129	Chr09	SL129	GJ	2868021	2868841	+	B	5	821
Chr09_SL129	Chr09	SL129	GJ	2871086	2871906	+	B	5	821
Chr09_SL129	Chr09	SL129	GJ	2872062	2872883	+	B	5	822
Chr09_SL129	Chr09	SL129	GJ	2874315	2875135	+	B	5	821
Chr09_SL129	Chr09	SL129	GJ	2875291	2877261	+	B	12	1971
Chr09_SL129	Chr09	SL129	GJ	2877417	2879385	+	B	12	1969
Chr09_SL129	Chr09	SL129	GJ	2881628	2882777	+	B	7	1150
Chr09_SL129	Chr09	SL129	GJ	2882933	2884246	+	B	8	1314
Chr09_SL129	Chr09	SL129	GJ	2885214	2886527	+	B	8	1314
Chr09_SL129	Chr09	SL129	GJ	2887495	2888975	+	B	9	1481
Chr09_SL129	Chr09	SL129	GJ	2889943	2891256	+	B	8	1314
Chr09_SL129	Chr09	SL129	GJ	2892224	2893045	+	B	5	822
Chr09_SL129	Chr09	SL129	GJ	2893201	2894678	+	B	9	1478
Chr09_SL129	Chr09	SL129	GJ	2894833	2896310	+	B	9	1478
Chr09_SL129	Chr09	SL129	GJ	2896465	2897779	+	B	8	1315
Chr09_SL129	Chr09	SL129	GJ	2897934	2899411	+	B	9	1478
Chr09_SL129	Chr09	SL129	GJ	2899566	2900880	+	B	8	1315
Chr09_SL129	Chr09	SL129	GJ	2903771	2905086	+	B	8	1316
Chr09_SL129	Chr09	SL129	GJ	2910373	2911358	+	B	6	986
Chr09_SL129	Chr09	SL129	GJ	2919702	2920687	+	B	6	986
Chr09_SL129	Chr09	SL129	GJ	2931585	2932405	+	B	5	821
Chr09_SL133	Chr09	SL133	XI	3122225	3162179	-	B	223	39955
Chr09_SL133	Chr09	SL133	XI	3162345	3163829	-	B	9	1485
Chr09_SL133	Chr09	SL133	XI	3210989	3213094	-	B	13	2106
Chr09_SL133	Chr09	SL133	XI	3214084	3215532	-	B	9	1449
Chr09_SL133	Chr09	SL133	XI	3216522	3217505	-	B	6	984
Chr09_SL133	Chr09	SL133	XI	3231211	3232516	-	B	8	1306
Chr09_SL133	Chr09	SL133	XI	3232656	3235771	-	B	19	3116
Chr09_SL133	Chr09	SL133	XI	3235937	3261320	-	B	88	25384
Chr09_SL133	Chr09	SL133	XI	3261486	3266407	-	B	30	4922
Chr09_SL133	Chr09	SL133	XI	3266573	3268376	-	B	11	1804
Chr09_SL133	Chr09	SL133	XI	3307368	3308187	-	B	5	820
Chr09_SL148	Chr09	SL148	XI	3046163	3086198	-	B	140	40036
Chr09_SL148	Chr09	SL148	XI	3132355	3134132	-	B	11	1778
Chr09_SL148	Chr09	SL148	XI	3135122	3136734	-	B	10	1613
Chr09_SL148	Chr09	SL148	XI	3137724	3138707	-	B	6	984
Chr09_SL148	Chr09	SL148	XI	3151845	3153148	-	B	8	1304
Chr09_SL148	Chr09	SL148	XI	3153291	3155090	-	B	11	1800
Chr09_SL148	Chr09	SL148	XI	3155256	3156736	-	B	9	1481
Chr09_SL148	Chr09	SL148	XI	3156902	3158383	-	B	9	1482
Chr09_SL148	Chr09	SL148	XI	3158549	3160030	-	B	9	1482
Chr09_SL148	Chr09	SL148	XI	3160196	3162006	-	B	11	1811
Chr09_SL148	Chr09	SL148	XI	3162172	3189526	-	B	100	27355
Chr09_SL148	Chr09	SL148	XI	3189692	3194119	-	B	27	4428
Chr09_SL148	Chr09	SL148	XI	3194285	3199202	-	B	30	4918
Chr09_SL148	Chr09	SL148	XI	3199368	3201171	-	B	11	1804
Chr09_SL148	Chr09	SL148	XI	3201337	3202318	-	B	6	982
Chr09_SL148	Chr09	SL148	XI	3229535	3230358	-	G	5	824
Chr09_SL148	Chr09	SL148	XI	3235067	3235886	-	B	5	820
Chr09_SL167	Chr09	SL167	GJ	2909332	2910153	+	B	5	822
Chr09_SL167	Chr09	SL167	GJ	3021306	3022126	+	B	5	821
Chr09_SL167	Chr09	SL167	GJ	3039826	3042122	+	B	14	2297
Chr09_SL167	Chr09	SL167	GJ	3042598	3043910	+	B	8	1313
Chr09_SL167	Chr09	SL167	GJ	3045197	3046017	+	B	5	821
Chr09_SL167	Chr09	SL167	GJ	3047294	3049590	+	B	14	2297
Chr09_SL167	Chr09	SL167	GJ	3050066	3051378	+	B	8	1313
Chr09_SL167	Chr09	SL167	GJ	3051854	3053493	+	B	10	1640
Chr09_SL167	Chr09	SL167	GJ	3053969	3055281	+	B	8	1313
Chr09_SL167	Chr09	SL167	GJ	3056568	3059521	+	B	18	2954
Chr09_SL167	Chr09	SL167	GJ	3064657	3066953	+	B	14	2297
Chr09_SL167	Chr09	SL167	GJ	3067429	3068741	+	B	8	1313
Chr09_SL167	Chr09	SL167	GJ	3069217	3070856	+	B	10	1640
Chr09_SL167	Chr09	SL167	GJ	3071331	3072643	+	B	8	1313
Chr09_SL167	Chr09	SL167	GJ	3073930	3078688	+	B	29	4759
Chr09_SL167	Chr09	SL167	GJ	3080301	3082107	+	B	11	1807
Chr09_SL167	Chr09	SL167	GJ	3082583	3083403	+	B	5	821
Chr09_SL167	Chr09	SL167	GJ	3087942	3088765	+	B	5	824
Chr09_SL167	Chr09	SL167	GJ	3090051	3090871	+	B	5	821
Chr09_SL167	Chr09	SL167	GJ	3094506	3095490	+	B	6	985
Chr09_SL170	Chr09	SL170	GJ	2965107	2965928	+	B	5	822
Chr09_SL170	Chr09	SL170	GJ	3052890	3053875	+	B	6	986
Chr09_SL170	Chr09	SL170	GJ	3079635	3080455	+	B	5	821
Chr09_SL170	Chr09	SL170	GJ	3100254	3102548	+	B	14	2295
Chr09_SL170	Chr09	SL170	GJ	3103351	3105647	+	B	14	2297
Chr09_SL170	Chr09	SL170	GJ	3106123	3107435	+	B	8	1313
Chr09_SL170	Chr09	SL170	GJ	3108722	3109542	+	B	5	821
Chr09_SL170	Chr09	SL170	GJ	3110819	3113115	+	B	14	2297
Chr09_SL170	Chr09	SL170	GJ	3113591	3114903	+	B	8	1313
Chr09_SL170	Chr09	SL170	GJ	3115379	3117018	+	B	10	1640
Chr09_SL170	Chr09	SL170	GJ	3117494	3118806	+	B	8	1313
Chr09_SL170	Chr09	SL170	GJ	3120413	3122545	+	B	13	2133
Chr09_SL170	Chr09	SL170	GJ	3125593	3127889	+	B	14	2297
Chr09_SL170	Chr09	SL170	GJ	3128365	3129677	+	B	8	1313
Chr09_SL170	Chr09	SL170	GJ	3130153	3131792	+	B	10	1640
Chr09_SL170	Chr09	SL170	GJ	3132268	3133580	+	B	8	1313
Chr09_SL170	Chr09	SL170	GJ	3134867	3137165	+	B	14	2299
Chr09_SL170	Chr09	SL170	GJ	3137641	3138953	+	B	8	1313
Chr09_SL170	Chr09	SL170	GJ	3140240	3144998	+	B	29	4759
Chr09_SL170	Chr09	SL170	GJ	3145802	3148426	+	B	16	2625
Chr09_SL170	Chr09	SL170	GJ	3150041	3151847	+	B	11	1807
Chr09_SL170	Chr09	SL170	GJ	3152323	3153143	+	B	5	821
Chr09_SL170	Chr09	SL170	GJ	3157520	3158340	+	B	5	821
Chr09_SL170	Chr09	SL170	GJ	3161975	3162959	+	B	6	985
Chr09_SL173	Chr09	SL173	XI	3043399	3083764	-	B	142	40366
Chr09_SL173	Chr09	SL173	XI	3129921	3131698	-	B	11	1778
Chr09_SL173	Chr09	SL173	XI	3132688	3134300	-	B	10	1613
Chr09_SL173	Chr09	SL173	XI	3135290	3136273	-	B	6	984
Chr09_SL173	Chr09	SL173	XI	3149411	3150714	-	B	8	1304
Chr09_SL173	Chr09	SL173	XI	3150857	3152656	-	B	11	1800
Chr09_SL173	Chr09	SL173	XI	3152822	3154302	-	B	9	1481
Chr09_SL173	Chr09	SL173	XI	3154468	3155949	-	B	9	1482
Chr09_SL173	Chr09	SL173	XI	3156115	3157596	-	B	9	1482
Chr09_SL173	Chr09	SL173	XI	3157762	3159572	-	B	11	1811
Chr09_SL173	Chr09	SL173	XI	3159738	3187092	-	B	100	27355
Chr09_SL173	Chr09	SL173	XI	3187258	3191685	-	B	27	4428
Chr09_SL173	Chr09	SL173	XI	3191851	3196768	-	B	30	4918
Chr09_SL173	Chr09	SL173	XI	3196934	3198737	-	B	11	1804
Chr09_SL173	Chr09	SL173	XI	3198903	3199884	-	B	6	982
Chr09_SL173	Chr09	SL173	XI	3227101	3227924	-	G	5	824
Chr09_SL173	Chr09	SL173	XI	3232633	3233452	-	B	5	820
Chr09_SL174	Chr09	SL174	XI	3192808	3237306	-	B	167	44499
Chr09_SL174	Chr09	SL174	XI	3275666	3277443	-	B	11	1778
Chr09_SL174	Chr09	SL174	XI	3278433	3279881	-	B	9	1449
Chr09_SL174	Chr09	SL174	XI	3280706	3281689	-	B	6	984
Chr09_SL174	Chr09	SL174	XI	3294827	3296130	-	B	8	1304
Chr09_SL174	Chr09	SL174	XI	3296273	3298072	-	B	11	1800
Chr09_SL174	Chr09	SL174	XI	3298238	3299719	-	B	9	1482
Chr09_SL174	Chr09	SL174	XI	3299885	3326422	-	B	95	26538
Chr09_SL174	Chr09	SL174	XI	3326588	3330523	-	B	24	3936
Chr09_SL174	Chr09	SL174	XI	3330689	3332492	-	B	11	1804
Chr09_SL174	Chr09	SL174	XI	3360529	3361352	-	G	5	824
Chr09_SL174	Chr09	SL174	XI	3366061	3366880	-	B	5	820
Chr09_SL177	Chr09	SL177	GJ	3127046	3128829	-	B	11	1784
Chr09_SL177	Chr09	SL177	GJ	3132760	3133574	-	B	5	815
Chr09_SL177	Chr09	SL177	GJ	3136535	3137359	-	B	5	825
Chr09_SL177	Chr09	SL177	GJ	3139165	3139989	-	B	5	825
Chr09_SL177	Chr09	SL177	GJ	3141310	3142134	-	B	5	825
Chr09_SL177	Chr09	SL177	GJ	3145755	3146579	-	B	5	825
Chr09_SL177	Chr09	SL177	GJ	3150200	3151024	-	B	5	825
Chr09_SL177	Chr09	SL177	GJ	3152830	3153654	-	B	5	825
Chr09_SL177	Chr09	SL177	GJ	3156130	3156954	-	B	5	825
Chr09_SL177	Chr09	SL177	GJ	3158760	3159584	-	B	5	825
Chr09_SL177	Chr09	SL177	GJ	3162545	3163534	-	B	6	990
Chr09_SL177	Chr09	SL177	GJ	3164030	3164853	-	B	5	824
Chr09_SL177	Chr09	SL177	GJ	3166659	3167483	-	B	5	825
Chr09_SL177	Chr09	SL177	GJ	3205112	3206256	-	B	7	1145
Chr09_SL177	Chr09	SL177	GJ	3207192	3207970	-	B	5	779
Chr09_SL177	Chr09	SL177	GJ	3210310	3211287	-	B	6	978
Chr09_SL177	Chr09	SL177	GJ	3213495	3214639	-	B	7	1145
Chr09_SL177	Chr09	SL177	GJ	3214805	3216277	-	B	9	1473
Chr09_SL177	Chr09	SL177	GJ	3216443	3217915	-	B	9	1473
Chr09_SL177	Chr09	SL177	GJ	3226731	3227991	-	B	8	1261
Chr09_SL177	Chr09	SL177	GJ	3244293	3245226	-	B	6	934
Chr09_SL177	Chr09	SL177	GJ	3246043	3246976	-	B	6	934
Chr09_SL177	Chr09	SL177	GJ	3247956	3248935	-	B	6	980
Chr09_SL177	Chr09	SL177	GJ	3252452	3253596	-	B	7	1145
Chr09_SL177	Chr09	SL177	GJ	3253762	3255234	-	B	9	1473
Chr09_SL177	Chr09	SL177	GJ	3255400	3256707	-	B	8	1308
Chr09_SL177	Chr09	SL177	GJ	3256873	3258180	-	B	8	1308
Chr09_SL177	Chr09	SL177	GJ	3259169	3260313	-	B	7	1145
Chr09_SL177	Chr09	SL177	GJ	3260479	3261951	-	B	9	1473
Chr09_SL177	Chr09	SL177	GJ	3262117	3263589	-	B	9	1473
Chr09_SL177	Chr09	SL177	GJ	3263755	3265227	-	B	9	1473
Chr09_SL177	Chr09	SL177	GJ	3265393	3266865	-	B	9	1473
Chr09_SL177	Chr09	SL177	GJ	3267679	3268823	-	B	7	1145
Chr09_SL177	Chr09	SL177	GJ	3268989	3270461	-	B	9	1473
Chr09_SL177	Chr09	SL177	GJ	3270627	3272099	-	B	9	1473
Chr09_SL177	Chr09	SL177	GJ	3272265	3273397	-	B	7	1133
Chr09_SL177	Chr09	SL177	GJ	3276652	3277795	-	B	7	1144
Chr09_SL177	Chr09	SL177	GJ	3280453	3282199	-	B	11	1747
Chr09_SL177	Chr09	SL177	GJ	3282673	3284145	-	B	9	1473
Chr09_SL177	Chr09	SL177	GJ	3284450	3286196	-	B	11	1747
Chr09_SL177	Chr09	SL177	GJ	3286670	3287808	-	B	7	1139
Chr09_SL177	Chr09	SL177	GJ	3290466	3294738	-	B	26	4273
Chr09_SL177	Chr09	SL177	GJ	3296209	3297193	-	B	6	985
Chr09_SL177	Chr09	SL177	GJ	3297359	3298196	-	B	5	838
Chr09_SL177	Chr09	SL177	GJ	3299021	3300005	-	B	6	985
Chr09_SL177	Chr09	SL177	GJ	3300171	3301500	-	B	8	1330
Chr09_SL177	Chr09	SL177	GJ	3301666	3302977	-	B	8	1312
Chr09_SL177	Chr09	SL177	GJ	3303148	3305777	-	B	16	2630
Chr09_SL177	Chr09	SL177	GJ	3307248	3308232	-	B	6	985
Chr09_SL177	Chr09	SL177	GJ	3308398	3309727	-	B	8	1330
Chr09_SL177	Chr09	SL177	GJ	3309893	3311204	-	B	8	1312
Chr09_SL177	Chr09	SL177	GJ	3311375	3314004	-	B	16	2630
Chr09_SL177	Chr09	SL177	GJ	3315475	3316459	-	B	6	985
Chr09_SL177	Chr09	SL177	GJ	3316625	3317954	-	B	8	1330
Chr09_SL177	Chr09	SL177	GJ	3318125	3320918	-	B	17	2794
Chr09_SL177	Chr09	SL177	GJ	3322389	3324169	-	B	11	1781
Chr09_SL177	Chr09	SL177	GJ	3324336	3325978	-	B	10	1643
Chr09_SL177	Chr09	SL177	GJ	3327449	3329091	-	B	10	1643
Chr09_SL177	Chr09	SL177	GJ	3330562	3332506	-	B	12	1945
Chr09_SL177	Chr09	SL177	GJ	3332673	3334806	-	B	13	2134
Chr09_SL177	Chr09	SL177	GJ	3334972	3337104	-	B	13	2133
Chr09_SL177	Chr09	SL177	GJ	3337600	3338582	-	B	6	983
Chr09_SL177	Chr09	SL177	GJ	3338748	3340222	-	B	9	1475
Chr09_SL177	Chr09	SL177	GJ	3341210	3342849	-	B	10	1640
Chr09_SL177	Chr09	SL177	GJ	3344990	3346138	-	B	7	1149
Chr09_SL177	Chr09	SL177	GJ	3355019	3356168	-	B	7	1150
Chr09_SL177	Chr09	SL177	GJ	3360284	3361108	-	J	5	825
Chr09_SL177	Chr09	SL177	GJ	3362591	3363415	-	J	5	825
Chr09_SL177	Chr09	SL177	GJ	3364898	3365722	-	J	5	825
Chr09_SL187	Chr09	SL187	GJ	2922395	2923380	+	B	6	986
Chr09_SL187	Chr09	SL187	GJ	2996957	2998270	+	B	8	1314
Chr09_SL187	Chr09	SL187	GJ	3002275	3003423	+	B	7	1149
Chr09_SL187	Chr09	SL187	GJ	3011462	3013594	+	B	13	2133
Chr09_SL187	Chr09	SL187	GJ	3013750	3016048	+	B	14	2299
Chr09_SL187	Chr09	SL187	GJ	3017333	3019959	+	B	16	2627
Chr09_SL187	Chr09	SL187	GJ	3021572	3023379	+	B	11	1808
Chr09_SL187	Chr09	SL187	GJ	3024344	3026152	+	B	11	1809
Chr09_SL187	Chr09	SL187	GJ	3026626	3027941	+	B	8	1316
Chr09_SL187	Chr09	SL187	GJ	3028097	3029903	+	B	11	1807
Chr09_SL187	Chr09	SL187	GJ	3030377	3032513	+	B	13	2137
Chr09_SL187	Chr09	SL187	GJ	3032987	3033809	+	B	5	823
Chr09_SL187	Chr09	SL187	GJ	3037286	3038272	+	B	6	987
Chr09_SL187	Chr09	SL187	GJ	3044417	3045403	+	B	6	987
Chr09_SL187	Chr09	SL187	GJ	3046360	3047344	+	B	6	985
Chr09_SL187	Chr09	SL187	GJ	3047500	3048484	+	B	6	985
Chr09_SL187	Chr09	SL187	GJ	3051212	3052363	+	B	7	1152
Chr09_SL187	Chr09	SL187	GJ	3052837	3054643	+	B	11	1807
Chr09_SL187	Chr09	SL187	GJ	3055117	3057088	+	B	12	1972
Chr09_SL187	Chr09	SL187	GJ	3057562	3058384	+	B	5	823
Chr09_SL187	Chr09	SL187	GJ	3058540	3061001	+	B	15	2462
Chr09_SL187	Chr09	SL187	GJ	3061475	3062297	+	B	5	823
Chr09_SL187	Chr09	SL187	GJ	3062453	3063930	+	B	9	1478
Chr09_SL187	Chr09	SL187	GJ	3064571	3065556	+	B	6	986
Chr09_SL187	Chr09	SL187	GJ	3066197	3067182	+	B	6	986
Chr09_SL187	Chr09	SL187	GJ	3067823	3069464	+	B	10	1642
Chr09_SL187	Chr09	SL187	GJ	3070105	3071746	+	B	10	1642
Chr09_SL187	Chr09	SL187	GJ	3072387	3074028	+	B	10	1642
Chr09_SL187	Chr09	SL187	GJ	3074669	3075654	+	B	6	986
Chr09_SL187	Chr09	SL187	GJ	3076295	3077936	+	B	10	1642
Chr09_SL187	Chr09	SL187	GJ	3078577	3080218	+	B	10	1642
Chr09_SL187	Chr09	SL187	GJ	3080859	3082335	+	B	9	1477
Chr09_SL187	Chr09	SL187	GJ	3082978	3083963	+	B	6	986
Chr09_SL187	Chr09	SL187	GJ	3084604	3085424	+	B	5	821
Chr09_SL187	Chr09	SL187	GJ	3086065	3087050	+	B	6	986
Chr09_SL187	Chr09	SL187	GJ	3087691	3088676	+	B	6	986
Chr09_SL187	Chr09	SL187	GJ	3089317	3090958	+	B	10	1642
Chr09_SL187	Chr09	SL187	GJ	3091599	3092584	+	B	6	986
Chr09_SL187	Chr09	SL187	GJ	3093225	3094210	+	B	6	986
Chr09_SL187	Chr09	SL187	GJ	3094851	3096492	+	B	10	1642
Chr09_SL187	Chr09	SL187	GJ	3097133	3098118	+	B	6	986
Chr09_SL187	Chr09	SL187	GJ	3098759	3100400	+	B	10	1642
Chr09_SL187	Chr09	SL187	GJ	3102643	3103466	+	B	5	824
Chr09_SL187	Chr09	SL187	GJ	3105846	3106670	+	B	5	825
Chr09_SL187	Chr09	SL187	GJ	3108739	3109563	+	B	5	825
Chr09_SL187	Chr09	SL187	GJ	3115445	3116269	+	B	5	825
Chr09_SL187	Chr09	SL187	GJ	3183479	3184300	+	B	5	822
Chr09_SL187	Chr09	SL187	GJ	3191245	3192066	+	B	5	822
Chr09_SL187	Chr09	SL187	GJ	3199481	3200302	+	B	5	822
Chr09_SL187	Chr09	SL187	GJ	3205477	3206298	+	B	5	822
Chr09_SL187	Chr09	SL187	GJ	3207266	3208251	+	B	6	986
Chr09_SL187	Chr09	SL187	GJ	3212614	3213436	+	B	5	823
Chr09_SL187	Chr09	SL187	GJ	3213592	3214413	+	B	5	822
Chr09_SL187	Chr09	SL187	GJ	3221029	3221850	+	B	5	822
Chr09_SL187	Chr09	SL187	GJ	3225073	3225893	+	B	5	821
Chr09_SL187	Chr09	SL187	GJ	3254642	3255629	+	B	6	988
Chr09_SL187	Chr09	SL187	GJ	3256752	3259212	+	B	15	2461
Chr09_SL187	Chr09	SL187	GJ	3260016	3261003	+	B	6	988
Chr09_SL187	Chr09	SL187	GJ	3262126	3264915	+	B	17	2790
Chr09_SL187	Chr09	SL187	GJ	3265709	3266529	+	B	5	821
Chr09_SL187	Chr09	SL187	GJ	3266685	3267834	+	B	7	1150
Chr09_SL187	Chr09	SL187	GJ	3268309	3269458	+	B	7	1150
Chr09_SL187	Chr09	SL187	GJ	3270581	3271401	+	B	5	821
Chr09_SL187	Chr09	SL187	GJ	3273172	3273994	+	B	5	823
Chr09_SL187	Chr09	SL187	GJ	3276742	3277564	+	B	5	823
Chr09_SL187	Chr09	SL187	GJ	3278532	3279354	+	B	5	823
Chr09_SL187	Chr09	SL187	GJ	3282749	3283571	+	B	5	823
Chr09_SL187	Chr09	SL187	GJ	3289230	3290052	+	B	5	823
Chr09_SL187	Chr09	SL187	GJ	3293921	3294741	+	B	5	821
Chr09_SL187	Chr09	SL187	GJ	3295864	3296686	+	B	5	823
Chr09_SL187	Chr09	SL187	GJ	3303312	3304133	+	B	5	822
Chr09_SL187	Chr09	SL187	GJ	3305575	3306559	+	B	6	985
Chr09_SL187	Chr09	SL187	GJ	3309934	3310755	+	B	5	822
Chr09_SL187	Chr09	SL187	GJ	3314295	3315116	+	B	5	822
Chr09_SL187	Chr09	SL187	GJ	3321568	3322552	+	B	6	985
Chr09_SL187	Chr09	SL187	GJ	3323675	3324496	+	B	5	822
Chr09_SL187	Chr09	SL187	GJ	3325619	3326442	+	B	5	824
Chr09_SL187	Chr09	SL187	GJ	3331454	3332767	+	B	8	1314
Chr09_SL187	Chr09	SL187	GJ	3335022	3337483	+	B	15	2462
Chr09_SL187	Chr09	SL187	GJ	3338277	3339097	+	B	5	821
Chr09_SL187	Chr09	SL187	GJ	3339253	3340402	+	B	7	1150
Chr09_SL187	Chr09	SL187	GJ	3341689	3343003	+	B	8	1315
Chr09_SL187	Chr09	SL187	GJ	3344290	3345603	+	B	8	1314
Chr09_SL187	Chr09	SL187	GJ	3345759	3346579	+	B	5	821
Chr09_SL187	Chr09	SL187	GJ	3346735	3347884	+	B	7	1150
Chr09_SL187	Chr09	SL187	GJ	3349171	3350485	+	B	8	1315
Chr09_SL187	Chr09	SL187	GJ	3351772	3353085	+	B	8	1314
Chr09_SL187	Chr09	SL187	GJ	3354053	3355531	+	B	9	1479
Chr09_SL187	Chr09	SL187	GJ	3356489	3357638	+	B	7	1150
Chr09_SL187	Chr09	SL187	GJ	3358925	3369433	+	B	64	10509
Chr09_SL187	Chr09	SL187	GJ	3370865	3372508	+	B	10	1644
Chr09_SL187	Chr09	SL187	GJ	3373940	3375418	+	B	9	1479
Chr09_SL187	Chr09	SL187	GJ	3375574	3376556	+	B	6	983
Chr09_SL187	Chr09	SL187	GJ	3377979	3378962	+	B	6	984
Chr09_SL187	Chr09	SL187	GJ	3379437	3381570	+	B	13	2134
Chr09_SL187	Chr09	SL187	GJ	3382046	3383522	+	B	9	1477
Chr09_SL187	Chr09	SL187	GJ	3383998	3386954	+	B	18	2957
Chr09_SL187	Chr09	SL187	GJ	3387595	3390057	+	B	15	2463
Chr09_SL187	Chr09	SL187	GJ	3390698	3392667	+	B	12	1970
Chr09_SL187	Chr09	SL187	GJ	3392823	3395121	+	B	14	2299
Chr09_SL187	Chr09	SL187	GJ	3395277	3396098	+	B	5	822
Chr09_SL187	Chr09	SL187	GJ	3396254	3397239	+	B	6	986
Chr09_SL187	Chr09	SL187	GJ	3397395	3398216	+	B	5	822
Chr09_SL187	Chr09	SL187	GJ	3399020	3400333	+	B	8	1314
Chr09_SL187	Chr09	SL187	GJ	3400489	3402787	+	B	14	2299
Chr09_SL187	Chr09	SL187	GJ	3402943	3403764	+	B	5	822
Chr09_SL187	Chr09	SL187	GJ	3404568	3406866	+	B	14	2299
Chr09_SL187	Chr09	SL187	GJ	3407507	3408983	+	B	9	1477
Chr09_SL187	Chr09	SL187	GJ	3453632	3455274	+	B	10	1643
Chr09_SL187	Chr09	SL187	GJ	3455749	3456569	+	B	5	821
Chr09_SL187	Chr09	SL187	GJ	3458011	3459818	+	B	11	1808
Chr09_SL187	Chr09	SL187	GJ	3460293	3461442	+	B	7	1150
Chr09_SL187	Chr09	SL187	GJ	3464634	3466110	+	B	9	1477
Chr09_SL187	Chr09	SL187	GJ	3466266	3467086	+	B	5	821
Chr09_SL187	Chr09	SL187	GJ	3467242	3468554	+	B	8	1313
Chr09_SL187	Chr09	SL187	GJ	3471278	3472427	+	B	7	1150
Chr09_SL187	Chr09	SL187	GJ	3472583	3473567	+	B	6	985
Chr09_SL187	Chr09	SL187	GJ	3475810	3476959	+	B	7	1150
Chr09_SL187	Chr09	SL187	GJ	3477115	3478428	+	B	8	1314
Chr09_SL187	Chr09	SL187	GJ	3478584	3479733	+	B	7	1150
Chr09_SL187	Chr09	SL187	GJ	3479889	3481531	+	B	10	1643
Chr09_SL187	Chr09	SL187	GJ	3481687	3482508	+	B	5	822
Chr09_SL187	Chr09	SL187	GJ	3485062	3486211	+	B	7	1150
Chr09_SL187	Chr09	SL187	GJ	3486367	3487844	+	B	9	1478
Chr09_SL187	Chr09	SL187	GJ	3488812	3489797	+	B	6	986
Chr09_SL187	Chr09	SL187	GJ	3489953	3490937	+	B	6	985
Chr09_SL187	Chr09	SL187	GJ	3492215	3493364	+	B	7	1150
Chr09_SL187	Chr09	SL187	GJ	3493520	3494997	+	B	9	1478
Chr09_SL187	Chr09	SL187	GJ	3495965	3496950	+	B	6	986
Chr09_SL187	Chr09	SL187	GJ	3497106	3498255	+	B	7	1150
Chr09_SL187	Chr09	SL187	GJ	3500035	3501512	+	B	9	1478
Chr09_SL187	Chr09	SL187	GJ	3501986	3503134	+	B	7	1149
Chr09_SL187	Chr09	SL187	GJ	3503608	3504921	+	B	8	1314
Chr09_SL187	Chr09	SL187	GJ	3509722	3510707	+	B	6	986
Chr09_SL187	Chr09	SL187	GJ	3513268	3514253	+	B	6	986
Chr09_SL187	Chr09	SL187	GJ	3515375	3516196	+	B	5	822
Chr09_SL187	Chr09	SL187	GJ	3529666	3530486	+	B	5	821
Chr09_SL187	Chr09	SL187	GJ	3724703	3726295	-	J	10	1593
Chr09_SL190	Chr09	SL190	AUS	2819536	2859662	-	B	167	40127
Chr09_SL190	Chr09	SL190	AUS	2873215	2874000	-	B	5	786
Chr09_SL190	Chr09	SL190	AUS	2879710	2880677	-	E	6	968
Chr09_SL190	Chr09	SL190	AUS	2883408	2884375	-	E	6	968
Chr09_SL190	Chr09	SL190	AUS	2891458	2892286	-	E	5	829
Chr09_SL190	Chr09	SL190	AUS	2907765	2925155	-	B	105	17391
Chr09_SL190	Chr09	SL190	AUS	2925321	2929585	-	B	26	4265
Chr09_SL190	Chr09	SL190	AUS	2934734	2945558	-	B	66	10825
Chr09_SL190	Chr09	SL190	AUS	2946517	2947827	-	B	8	1311
Chr09_SL190	Chr09	SL190	AUS	2949305	2952091	-	B	17	2787
Chr09_SL190	Chr09	SL190	AUS	2955658	2958444	-	B	17	2787
Chr09_SL190	Chr09	SL190	AUS	2963323	2964141	-	B	5	819
Chr09_SL190	Chr09	SL190	AUS	2964307	2965289	-	B	6	983
Chr09_SL190	Chr09	SL190	AUS	2980157	2981146	-	G	6	990
Chr09_SL190	Chr09	SL190	AUS	2994947	2995771	-	G	5	825
Chr09_SL190	Chr09	SL190	AUS	2998903	2999892	-	G	6	990
Chr09_SL190	Chr09	SL190	AUS	3008008	3008831	-	G	5	824
Chr09_SL202	Chr09	SL202	GJ	2900061	2900882	+	B	5	822
Chr09_SL202	Chr09	SL202	GJ	3013166	3013986	+	B	5	821
Chr09_SL202	Chr09	SL202	GJ	3033771	3036067	+	B	14	2297
Chr09_SL202	Chr09	SL202	GJ	3036543	3037855	+	B	8	1313
Chr09_SL202	Chr09	SL202	GJ	3039142	3039962	+	B	5	821
Chr09_SL202	Chr09	SL202	GJ	3041239	3043535	+	B	14	2297
Chr09_SL202	Chr09	SL202	GJ	3044011	3045323	+	B	8	1313
Chr09_SL202	Chr09	SL202	GJ	3045799	3047438	+	B	10	1640
Chr09_SL202	Chr09	SL202	GJ	3047914	3049226	+	B	8	1313
Chr09_SL202	Chr09	SL202	GJ	3050513	3053466	+	B	18	2954
Chr09_SL202	Chr09	SL202	GJ	3058602	3060898	+	B	14	2297
Chr09_SL202	Chr09	SL202	GJ	3061374	3062686	+	B	8	1313
Chr09_SL202	Chr09	SL202	GJ	3063162	3064801	+	B	10	1640
Chr09_SL202	Chr09	SL202	GJ	3065277	3066589	+	B	8	1313
Chr09_SL202	Chr09	SL202	GJ	3067876	3072634	+	B	29	4759
Chr09_SL202	Chr09	SL202	GJ	3074247	3076053	+	B	11	1807
Chr09_SL202	Chr09	SL202	GJ	3076529	3077349	+	B	5	821
Chr09_SL202	Chr09	SL202	GJ	3081079	3081900	+	B	5	822
Chr09_SL202	Chr09	SL202	GJ	3083186	3084006	+	B	5	821
Chr09_SL202	Chr09	SL202	GJ	3087641	3088625	+	B	6	985
Chr09_SL203	Chr09	SL203	AUS	2823083	2861871	-	B	159	38789
Chr09_SL203	Chr09	SL203	AUS	2879211	2884734	-	B	7	5524
Chr09_SL203	Chr09	SL203	AUS	2885228	2886184	-	B	6	957
Chr09_SL203	Chr09	SL203	AUS	2888926	2889882	-	B	6	957
Chr09_SL203	Chr09	SL203	AUS	2891472	2893742	-	B	14	2271
Chr09_SL203	Chr09	SL203	AUS	2894403	2896041	-	B	10	1639
Chr09_SL203	Chr09	SL203	AUS	2911676	2926038	-	B	87	14363
Chr09_SL203	Chr09	SL203	AUS	2926697	2928992	-	B	14	2296
Chr09_SL203	Chr09	SL203	AUS	2929651	2938182	-	B	52	8532
Chr09_SL203	Chr09	SL203	AUS	2939141	2940451	-	B	8	1311
Chr09_SL203	Chr09	SL203	AUS	2941929	2944715	-	B	17	2787
Chr09_SL203	Chr09	SL203	AUS	2948282	2951068	-	B	17	2787
Chr09_SL203	Chr09	SL203	AUS	2955947	2956765	-	B	5	819
Chr09_SL203	Chr09	SL203	AUS	2956931	2957749	-	B	5	819
Chr09_SL203	Chr09	SL203	AUS	2957915	2958733	-	B	5	819
Chr09_SL203	Chr09	SL203	AUS	2958899	2959881	-	B	6	983
Chr09_SL203	Chr09	SL203	AUS	2974749	2975738	-	G	6	990
Chr09_SL203	Chr09	SL203	AUS	2988551	2989540	-	G	6	990
Chr09_SL203	Chr09	SL203	AUS	2997942	2998931	-	G	6	990
Chr09_SL203	Chr09	SL203	AUS	3000581	3001570	-	G	6	990
Chr09_SL203	Chr09	SL203	AUS	3008920	3009743	-	G	5	824
Chr09_XL628S	Chr09	XL628S	XI	3062288	3102323	-	B	138	40036
Chr09_XL628S	Chr09	XL628S	XI	3148479	3150256	-	B	11	1778
Chr09_XL628S	Chr09	XL628S	XI	3151246	3152858	-	B	10	1613
Chr09_XL628S	Chr09	XL628S	XI	3153848	3169272	-	B	14	15425
Chr09_XL628S	Chr09	XL628S	XI	3169415	3171214	-	B	11	1800
Chr09_XL628S	Chr09	XL628S	XI	3171380	3172860	-	B	9	1481
Chr09_XL628S	Chr09	XL628S	XI	3173026	3174507	-	B	9	1482
Chr09_XL628S	Chr09	XL628S	XI	3174673	3176154	-	B	9	1482
Chr09_XL628S	Chr09	XL628S	XI	3176320	3178130	-	B	11	1811
Chr09_XL628S	Chr09	XL628S	XI	3178296	3195000	-	B	102	16705
Chr09_XL628S	Chr09	XL628S	XI	3206964	3211391	-	B	27	4428
Chr09_XL628S	Chr09	XL628S	XI	3211557	3216474	-	B	30	4918
Chr09_XL628S	Chr09	XL628S	XI	3216640	3218443	-	B	11	1804
Chr09_XL628S	Chr09	XL628S	XI	3218609	3219590	-	B	6	982
Chr09_XL628S	Chr09	XL628S	XI	3246807	3247630	-	G	5	824
Chr09_XL628S	Chr09	XL628S	XI	3252339	3253158	-	B	5	820
Chr09_YCW03	Chr09	YCW03	GJ	2843695	2845991	+	B	14	2297
Chr09_YCW03	Chr09	YCW03	GJ	2846467	2847779	+	B	8	1313
Chr09_YCW03	Chr09	YCW03	GJ	2849066	2852347	+	B	20	3282
Chr09_YCW03	Chr09	YCW03	GJ	2853962	2855768	+	B	11	1807
Chr09_YCW03	Chr09	YCW03	GJ	2857055	2858039	+	B	6	985
Chr09_YCW03	Chr09	YCW03	GJ	2859006	2860811	+	B	11	1806
Chr09_YCW03	Chr09	YCW03	GJ	2862426	2864232	+	B	11	1807
Chr09_YCW03	Chr09	YCW03	GJ	2864708	2865528	+	B	5	821
Chr09_YCW03	Chr09	YCW03	GJ	2869327	2870311	+	B	6	985
Chr09_YCW03	Chr09	YCW03	GJ	2871917	2873231	+	B	8	1315
Chr09_YCW03	Chr09	YCW03	GJ	2873707	2874527	+	B	5	821
Chr09_YCW03	Chr09	YCW03	GJ	2878895	2879879	+	B	6	985
Chr09_YCW03	Chr09	YCW03	GJ	2881891	2882875	+	B	6	985
Chr09_YCW03	Chr09	YCW03	GJ	2886095	2886915	+	B	5	821
Chr09_YCW03	Chr09	YCW03	GJ	2892545	2894514	+	B	12	1970
Chr09_YCW03	Chr09	YCW03	GJ	2894990	2897615	+	B	16	2626
Chr09_YCW03	Chr09	YCW03	GJ	2898091	2900716	+	B	16	2626
Chr09_YCW03	Chr09	YCW03	GJ	2901192	2902832	+	B	10	1641
Chr09_YCW03	Chr09	YCW03	GJ	2902988	2904792	+	B	11	1805
Chr09_YCW03	Chr09	YCW03	GJ	2907685	2909654	+	B	12	1970
Chr09_YCW03	Chr09	YCW03	GJ	2910130	2911607	+	B	9	1478
Chr09_YCW03	Chr09	YCW03	GJ	2911763	2912584	+	B	5	822
Chr09_YCW03	Chr09	YCW03	GJ	2912740	2914547	+	B	11	1808
Chr09_YCW03	Chr09	YCW03	GJ	2914703	2916016	+	B	8	1314
Chr09_YCW03	Chr09	YCW03	GJ	2916657	2917969	+	B	8	1313
Chr09_YCW03	Chr09	YCW03	GJ	2941193	2942014	+	B	5	822
Chr09_YCW03	Chr09	YCW03	GJ	2948165	2948986	+	B	5	822
Chr09_YCW03	Chr09	YCW03	GJ	2949142	2950784	+	B	10	1643
Chr09_YCW03	Chr09	YCW03	GJ	2951259	2953559	+	B	14	2301
Chr09_YCW03	Chr09	YCW03	GJ	2954682	2955503	+	B	5	822
Chr09_YCW03	Chr09	YCW03	GJ	2955659	2957466	+	B	11	1808
Chr09_YCW03	Chr09	YCW03	GJ	2957622	2959264	+	B	10	1643
Chr09_YCW03	Chr09	YCW03	GJ	2959739	2961711	+	B	12	1973
Chr09_YCW03	Chr09	YCW03	GJ	2961867	2963016	+	B	7	1150
Chr09_YCW03	Chr09	YCW03	GJ	2964303	2965781	+	B	9	1479
Chr09_YCW03	Chr09	YCW03	GJ	2965937	2967086	+	B	7	1150
Chr09_YCW03	Chr09	YCW03	GJ	2968373	2969522	+	B	7	1150
Chr09_YCW03	Chr09	YCW03	GJ	2970964	2972113	+	B	7	1150
Chr09_YCW03	Chr09	YCW03	GJ	2974522	2975671	+	B	7	1150
Chr09_YCW03	Chr09	YCW03	GJ	2977113	2978262	+	B	7	1150
Chr09_YCW03	Chr09	YCW03	GJ	2979704	2980524	+	B	5	821
Chr09_YCW03	Chr09	YCW03	GJ	2984061	2985870	+	B	11	1810
Chr09_YCW03	Chr09	YCW03	GJ	2986345	2987494	+	B	7	1150
Chr09_YCW03	Chr09	YCW03	GJ	2988781	2989765	+	B	6	985
Chr09_YCW03	Chr09	YCW03	GJ	2989921	2992384	+	B	15	2464
Chr09_YCW03	Chr09	YCW03	GJ	2992859	2996800	+	B	24	3942
Chr09_YCW03	Chr09	YCW03	GJ	2997275	2998259	+	B	6	985
Chr09_YCW03	Chr09	YCW03	GJ	2998734	3001197	+	B	15	2464
Chr09_YCW03	Chr09	YCW03	GJ	3002301	3004764	+	B	15	2464
Chr09_YCW03	Chr09	YCW03	GJ	3006524	3008658	+	B	13	2135
Chr09_YCW03	Chr09	YCW03	GJ	3009945	3011094	+	B	7	1150
Chr09_YCW03	Chr09	YCW03	GJ	3015738	3017051	+	B	8	1314
Chr09_YCW03	Chr09	YCW03	GJ	3017207	3018356	+	B	7	1150
Chr09_YCW03	Chr09	YCW03	GJ	3018512	3019660	+	B	7	1149
Chr09_YCW03	Chr09	YCW03	GJ	3019815	3021127	+	B	8	1313
Chr09_YCW03	Chr09	YCW03	GJ	3023370	3024190	+	B	5	821
Chr09_YCW03	Chr09	YCW03	GJ	3026435	3027255	+	B	5	821
Chr09_YCW03	Chr09	YCW03	GJ	3029500	3030320	+	B	5	821
Chr09_YCW03	Chr09	YCW03	GJ	3030476	3032446	+	B	12	1971
Chr09_YCW03	Chr09	YCW03	GJ	3032602	3033913	+	B	8	1312
Chr09_YCW03	Chr09	YCW03	GJ	3036156	3037305	+	B	7	1150
Chr09_YCW03	Chr09	YCW03	GJ	3037461	3038774	+	B	8	1314
Chr09_YCW03	Chr09	YCW03	GJ	3039742	3041055	+	B	8	1314
Chr09_YCW03	Chr09	YCW03	GJ	3042023	3043503	+	B	9	1481
Chr09_YCW03	Chr09	YCW03	GJ	3044471	3045784	+	B	8	1314
Chr09_YCW03	Chr09	YCW03	GJ	3046752	3047573	+	B	5	822
Chr09_YCW03	Chr09	YCW03	GJ	3047729	3049206	+	B	9	1478
Chr09_YCW03	Chr09	YCW03	GJ	3049361	3050838	+	B	9	1478
Chr09_YCW03	Chr09	YCW03	GJ	3050993	3052307	+	B	8	1315
Chr09_YCW03	Chr09	YCW03	GJ	3052462	3053939	+	B	9	1478
Chr09_YCW03	Chr09	YCW03	GJ	3054094	3055408	+	B	8	1315
Chr09_YCW03	Chr09	YCW03	GJ	3058299	3059614	+	B	8	1316
Chr09_YCW03	Chr09	YCW03	GJ	3064901	3065886	+	B	6	986
Chr09_YCW03	Chr09	YCW03	GJ	3074230	3075215	+	B	6	986
Chr09_YCW03	Chr09	YCW03	GJ	3086113	3086933	+	B	5	821
Chr09_YZ-2	Chr09	YZ-2	XI	3066208	3128244	-	B	217	62037
Chr09_YZ-2	Chr09	YZ-2	XI	3166217	3168322	-	B	13	2106
Chr09_YZ-2	Chr09	YZ-2	XI	3169312	3171088	-	B	11	1777
Chr09_YZ-2	Chr09	YZ-2	XI	3172078	3172897	-	B	5	820
Chr09_YZ-2	Chr09	YZ-2	XI	3186768	3188070	-	B	8	1303
Chr09_YZ-2	Chr09	YZ-2	XI	3188213	3191328	-	B	19	3116
Chr09_YZ-2	Chr09	YZ-2	XI	3191494	3215399	-	B	79	23906
Chr09_YZ-2	Chr09	YZ-2	XI	3215565	3220486	-	B	30	4922
Chr09_YZ-2	Chr09	YZ-2	XI	3220652	3222455	-	B	11	1804
Chr09_YZ-2	Chr09	YZ-2	XI	3263854	3264673	-	B	5	820
Chr09_Zag	Chr09	Zag	GJ	3008142	3009784	+	B	10	1643
Chr09_Zag	Chr09	Zag	GJ	3010743	3013039	+	B	14	2297
Chr09_Zag	Chr09	Zag	GJ	3013515	3014827	+	B	8	1313
Chr09_Zag	Chr09	Zag	GJ	3016114	3017426	+	B	8	1313
Chr09_Zag	Chr09	Zag	GJ	3018713	3023635	+	B	30	4923
Chr09_Zag	Chr09	Zag	GJ	3025250	3027056	+	B	11	1807
Chr09_Zag	Chr09	Zag	GJ	3027532	3028352	+	B	5	821
Chr09_Zag	Chr09	Zag	GJ	3031987	3032971	+	B	6	985
Chr09_Zag	Chr09	Zag	GJ	3034577	3035399	+	B	5	823
Chr09_Zag	Chr09	Zag	GJ	3035875	3036695	+	B	5	821
Chr09_Zag	Chr09	Zag	GJ	3040330	3041314	+	B	6	985
Chr09_Zag	Chr09	Zag	GJ	3044534	3045354	+	B	5	821
Chr09_Zag	Chr09	Zag	GJ	3048247	3050216	+	B	12	1970
Chr09_Zag	Chr09	Zag	GJ	3050692	3053317	+	B	16	2626
Chr09_Zag	Chr09	Zag	GJ	3053793	3055925	+	B	13	2133
Chr09_Zag	Chr09	Zag	GJ	3056081	3057875	+	B	11	1795
Chr09_Zag	Chr09	Zag	GJ	3060767	3062737	+	B	12	1971
Chr09_Zag	Chr09	Zag	GJ	3063213	3064690	+	B	9	1478
Chr09_Zag	Chr09	Zag	GJ	3064846	3065831	+	B	6	986
Chr09_Zag	Chr09	Zag	GJ	3065987	3066808	+	B	5	822
Chr09_Zag	Chr09	Zag	GJ	3066964	3068771	+	B	11	1808
Chr09_Zag	Chr09	Zag	GJ	3068927	3070240	+	B	8	1314
Chr09_Zag	Chr09	Zag	GJ	3070715	3072027	+	B	8	1313
Chr09_Zag	Chr09	Zag	GJ	3078406	3079718	+	B	8	1313
Chr09_Zag	Chr09	Zag	GJ	3102790	3103611	+	B	5	822
Chr09_Zag	Chr09	Zag	GJ	3114462	3115283	+	B	5	822
Chr09_Zag	Chr09	Zag	GJ	3115439	3117081	+	B	10	1643
Chr09_Zag	Chr09	Zag	GJ	3117237	3118222	+	B	6	986
Chr09_Zag	Chr09	Zag	GJ	3119027	3120999	+	B	12	1973
Chr09_Zag	Chr09	Zag	GJ	3121155	3122304	+	B	7	1150
Chr09_Zag	Chr09	Zag	GJ	3123591	3125069	+	B	9	1479
Chr09_Zag	Chr09	Zag	GJ	3125225	3126374	+	B	7	1150
Chr09_Zag	Chr09	Zag	GJ	3127661	3128810	+	B	7	1150
Chr09_Zag	Chr09	Zag	GJ	3130252	3131401	+	B	7	1150
Chr09_Zag	Chr09	Zag	GJ	3132843	3133992	+	B	7	1150
Chr09_Zag	Chr09	Zag	GJ	3135434	3136254	+	B	5	821
Chr09_Zag	Chr09	Zag	GJ	3137695	3139007	+	B	8	1313
Chr09_Zag	Chr09	Zag	GJ	3140449	3142256	+	B	11	1808
Chr09_Zag	Chr09	Zag	GJ	3142731	3143880	+	B	7	1150
Chr09_Zag	Chr09	Zag	GJ	3145322	3146471	+	B	7	1150
Chr09_Zag	Chr09	Zag	GJ	3147913	3149062	+	B	7	1150
Chr09_Zag	Chr09	Zag	GJ	3150339	3151159	+	B	5	821
Chr09_Zag	Chr09	Zag	GJ	3152600	3153912	+	B	8	1313
Chr09_Zag	Chr09	Zag	GJ	3155354	3157161	+	B	11	1808
Chr09_Zag	Chr09	Zag	GJ	3158448	3160911	+	B	15	2464
Chr09_Zag	Chr09	Zag	GJ	3161386	3163521	+	B	13	2136
Chr09_Zag	Chr09	Zag	GJ	3163996	3166459	+	B	15	2464
Chr09_Zag	Chr09	Zag	GJ	3168220	3170354	+	B	13	2135
Chr09_Zag	Chr09	Zag	GJ	3171641	3172790	+	B	7	1150
Chr09_Zag	Chr09	Zag	GJ	3177116	3178429	+	B	8	1314
Chr09_Zag	Chr09	Zag	GJ	3178585	3179734	+	B	7	1150
Chr09_Zag	Chr09	Zag	GJ	3179890	3181202	+	B	8	1313
Chr09_Zag	Chr09	Zag	GJ	3183445	3184265	+	B	5	821
Chr09_Zag	Chr09	Zag	GJ	3188134	3189283	+	B	7	1150
Chr09_Zag	Chr09	Zag	GJ	3189439	3190751	+	B	8	1313
Chr09_Zag	Chr09	Zag	GJ	3192994	3193814	+	B	5	821
Chr09_Zag	Chr09	Zag	GJ	3196059	3196879	+	B	5	821
Chr09_Zag	Chr09	Zag	GJ	3199124	3199944	+	B	5	821
Chr09_Zag	Chr09	Zag	GJ	3202189	3203009	+	B	5	821
Chr09_Zag	Chr09	Zag	GJ	3203165	3203985	+	B	5	821
Chr09_Zag	Chr09	Zag	GJ	3206230	3207050	+	B	5	821
Chr09_Zag	Chr09	Zag	GJ	3207206	3208026	+	B	5	821
Chr09_Zag	Chr09	Zag	GJ	3208666	3209486	+	B	5	821
Chr09_Zag	Chr09	Zag	GJ	3210453	3212423	+	B	12	1971
Chr09_Zag	Chr09	Zag	GJ	3214666	3215815	+	B	7	1150
Chr09_Zag	Chr09	Zag	GJ	3215971	3217284	+	B	8	1314
Chr09_Zag	Chr09	Zag	GJ	3218252	3219565	+	B	8	1314
Chr09_Zag	Chr09	Zag	GJ	3221345	3222822	+	B	9	1478
Chr09_Zag	Chr09	Zag	GJ	3222977	3224291	+	B	8	1315
Chr09_Zag	Chr09	Zag	GJ	3224446	3225923	+	B	9	1478
Chr09_Zag	Chr09	Zag	GJ	3226078	3227392	+	B	8	1315
Chr09_Zag	Chr09	Zag	GJ	3227547	3229024	+	B	9	1478
Chr09_Zag	Chr09	Zag	GJ	3229179	3230493	+	B	8	1315
Chr09_Zag	Chr09	Zag	GJ	3232573	3234050	+	B	9	1478
Chr09_Zag	Chr09	Zag	GJ	3234205	3235519	+	B	8	1315
Chr09_Zag	Chr09	Zag	GJ	3237599	3238418	+	B	5	820
Chr09_Zag	Chr09	Zag	GJ	3238573	3239887	+	B	8	1315
Chr09_Zag	Chr09	Zag	GJ	3244692	3245677	+	B	6	986
Chr09_Zag	Chr09	Zag	GJ	3253848	3254668	+	B	5	821
Chr09_Zag	Chr09	Zag	GJ	3283622	3284442	+	B	5	821
Chr09_Zag	Chr09	Zag	GJ	3290173	3290993	+	B	5	821
Chr09_ZS97	Chr09	ZS97	XI	2995614	2997206	-	J	10	1593
Chr10_13-65	Chr10	13-65	GJ	8195220	8196796	+	J	9	1577
Chr10_13-65	Chr10	13-65	GJ	8197940	8199302	+	J	8	1363
Chr10_13-65	Chr10	13-65	GJ	8214198	8215187	+	J	6	990
Chr10_13-65	Chr10	13-65	GJ	8227046	8252175	-	J	161	25130
Chr10_13-65	Chr10	13-65	GJ	8252295	8255732	-	J	22	3438
Chr10_13-65	Chr10	13-65	GJ	8255852	8258650	-	J	18	2799
Chr10_13-65	Chr10	13-65	GJ	8258771	8262828	-	J	26	4058
Chr10_13-65	Chr10	13-65	GJ	8262948	8265745	-	J	18	2798
Chr10_13-65	Chr10	13-65	GJ	8265866	8268829	-	J	19	2964
Chr10_13-65	Chr10	13-65	GJ	8268950	8272347	-	J	22	3398
Chr10_13-65	Chr10	13-65	GJ	8272602	8274946	-	J	15	2345
Chr10_13-65	Chr10	13-65	GJ	8275201	8277545	-	J	15	2345
Chr10_13-65	Chr10	13-65	GJ	8277800	8280144	-	J	15	2345
Chr10_13-65	Chr10	13-65	GJ	8280399	8282743	-	J	15	2345
Chr10_13-65	Chr10	13-65	GJ	8282998	8306629	-	J	149	23632
Chr10_13-65	Chr10	13-65	GJ	8306743	8325804	+	J	123	19062
Chr10_13-65	Chr10	13-65	GJ	8335897	8336675	+	F	5	779
Chr10_13-65	Chr10	13-65	GJ	8336831	8337914	+	F	7	1084
Chr10_13-65	Chr10	13-65	GJ	8387053	8388047	-	D	6	995
Chr10_13-65	Chr10	13-65	GJ	8389704	8390698	-	D	6	995
Chr10_13-65	Chr10	13-65	GJ	8392686	8393680	-	D	6	995
Chr10_13-65	Chr10	13-65	GJ	8394343	8395337	-	D	6	995
Chr10_13-65	Chr10	13-65	GJ	8396994	8397988	-	D	6	995
Chr10_13-65	Chr10	13-65	GJ	8399645	8400639	-	D	6	995
Chr10_13-65	Chr10	13-65	GJ	8402296	8403290	-	D	6	995
Chr10_13-65	Chr10	13-65	GJ	8408261	8409090	-	D	5	830
Chr10_13-65	Chr10	13-65	GJ	8409255	8410416	-	D	7	1162
Chr10_13-65	Chr10	13-65	GJ	8410581	8411410	-	D	5	830
Chr10_13-65	Chr10	13-65	GJ	8411575	8412404	-	D	5	830
Chr10_13-65	Chr10	13-65	GJ	8429801	8430629	-	D	5	829
Chr10_13-65	Chr10	13-65	GJ	8444049	8444877	-	D	5	829
Chr10_13-65	Chr10	13-65	GJ	8446534	8447364	-	D	5	831
Chr10_13-65	Chr10	13-65	GJ	8452669	8453499	-	D	5	831
Chr10_13-65	Chr10	13-65	GJ	8454331	8455158	-	D	5	828
Chr10_13-65	Chr10	13-65	GJ	8460462	8461456	-	D	6	995
Chr10_13-65	Chr10	13-65	GJ	8461622	8462948	-	D	8	1327
Chr10_13-65	Chr10	13-65	GJ	8464770	8465598	-	D	5	829
Chr10_13-65	Chr10	13-65	GJ	8466925	8467753	-	D	5	829
Chr10_13-65	Chr10	13-65	GJ	8472559	8473387	-	D	5	829
Chr10_13-65	Chr10	13-65	GJ	8478358	8479519	-	D	7	1162
Chr10_13-65	Chr10	13-65	GJ	8482667	8483496	-	D	5	830
Chr10_13-65	Chr10	13-65	GJ	8506242	8507039	-	J	5	798
Chr10_13-65	Chr10	13-65	GJ	8515914	8532259	-	D	61	16346
Chr10_13-65	Chr10	13-65	GJ	8532506	8533483	-	D	6	978
Chr10_13-65	Chr10	13-65	GJ	8535975	8544500	-	D	12	8526
Chr10_13-65	Chr10	13-65	GJ	8544667	8549327	-	D	28	4661
Chr10_13-65	Chr10	13-65	GJ	8549657	8553117	-	D	20	3461
Chr10_13-65	Chr10	13-65	GJ	8553447	8554673	-	D	7	1227
Chr10_13-65	Chr10	13-65	GJ	8555003	8555899	-	D	5	897
Chr10_13-65	Chr10	13-65	GJ	8556055	8570262	-	D	86	14208
Chr10_13-65	Chr10	13-65	GJ	8570395	8574354	-	D	24	3960
Chr10_13-65	Chr10	13-65	GJ	8574488	8576645	-	D	13	2158
Chr10_13-65	Chr10	13-65	GJ	8576779	8580757	-	D	24	3979
Chr10_13-65	Chr10	13-65	GJ	8585338	8587128	-	D	11	1791
Chr10_13-65	Chr10	13-65	GJ	8587289	8589278	-	D	12	1990
Chr10_13-65	Chr10	13-65	GJ	8589959	8590959	-	D	6	1001
Chr10_13-65	Chr10	13-65	GJ	8591429	8592235	-	D	5	807
Chr10_18WR-118	Chr10	18WR-118	GJ	8301434	8302743	+	J	8	1310
Chr10_18WR-118	Chr10	18WR-118	GJ	8301434	8302743	+	J	8	1310
Chr10_18WR-118	Chr10	18WR-118	GJ	8304055	8305631	+	J	9	1577
Chr10_18WR-118	Chr10	18WR-118	GJ	8304055	8305631	+	J	9	1577
Chr10_18WR-118	Chr10	18WR-118	GJ	8306775	8308137	+	J	8	1363
Chr10_18WR-118	Chr10	18WR-118	GJ	8306775	8308137	+	J	8	1363
Chr10_18WR-118	Chr10	18WR-118	GJ	8323033	8324022	+	J	6	990
Chr10_18WR-118	Chr10	18WR-118	GJ	8323033	8324022	+	J	6	990
Chr10_18WR-118	Chr10	18WR-118	GJ	8336036	8359781	-	J	152	23746
Chr10_18WR-118	Chr10	18WR-118	GJ	8336036	8359781	-	J	152	23746
Chr10_18WR-118	Chr10	18WR-118	GJ	8359901	8363338	-	J	22	3438
Chr10_18WR-118	Chr10	18WR-118	GJ	8359901	8363338	-	J	22	3438
Chr10_18WR-118	Chr10	18WR-118	GJ	8363458	8366256	-	J	18	2799
Chr10_18WR-118	Chr10	18WR-118	GJ	8363458	8366256	-	J	18	2799
Chr10_18WR-118	Chr10	18WR-118	GJ	8366377	8372325	-	J	38	5949
Chr10_18WR-118	Chr10	18WR-118	GJ	8366377	8372325	-	J	38	5949
Chr10_18WR-118	Chr10	18WR-118	GJ	8372446	8375411	-	J	19	2966
Chr10_18WR-118	Chr10	18WR-118	GJ	8372446	8375411	-	J	19	2966
Chr10_18WR-118	Chr10	18WR-118	GJ	8375532	8378930	-	J	22	3399
Chr10_18WR-118	Chr10	18WR-118	GJ	8375532	8378930	-	J	22	3399
Chr10_18WR-118	Chr10	18WR-118	GJ	8379050	8381530	-	J	16	2481
Chr10_18WR-118	Chr10	18WR-118	GJ	8379050	8381530	-	J	16	2481
Chr10_18WR-118	Chr10	18WR-118	GJ	8381650	8382870	-	J	8	1221
Chr10_18WR-118	Chr10	18WR-118	GJ	8381650	8382870	-	J	8	1221
Chr10_18WR-118	Chr10	18WR-118	GJ	8383244	8384074	-	D	5	831
Chr10_18WR-118	Chr10	18WR-118	GJ	8383244	8384074	-	D	5	831
Chr10_18WR-118	Chr10	18WR-118	GJ	8386395	8387390	-	D	6	996
Chr10_18WR-118	Chr10	18WR-118	GJ	8386395	8387390	-	D	6	996
Chr10_18WR-118	Chr10	18WR-118	GJ	8388383	8389211	-	D	5	829
Chr10_18WR-118	Chr10	18WR-118	GJ	8388383	8389211	-	D	5	829
Chr10_18WR-118	Chr10	18WR-118	GJ	8390868	8391697	-	D	5	830
Chr10_18WR-118	Chr10	18WR-118	GJ	8390868	8391697	-	D	5	830
Chr10_18WR-118	Chr10	18WR-118	GJ	8394017	8395010	-	D	6	994
Chr10_18WR-118	Chr10	18WR-118	GJ	8394017	8395010	-	D	6	994
Chr10_18WR-118	Chr10	18WR-118	GJ	8395176	8396502	-	D	8	1327
Chr10_18WR-118	Chr10	18WR-118	GJ	8395176	8396502	-	D	8	1327
Chr10_18WR-118	Chr10	18WR-118	GJ	8398316	8399144	-	D	5	829
Chr10_18WR-118	Chr10	18WR-118	GJ	8398316	8399144	-	D	5	829
Chr10_18WR-118	Chr10	18WR-118	GJ	8401461	8402287	-	D	5	827
Chr10_18WR-118	Chr10	18WR-118	GJ	8401461	8402287	-	D	5	827
Chr10_18WR-118	Chr10	18WR-118	GJ	8407263	8408426	-	D	7	1164
Chr10_18WR-118	Chr10	18WR-118	GJ	8407263	8408426	-	D	7	1164
Chr10_18WR-118	Chr10	18WR-118	GJ	8411576	8412405	-	D	5	830
Chr10_18WR-118	Chr10	18WR-118	GJ	8411576	8412405	-	D	5	830
Chr10_18WR-118	Chr10	18WR-118	GJ	8435152	8435949	-	J	5	798
Chr10_18WR-118	Chr10	18WR-118	GJ	8435152	8435949	-	J	5	798
Chr10_18WR-118	Chr10	18WR-118	GJ	8438662	8439640	-	D	6	979
Chr10_18WR-118	Chr10	18WR-118	GJ	8438662	8439640	-	D	6	979
Chr10_18WR-118	Chr10	18WR-118	GJ	8440131	8441109	-	D	6	979
Chr10_18WR-118	Chr10	18WR-118	GJ	8440131	8441109	-	D	6	979
Chr10_18WR-118	Chr10	18WR-118	GJ	8441356	8442333	-	D	6	978
Chr10_18WR-118	Chr10	18WR-118	GJ	8441356	8442333	-	D	6	978
Chr10_18WR-118	Chr10	18WR-118	GJ	8444825	8445803	-	D	6	979
Chr10_18WR-118	Chr10	18WR-118	GJ	8444825	8445803	-	D	6	979
Chr10_18WR-118	Chr10	18WR-118	GJ	8448296	8449272	-	D	6	977
Chr10_18WR-118	Chr10	18WR-118	GJ	8448296	8449272	-	D	6	977
Chr10_18WR-118	Chr10	18WR-118	GJ	8459451	8460439	-	D	6	989
Chr10_18WR-118	Chr10	18WR-118	GJ	8459451	8460439	-	D	6	989
Chr10_18WR-118	Chr10	18WR-118	GJ	8460606	8465266	-	D	28	4661
Chr10_18WR-118	Chr10	18WR-118	GJ	8460606	8465266	-	D	28	4661
Chr10_18WR-118	Chr10	18WR-118	GJ	8465596	8466823	-	D	7	1228
Chr10_18WR-118	Chr10	18WR-118	GJ	8465596	8466823	-	D	7	1228
Chr10_18WR-118	Chr10	18WR-118	GJ	8467153	8470612	-	D	20	3460
Chr10_18WR-118	Chr10	18WR-118	GJ	8467153	8470612	-	D	20	3460
Chr10_18WR-118	Chr10	18WR-118	GJ	8470942	8472168	-	D	7	1227
Chr10_18WR-118	Chr10	18WR-118	GJ	8470942	8472168	-	D	7	1227
Chr10_18WR-118	Chr10	18WR-118	GJ	8472498	8487605	-	D	91	15108
Chr10_18WR-118	Chr10	18WR-118	GJ	8472498	8487605	-	D	91	15108
Chr10_18WR-118	Chr10	18WR-118	GJ	8487738	8491697	-	D	24	3960
Chr10_18WR-118	Chr10	18WR-118	GJ	8487738	8491697	-	D	24	3960
Chr10_18WR-118	Chr10	18WR-118	GJ	8491831	8493988	-	D	13	2158
Chr10_18WR-118	Chr10	18WR-118	GJ	8491831	8493988	-	D	13	2158
Chr10_18WR-118	Chr10	18WR-118	GJ	8494122	8496278	-	D	13	2157
Chr10_18WR-118	Chr10	18WR-118	GJ	8494122	8496278	-	D	13	2157
Chr10_18WR-118	Chr10	18WR-118	GJ	8496412	8501554	-	D	31	5143
Chr10_18WR-118	Chr10	18WR-118	GJ	8496412	8501554	-	D	31	5143
Chr10_18WR-118	Chr10	18WR-118	GJ	8506140	8510080	-	D	23	3941
Chr10_18WR-118	Chr10	18WR-118	GJ	8506140	8510080	-	D	23	3941
Chr10_18WR-118	Chr10	18WR-118	GJ	8510758	8511757	-	D	6	1000
Chr10_18WR-118	Chr10	18WR-118	GJ	8510758	8511757	-	D	6	1000
Chr10_18WR-118	Chr10	18WR-118	GJ	8512227	8513030	-	D	5	804
Chr10_18WR-118	Chr10	18WR-118	GJ	8512227	8513030	-	D	5	804
Chr10_18XHB-49	Chr10	18XHB-49	AUS	9092882	9094036	-	D	7	1155
Chr10_18XHB-49	Chr10	18XHB-49	AUS	9095008	9096162	-	D	7	1155
Chr10_18XHB-49	Chr10	18XHB-49	AUS	9097134	9098122	-	D	6	989
Chr10_18XHB-49	Chr10	18XHB-49	AUS	9197378	9199195	-	D	11	1818
Chr10_18XHB-49	Chr10	18XHB-49	AUS	9199358	9200184	-	D	5	827
Chr10_18XHB-49	Chr10	18XHB-49	AUS	9200347	9206154	-	D	35	5808
Chr10_18XHB-49	Chr10	18XHB-49	AUS	9206317	9313568	-	D	203	107252
Chr10_18XHB-49	Chr10	18XHB-49	AUS	9325141	9375053	-	D	82	49913
Chr10_18XHB-49	Chr10	18XHB-49	AUS	9375209	9376373	-	D	7	1165
Chr10_18XHB-49	Chr10	18XHB-49	AUS	9376529	9383935	-	D	17	7407
Chr10_18XHB-49	Chr10	18XHB-49	AUS	9385562	9388214	-	D	16	2653
Chr10_18XHB-49	Chr10	18XHB-49	AUS	9389800	9390632	-	D	5	833
Chr10_18XHB-49	Chr10	18XHB-49	AUS	9390865	9392196	-	D	8	1332
Chr10_18XHB-49	Chr10	18XHB-49	AUS	9392429	9393260	-	D	5	832
Chr10_18XHB-57	Chr10	18XHB-57	XI	9643564	9653858	-	D	58	10295
Chr10_18XHB-57	Chr10	18XHB-57	XI	9654024	9655681	-	D	10	1658
Chr10_18XHB-57	Chr10	18XHB-57	XI	9655847	9657172	-	D	8	1326
Chr10_18XHB-57	Chr10	18XHB-57	XI	9657338	9851991	-	D	270	194654
Chr10_18XHB-57	Chr10	18XHB-57	XI	9852816	9854803	-	D	12	1988
Chr10_18XHB-57	Chr10	18XHB-57	XI	9855134	9858283	-	D	19	3150
Chr10_18XHB-57	Chr10	18XHB-57	XI	9859773	9862591	-	D	17	2819
Chr10_18XHB-57	Chr10	18XHB-57	XI	9863070	9863897	-	D	5	828
Chr10_18XHB-57	Chr10	18XHB-57	XI	9865127	9866751	-	D	10	1625
Chr10_18XHB-57	Chr10	18XHB-57	XI	9866908	9868069	-	D	7	1162
Chr10_18XHB-57	Chr10	18XHB-57	XI	9868226	9869387	-	D	7	1162
Chr10_18XHB-83	Chr10	18XHB-83	XI	9909104	9942918	-	E	114	33815
Chr10_18XHB-83	Chr10	18XHB-83	XI	9943712	9945061	-	E	8	1350
Chr10_18XHB-83	Chr10	18XHB-83	XI	9945217	9946566	-	E	8	1350
Chr10_18XHB-83	Chr10	18XHB-83	XI	9946722	9948072	-	E	8	1351
Chr10_18XHB-83	Chr10	18XHB-83	XI	9948872	9952016	-	E	19	3145
Chr10_18XHB-83	Chr10	18XHB-83	XI	9952443	9980105	-	E	89	27663
Chr10_18XHB-83	Chr10	18XHB-83	XI	9980438	9981780	-	E	7	1343
Chr10_18XHB-83	Chr10	18XHB-83	XI	9982113	9984289	-	E	12	2177
Chr10_18XHB-83	Chr10	18XHB-83	XI	9984622	9986798	-	E	12	2177
Chr10_18XHB-83	Chr10	18XHB-83	XI	9987131	9988472	-	E	7	1342
Chr10_18XHB-83	Chr10	18XHB-83	XI	9988805	9990314	-	E	8	1510
Chr10_18XHB-83	Chr10	18XHB-83	XI	9990647	9992156	-	E	8	1510
Chr10_18XHB-83	Chr10	18XHB-83	XI	9992644	9993897	-	E	7	1254
Chr10_18XHB-83	Chr10	18XHB-83	XI	9994792	9995786	-	E	6	995
Chr10_18XHB-83	Chr10	18XHB-83	XI	10035081	10036406	-	E	8	1326
Chr10_18XHB-83	Chr10	18XHB-83	XI	10036546	10037871	-	E	8	1326
Chr10_18XHB-83	Chr10	18XHB-83	XI	10038011	10039668	-	E	10	1658
Chr10_18XHB-83	Chr10	18XHB-83	XI	10039808	10041620	-	E	11	1813
Chr10_18XHB-83	Chr10	18XHB-83	XI	10057038	10059870	-	E	17	2833
Chr10_18XHB-83	Chr10	18XHB-83	XI	10061672	10062489	-	E	5	818
Chr10_18XHB-83	Chr10	18XHB-83	XI	10067270	10068270	-	E	6	1001
Chr10_18XHB-83	Chr10	18XHB-83	XI	10068526	10069830	-	E	8	1305
Chr10_18XHB-83	Chr10	18XHB-83	XI	10070204	10071508	-	E	8	1305
Chr10_18XHB-83	Chr10	18XHB-83	XI	10073398	10074200	-	E	5	803
Chr10_18XHB-83	Chr10	18XHB-83	XI	10076938	10077740	-	E	5	803
Chr10_18XHB-83	Chr10	18XHB-83	XI	10079419	10088357	-	E	5	8939
Chr10_18XHB-83	Chr10	18XHB-83	XI	10088512	10089506	-	E	6	995
Chr10_18XHB-83	Chr10	18XHB-83	XI	10090961	10091789	-	E	5	829
Chr10_18XHB-83	Chr10	18XHB-83	XI	10091944	10092937	-	E	6	994
Chr10_18XHB-83	Chr10	18XHB-83	XI	10128981	10130134	-	E	7	1154
Chr10_18XHB-83	Chr10	18XHB-83	XI	10131106	10132260	-	E	7	1155
Chr10_18XHB-83	Chr10	18XHB-83	XI	10133232	10134386	-	E	7	1155
Chr10_18XHB-83	Chr10	18XHB-83	XI	10136000	10261619	-	E	179	125620
Chr10_18XHB-83	Chr10	18XHB-83	XI	10261753	10267026	-	E	32	5274
Chr10_18XHB-83	Chr10	18XHB-83	XI	10267170	10276047	-	E	54	8878
Chr10_18XHB-83	Chr10	18XHB-83	XI	10276199	10279551	-	E	18	3353
Chr10_18XHB-83	Chr10	18XHB-83	XI	10303807	10305649	-	E	6	1843
Chr10_18XHB-83	Chr10	18XHB-83	XI	10306382	10310495	-	E	24	4114
Chr10_9311	Chr10	9311	XI	9832554	9833507	-	J	6	954
Chr10_9311	Chr10	9311	XI	9847311	9851888	-	D	28	4578
Chr10_9311	Chr10	9311	XI	9852053	9854040	-	D	12	1988
Chr10_9311	Chr10	9311	XI	9872170	9873324	-	D	7	1155
Chr10_9311	Chr10	9311	XI	9873481	9876047	-	D	10	2567
Chr10_9311	Chr10	9311	XI	9877526	9878521	-	D	6	996
Chr10_9311	Chr10	9311	XI	9882130	9884519	-	D	14	2390
Chr10_9311	Chr10	9311	XI	9886227	9887732	-	D	9	1506
Chr10_9311	Chr10	9311	XI	9889440	9891021	-	D	9	1582
Chr10_9311	Chr10	9311	XI	9891278	9892859	-	D	9	1582
Chr10_9311	Chr10	9311	XI	9893116	9894954	-	D	11	1839
Chr10_9311	Chr10	9311	XI	9898562	9900951	-	D	14	2390
Chr10_9311	Chr10	9311	XI	9902714	9904048	-	D	8	1335
Chr10_9311	Chr10	9311	XI	9905811	9907145	-	D	8	1335
Chr10_9311	Chr10	9311	XI	9911170	9912504	-	D	8	1335
Chr10_9311	Chr10	9311	XI	9914267	9915601	-	D	8	1335
Chr10_9311	Chr10	9311	XI	9916477	9918059	-	D	9	1583
Chr10_9311	Chr10	9311	XI	9918316	9919662	-	D	8	1347
Chr10_9311	Chr10	9311	XI	9919819	9920817	-	D	6	999
Chr10_9311	Chr10	9311	XI	9925908	9927278	-	D	8	1371
Chr10_9311	Chr10	9311	XI	9927491	9928567	-	D	6	1077
Chr10_9311	Chr10	9311	XI	9928723	9930139	-	D	8	1417
Chr10_9311	Chr10	9311	XI	9930295	9932136	-	D	11	1842
Chr10_9311	Chr10	9311	XI	9932293	9933291	-	D	6	999
Chr10_9311	Chr10	9311	XI	9933447	9934444	-	D	6	998
Chr10_9311	Chr10	9311	XI	9936141	9936969	-	D	5	829
Chr10_Balatinaw	Chr10	Balatinaw	XI	9579219	9583796	-	D	28	4578
Chr10_Balatinaw	Chr10	Balatinaw	XI	9583961	9585948	-	D	12	1988
Chr10_Balatinaw	Chr10	Balatinaw	XI	9587599	9605221	-	D	9	17623
Chr10_Balatinaw	Chr10	Balatinaw	XI	9605378	9607944	-	D	10	2567
Chr10_Balatinaw	Chr10	Balatinaw	XI	9609424	9610418	-	D	6	995
Chr10_Balatinaw	Chr10	Balatinaw	XI	9611411	9612405	-	D	6	995
Chr10_Balatinaw	Chr10	Balatinaw	XI	9616014	9618403	-	D	14	2390
Chr10_Balatinaw	Chr10	Balatinaw	XI	9626376	9628214	-	D	11	1839
Chr10_Balatinaw	Chr10	Balatinaw	XI	9631822	9634211	-	D	14	2390
Chr10_Balatinaw	Chr10	Balatinaw	XI	9635974	9637308	-	D	8	1335
Chr10_Balatinaw	Chr10	Balatinaw	XI	9639071	9640405	-	D	8	1335
Chr10_Balatinaw	Chr10	Balatinaw	XI	9642168	9643502	-	D	8	1335
Chr10_Balatinaw	Chr10	Balatinaw	XI	9644378	9646967	-	D	15	2590
Chr10_Balatinaw	Chr10	Balatinaw	XI	9647224	9648570	-	D	8	1347
Chr10_Balatinaw	Chr10	Balatinaw	XI	9658908	9659754	-	D	5	847
Chr10_Balatinaw	Chr10	Balatinaw	XI	9660488	9661564	-	D	6	1077
Chr10_Balatinaw	Chr10	Balatinaw	XI	9661723	9663565	-	D	11	1843
Chr10_Balatinaw	Chr10	Balatinaw	XI	9663721	9664716	-	D	6	996
Chr10_Balatinaw	Chr10	Balatinaw	XI	9664872	9665873	-	D	6	1002
Chr10_Balatinaw	Chr10	Balatinaw	XI	9667569	9668398	-	D	5	830
Chr10_Cempo-Abang	Chr10	Cempo-Abang	XI	9437673	9447967	-	D	58	10295
Chr10_Cempo-Abang	Chr10	Cempo-Abang	XI	9448133	9449790	-	D	10	1658
Chr10_Cempo-Abang	Chr10	Cempo-Abang	XI	9449956	9451281	-	D	8	1326
Chr10_Cempo-Abang	Chr10	Cempo-Abang	XI	9451447	9636784	-	D	270	185338
Chr10_Cempo-Abang	Chr10	Cempo-Abang	XI	9637609	9639729	-	D	8	2121
Chr10_Cempo-Abang	Chr10	Cempo-Abang	XI	9639897	9641721	-	D	11	1825
Chr10_Cempo-Abang	Chr10	Cempo-Abang	XI	9642548	9647850	-	D	32	5303
Chr10_Cempo-Abang	Chr10	Cempo-Abang	XI	9648181	9651330	-	D	19	3150
Chr10_Cempo-Abang	Chr10	Cempo-Abang	XI	9652820	9655638	-	D	17	2819
Chr10_Cempo-Abang	Chr10	Cempo-Abang	XI	9656117	9656944	-	D	5	828
Chr10_Cempo-Abang	Chr10	Cempo-Abang	XI	9657423	9658582	-	D	7	1160
Chr10_Cempo-Abang	Chr10	Cempo-Abang	XI	9658739	9660067	-	D	8	1329
Chr10_Cempo-Abang	Chr10	Cempo-Abang	XI	9660224	9661385	-	D	7	1162
Chr10_Cempo-Ireng	Chr10	Cempo-Ireng	XI	9611001	9615575	-	D	28	4575
Chr10_Cempo-Ireng	Chr10	Cempo-Ireng	XI	9615740	9617727	-	D	12	1988
Chr10_Cempo-Ireng	Chr10	Cempo-Ireng	XI	9644765	9645918	-	D	7	1154
Chr10_Cempo-Ireng	Chr10	Cempo-Ireng	XI	9646075	9648635	-	D	10	2561
Chr10_Cempo-Ireng	Chr10	Cempo-Ireng	XI	9650115	9651109	-	D	6	995
Chr10_Cempo-Ireng	Chr10	Cempo-Ireng	XI	9654718	9657107	-	D	14	2390
Chr10_Cempo-Ireng	Chr10	Cempo-Ireng	XI	9658815	9659897	-	D	6	1083
Chr10_Cempo-Ireng	Chr10	Cempo-Ireng	XI	9660154	9661735	-	D	9	1582
Chr10_Cempo-Ireng	Chr10	Cempo-Ireng	XI	9661992	9663831	-	D	11	1840
Chr10_Cempo-Ireng	Chr10	Cempo-Ireng	XI	9667036	9669425	-	D	14	2390
Chr10_Cempo-Ireng	Chr10	Cempo-Ireng	XI	9671188	9672522	-	D	8	1335
Chr10_Cempo-Ireng	Chr10	Cempo-Ireng	XI	9674285	9675619	-	D	8	1335
Chr10_Cempo-Ireng	Chr10	Cempo-Ireng	XI	9676495	9678077	-	D	9	1583
Chr10_Cempo-Ireng	Chr10	Cempo-Ireng	XI	9678334	9679501	-	D	7	1168
Chr10_Cempo-Ireng	Chr10	Cempo-Ireng	XI	9680377	9681959	-	D	9	1583
Chr10_Cempo-Ireng	Chr10	Cempo-Ireng	XI	9682216	9683562	-	D	8	1347
Chr10_Cempo-Ireng	Chr10	Cempo-Ireng	XI	9683884	9684717	-	D	5	834
Chr10_Cempo-Ireng	Chr10	Cempo-Ireng	XI	9686168	9687001	-	D	5	834
Chr10_Cempo-Ireng	Chr10	Cempo-Ireng	XI	9688452	9689285	-	D	5	834
Chr10_Cempo-Ireng	Chr10	Cempo-Ireng	XI	9694696	9695771	-	D	6	1076
Chr10_Cempo-Ireng	Chr10	Cempo-Ireng	XI	9695928	9697769	-	D	11	1842
Chr10_Cempo-Ireng	Chr10	Cempo-Ireng	XI	9697926	9698923	-	D	6	998
Chr10_Cempo-Ireng	Chr10	Cempo-Ireng	XI	9699080	9700077	-	D	6	998
Chr10_Cempo-Ireng	Chr10	Cempo-Ireng	XI	9701774	9702602	-	D	5	829
Chr10_CW01	Chr10	CW01	Oruf	9223528	9224853	-	D	8	1326
Chr10_CW01	Chr10	CW01	Oruf	9226838	9227997	-	D	7	1160
Chr10_CW01	Chr10	CW01	Oruf	9228163	9228991	-	D	5	829
Chr10_CW01	Chr10	CW01	Oruf	9229157	9229985	-	D	5	829
Chr10_CW01	Chr10	CW01	Oruf	9230482	9231310	-	D	5	829
Chr10_CW01	Chr10	CW01	Oruf	9231476	9232799	-	D	8	1324
Chr10_CW01	Chr10	CW01	Oruf	9232965	9233793	-	D	5	829
Chr10_CW01	Chr10	CW01	Oruf	9234787	9235781	-	D	6	995
Chr10_CW01	Chr10	CW01	Oruf	9236775	9237603	-	D	5	829
Chr10_CW01	Chr10	CW01	Oruf	9237769	9238761	-	D	6	993
Chr10_CW01	Chr10	CW01	Oruf	9238927	9239755	-	D	5	829
Chr10_CW01	Chr10	CW01	Oruf	9239921	9241079	-	D	7	1159
Chr10_CW01	Chr10	CW01	Oruf	9241245	9242073	-	D	5	829
Chr10_CW01	Chr10	CW01	Oruf	9242901	9243894	-	D	6	994
Chr10_CW01	Chr10	CW01	Oruf	9244060	9244888	-	D	5	829
Chr10_CW01	Chr10	CW01	Oruf	9245716	9246875	-	D	7	1160
Chr10_CW01	Chr10	CW01	Oruf	9247703	9249193	-	D	9	1491
Chr10_CW01	Chr10	CW01	Oruf	9249359	9250188	-	D	5	830
Chr10_CW01	Chr10	CW01	Oruf	9250354	9251181	-	D	5	828
Chr10_CW01	Chr10	CW01	Oruf	9251347	9252838	-	D	9	1492
Chr10_CW01	Chr10	CW01	Oruf	9253004	9253832	-	D	5	829
Chr10_CW01	Chr10	CW01	Oruf	9254660	9255486	-	D	5	827
Chr10_CW01	Chr10	CW01	Oruf	9255652	9257143	-	D	9	1492
Chr10_CW01	Chr10	CW01	Oruf	9257309	9258137	-	D	5	829
Chr10_CW01	Chr10	CW01	Oruf	9259628	9260953	-	D	8	1326
Chr10_CW01	Chr10	CW01	Oruf	9261119	9262610	-	D	9	1492
Chr10_CW01	Chr10	CW01	Oruf	9263272	9264100	-	D	5	829
Chr10_CW01	Chr10	CW01	Oruf	9264763	9265922	-	D	7	1160
Chr10_CW01	Chr10	CW01	Oruf	9266088	9267911	-	D	11	1824
Chr10_CW01	Chr10	CW01	Oruf	9268408	9269899	-	D	9	1492
Chr10_CW01	Chr10	CW01	Oruf	9270065	9271225	-	D	7	1161
Chr10_CW01	Chr10	CW01	Oruf	9271391	9272551	-	D	7	1161
Chr10_CW01	Chr10	CW01	Oruf	9272717	9273545	-	D	5	829
Chr10_CW01	Chr10	CW01	Oruf	9274208	9275036	-	D	5	829
Chr10_CW01	Chr10	CW01	Oruf	9275202	9276694	-	D	9	1493
Chr10_CW01	Chr10	CW01	Oruf	9276860	9278020	-	D	7	1161
Chr10_CW01	Chr10	CW01	Oruf	9278186	9279346	-	D	7	1161
Chr10_CW01	Chr10	CW01	Oruf	9279512	9280340	-	D	5	829
Chr10_CW01	Chr10	CW01	Oruf	9281003	9281831	-	D	5	829
Chr10_CW01	Chr10	CW01	Oruf	9281997	9283489	-	D	9	1493
Chr10_CW01	Chr10	CW01	Oruf	9284317	9285809	-	D	9	1493
Chr10_CW01	Chr10	CW01	Oruf	9287467	9288461	-	D	6	995
Chr10_CW01	Chr10	CW01	Oruf	9291774	9292602	-	D	5	829
Chr10_CW01	Chr10	CW01	Oruf	9293430	9294258	-	D	5	829
Chr10_CW01	Chr10	CW01	Oruf	9297239	9298067	-	D	5	829
Chr10_CW01	Chr10	CW01	Oruf	9299557	9301216	-	D	10	1660
Chr10_CW01	Chr10	CW01	Oruf	9301872	9303030	-	D	7	1159
Chr10_CW01	Chr10	CW01	Oruf	9390494	9392129	-	D	10	1636
Chr10_CW01	Chr10	CW01	Oruf	9393368	9395136	-	D	11	1769
Chr10_CW01	Chr10	CW01	Oruf	9397924	9398920	-	D	6	997
Chr10_CW01	Chr10	CW01	Oruf	9404091	9405222	-	D	7	1132
Chr10_CW01	Chr10	CW01	Oruf	9405545	9408157	-	D	16	2613
Chr10_CW01	Chr10	CW01	Oruf	9409130	9410261	-	D	7	1132
Chr10_CW01	Chr10	CW01	Oruf	9410584	9413196	-	D	16	2613
Chr10_CW01	Chr10	CW01	Oruf	9453491	9454639	-	D	7	1149
Chr10_CW01	Chr10	CW01	Oruf	9455721	9456534	-	D	5	814
Chr10_CW01	Chr10	CW01	Oruf	9456701	9457508	-	D	5	808
Chr10_CW01	Chr10	CW01	Oruf	9457675	9458482	-	D	5	808
Chr10_CW01	Chr10	CW01	Oruf	9458649	9460477	-	D	11	1829
Chr10_CW01	Chr10	CW01	Oruf	9461944	9462908	-	D	6	965
Chr10_CW01	Chr10	CW01	Oruf	9463976	9464940	-	D	6	965
Chr10_CW01	Chr10	CW01	Oruf	9465762	9467699	-	D	12	1938
Chr10_CW01	Chr10	CW01	Oruf	9468354	9509466	-	D	250	41113
Chr10_CW01	Chr10	CW01	Oruf	9509799	9514386	-	D	28	4588
Chr10_CW01	Chr10	CW01	Oruf	9514506	9517500	-	D	18	2995
Chr10_CW01	Chr10	CW01	Oruf	9517620	9520614	-	D	18	2995
Chr10_CW01	Chr10	CW01	Oruf	9520734	9523728	-	D	18	2995
Chr10_CW01	Chr10	CW01	Oruf	9523848	9537246	-	D	81	13399
Chr10_CW01	Chr10	CW01	Oruf	9538070	9539396	-	D	8	1327
Chr10_CW01	Chr10	CW01	Oruf	9539889	9540715	-	D	5	827
Chr10_CW01	Chr10	CW01	Oruf	9541536	9542362	-	D	5	827
Chr10_CW01	Chr10	CW01	Oruf	9544812	9545976	-	D	7	1165
Chr10_CW01	Chr10	CW01	Oruf	9546323	9547482	-	D	7	1160
Chr10_CW03	Chr10	CW03	Oruf	8450460	8451629	-	D	7	1170
Chr10_CW03	Chr10	CW03	Oruf	8451793	8453463	-	D	10	1671
Chr10_CW03	Chr10	CW03	Oruf	8453626	8454796	-	D	7	1171
Chr10_CW03	Chr10	CW03	Oruf	8458442	8459443	-	D	6	1002
Chr10_CW03	Chr10	CW03	Oruf	8460912	8462579	-	D	10	1668
Chr10_CW03	Chr10	CW03	Oruf	8462742	8463910	-	D	7	1169
Chr10_CW03	Chr10	CW03	Oruf	8464073	8465908	-	D	11	1836
Chr10_CW03	Chr10	CW03	Oruf	8466071	8466905	-	D	5	835
Chr10_CW03	Chr10	CW03	Oruf	8467068	8469066	-	D	12	1999
Chr10_CW03	Chr10	CW03	Oruf	8469897	8470731	-	D	5	835
Chr10_CW03	Chr10	CW03	Oruf	8470894	8472892	-	D	12	1999
Chr10_CW03	Chr10	CW03	Oruf	8473056	8474894	-	D	11	1839
Chr10_CW03	Chr10	CW03	Oruf	8475058	8476894	-	D	11	1837
Chr10_CW03	Chr10	CW03	Oruf	8478385	8479221	-	D	5	837
Chr10_CW03	Chr10	CW03	Oruf	8479883	8480718	-	D	5	836
Chr10_CW03	Chr10	CW03	Oruf	8480881	8481887	-	D	6	1007
Chr10_CW03	Chr10	CW03	Oruf	8483047	8484911	-	D	11	1865
Chr10_CW03	Chr10	CW03	Oruf	8485075	8486413	-	D	8	1339
Chr10_CW03	Chr10	CW03	Oruf	8487073	8489079	-	D	12	2007
Chr10_CW03	Chr10	CW03	Oruf	8492399	8493400	-	D	6	1002
Chr10_CW03	Chr10	CW03	Oruf	8493899	8494700	-	D	5	802
Chr10_CW03	Chr10	CW03	Oruf	8499649	8501646	-	D	12	1998
Chr10_CW03	Chr10	CW03	Oruf	8501812	8503143	-	D	8	1332
Chr10_CW03	Chr10	CW03	Oruf	8503309	8505470	-	D	13	2162
Chr10_CW03	Chr10	CW03	Oruf	8505636	8506967	-	D	8	1332
Chr10_CW03	Chr10	CW03	Oruf	8507133	8508462	-	D	8	1330
Chr10_CW03	Chr10	CW03	Oruf	8508960	8511627	-	D	16	2668
Chr10_CW03	Chr10	CW03	Oruf	8512125	8514126	-	D	12	2002
Chr10_CW03	Chr10	CW03	Oruf	8514289	8520126	-	D	35	5838
Chr10_CW03	Chr10	CW03	Oruf	8520786	8521789	-	D	6	1004
Chr10_CW03	Chr10	CW03	Oruf	8522618	8523457	-	D	5	840
Chr10_CW03	Chr10	CW03	Oruf	8525201	8526705	-	D	9	1505
Chr10_CW03	Chr10	CW03	Oruf	8527369	8529203	-	D	11	1835
Chr10_CW03	Chr10	CW03	Oruf	8529867	8531369	-	D	9	1503
Chr10_CW03	Chr10	CW03	Oruf	8532033	8533535	-	D	9	1503
Chr10_CW03	Chr10	CW03	Oruf	8534696	8536210	-	D	9	1515
Chr10_CW03	Chr10	CW03	Oruf	8558834	8560316	-	D	9	1483
Chr10_CW03	Chr10	CW03	Oruf	8560568	8561413	-	D	5	846
Chr10_CW03	Chr10	CW03	Oruf	8561618	8563100	-	D	9	1483
Chr10_CW03	Chr10	CW03	Oruf	8563352	8602943	-	D	192	39592
Chr10_CW03	Chr10	CW03	Oruf	8606434	8687715	-	D	490	81282
Chr10_CW03	Chr10	CW03	Oruf	8695310	9112241	+	D	2488	416932
Chr10_CW03	Chr10	CW03	Oruf	9120516	9277034	-	D	943	156519
Chr10_CW03	Chr10	CW03	Oruf	9277287	9399731	-	D	730	122445
Chr10_CW03	Chr10	CW03	Oruf	9400208	9403117	-	D	17	2910
Chr10_CW03	Chr10	CW03	Oruf	9403528	9404358	-	D	5	831
Chr10_CW03	Chr10	CW03	Oruf	9405374	9406205	-	D	5	832
Chr10_CW03	Chr10	CW03	Oruf	9406361	9408021	-	D	10	1661
Chr10_CW06	Chr10	CW06	Oruf	9263754	9264916	-	D	7	1163
Chr10_CW06	Chr10	CW06	Oruf	9276664	9278158	-	D	9	1495
Chr10_CW06	Chr10	CW06	Oruf	9278324	9279320	-	D	6	997
Chr10_CW06	Chr10	CW06	Oruf	9280477	9281805	-	D	8	1329
Chr10_CW06	Chr10	CW06	Oruf	9283957	9285947	-	D	12	1991
Chr10_CW06	Chr10	CW06	Oruf	9286278	9287108	-	D	5	831
Chr10_CW06	Chr10	CW06	Oruf	9287603	9288763	-	D	7	1161
Chr10_CW06	Chr10	CW06	Oruf	9289094	9289924	-	D	5	831
Chr10_CW06	Chr10	CW06	Oruf	9290419	9291579	-	D	7	1161
Chr10_CW06	Chr10	CW06	Oruf	9292572	9293567	-	D	6	996
Chr10_CW06	Chr10	CW06	Oruf	9293898	9294728	-	D	5	831
Chr10_CW06	Chr10	CW06	Oruf	9295223	9296383	-	D	7	1161
Chr10_CW06	Chr10	CW06	Oruf	9296715	9297544	-	D	5	830
Chr10_CW06	Chr10	CW06	Oruf	9298039	9299199	-	D	7	1161
Chr10_CW06	Chr10	CW06	Oruf	9301848	9303008	-	D	7	1161
Chr10_CW06	Chr10	CW06	Oruf	9303339	9304334	-	D	6	996
Chr10_CW06	Chr10	CW06	Oruf	9316367	9317362	-	D	6	996
Chr10_CW06	Chr10	CW06	Oruf	9333624	9334453	-	D	5	830
Chr10_CW06	Chr10	CW06	Oruf	9338927	9339747	-	D	5	821
Chr10_CW06	Chr10	CW06	Oruf	9362412	9365006	-	D	16	2595
Chr10_CW06	Chr10	CW06	Oruf	9365330	9367931	-	D	16	2602
Chr10_CW06	Chr10	CW06	Oruf	9375874	9376869	-	D	6	996
Chr10_CW06	Chr10	CW06	Oruf	9395418	9396413	-	D	6	996
Chr10_CW06	Chr10	CW06	Oruf	9402705	9403700	-	D	6	996
Chr10_CW06	Chr10	CW06	Oruf	9419919	9424069	-	D	25	4151
Chr10_CW06	Chr10	CW06	Oruf	9432365	9433361	-	D	6	997
Chr10_CW06	Chr10	CW06	Oruf	9433528	9434855	-	D	8	1328
Chr10_CW06	Chr10	CW06	Oruf	9439172	9440168	-	D	6	997
Chr10_CW06	Chr10	CW06	Oruf	9440335	9441828	-	D	9	1494
Chr10_CW06	Chr10	CW06	Oruf	9442822	9443652	-	D	5	831
Chr10_CW06	Chr10	CW06	Oruf	9455081	9456573	-	D	9	1493
Chr10_CW06	Chr10	CW06	Oruf	9458725	9459554	-	D	5	830
Chr10_CW06	Chr10	CW06	Oruf	9470821	9471651	-	D	5	831
Chr10_CW06	Chr10	CW06	Oruf	9487557	9488386	-	D	5	830
Chr10_CW06	Chr10	CW06	Oruf	9494515	9495345	-	D	5	831
Chr10_CW06	Chr10	CW06	Oruf	9497332	9498162	-	D	5	831
Chr10_CW06	Chr10	CW06	Oruf	9508933	9509763	-	D	5	831
Chr10_CW06	Chr10	CW06	Oruf	9511254	9512084	-	D	5	831
Chr10_CW06	Chr10	CW06	Oruf	9515231	9516061	-	D	5	831
Chr10_CW06	Chr10	CW06	Oruf	9525172	9526168	-	D	6	997
Chr10_CW06	Chr10	CW06	Oruf	9534783	9535779	-	D	6	997
Chr10_CW06	Chr10	CW06	Oruf	9539424	9540420	-	D	6	997
Chr10_CW06	Chr10	CW06	Oruf	9542408	9543404	-	D	6	997
Chr10_CW06	Chr10	CW06	Oruf	9555657	9556487	-	D	5	831
Chr10_CW06	Chr10	CW06	Oruf	9557647	9558477	-	D	5	831
Chr10_CW06	Chr10	CW06	Oruf	9559637	9560467	-	D	5	831
Chr10_CW06	Chr10	CW06	Oruf	9561627	9562457	-	D	5	831
Chr10_CW06	Chr10	CW06	Oruf	9629810	9630617	-	J	5	808
Chr10_CW06	Chr10	CW06	Oruf	9652921	9747523	-	D	586	94603
Chr10_CW06	Chr10	CW06	Oruf	9752403	9753228	-	D	5	826
Chr10_CW06	Chr10	CW06	Oruf	9753394	9767808	-	D	87	14415
Chr10_CW06	Chr10	CW06	Oruf	9767942	9775361	-	D	45	7420
Chr10_CW06	Chr10	CW06	Oruf	9775495	9782282	-	D	41	6788
Chr10_CW06	Chr10	CW06	Oruf	9782416	9784903	-	D	15	2488
Chr10_CW06	Chr10	CW06	Oruf	9785836	9787496	-	D	10	1661
Chr10_CW06	Chr10	CW06	Oruf	9790025	9791684	-	D	10	1660
Chr10_CW06	Chr10	CW06	Oruf	9791818	9793147	-	D	8	1330
Chr10_CW06	Chr10	CW06	Oruf	9793282	9794610	-	D	8	1329
Chr10_CW06	Chr10	CW06	Oruf	9796341	9798000	-	D	10	1660
Chr10_CW06	Chr10	CW06	Oruf	9798134	9799463	-	D	8	1330
Chr10_CW06	Chr10	CW06	Oruf	9799598	9800926	-	D	8	1329
Chr10_CW06	Chr10	CW06	Oruf	9801857	9803185	-	D	8	1329
Chr10_CW06	Chr10	CW06	Oruf	9803319	9804647	-	D	8	1329
Chr10_CW06	Chr10	CW06	Oruf	9805579	9806907	-	D	8	1329
Chr10_CW06	Chr10	CW06	Oruf	9808638	9809966	-	D	8	1329
Chr10_CW06	Chr10	CW06	Oruf	9810899	9812229	-	D	8	1331
Chr10_CW06	Chr10	CW06	Oruf	9812363	9813691	-	D	8	1329
Chr10_CW06	Chr10	CW06	Oruf	9813825	9827506	-	D	83	13682
Chr10_CW06	Chr10	CW06	Oruf	9827640	9831768	-	D	25	4129
Chr10_CW06	Chr10	CW06	Oruf	9831902	9832898	-	D	6	997
Chr10_CW06	Chr10	CW06	Oruf	9833032	9835335	-	D	14	2304
Chr10_CW06	Chr10	CW06	Oruf	9835469	9836797	-	D	8	1329
Chr10_CW06	Chr10	CW06	Oruf	9836931	9842052	-	D	31	5122
Chr10_CW06	Chr10	CW06	Oruf	9842186	9847304	-	D	31	5119
Chr10_CW06	Chr10	CW06	Oruf	9847438	9848600	-	D	7	1163
Chr10_CW06	Chr10	CW06	Oruf	9848734	9851718	-	D	18	2985
Chr10_CW06	Chr10	CW06	Oruf	9851852	9854836	-	D	18	2985
Chr10_CW06	Chr10	CW06	Oruf	9854970	9856298	-	D	8	1329
Chr10_CW06	Chr10	CW06	Oruf	9857075	9859046	-	D	12	1972
Chr10_CW06	Chr10	CW06	Oruf	9859190	9863301	-	D	25	4112
Chr10_CW06	Chr10	CW06	Oruf	9863435	9865891	-	D	15	2457
Chr10_CW06	Chr10	CW06	Oruf	9866025	9867519	-	D	9	1495
Chr10_CW06	Chr10	CW06	Oruf	9867653	9869147	-	D	9	1495
Chr10_CW06	Chr10	CW06	Oruf	9869281	9870775	-	D	9	1495
Chr10_CW06	Chr10	CW06	Oruf	9870909	9872403	-	D	9	1495
Chr10_CW06	Chr10	CW06	Oruf	9872537	9874031	-	D	9	1495
Chr10_CW06	Chr10	CW06	Oruf	9874165	9875493	-	D	8	1329
Chr10_CW06	Chr10	CW06	Oruf	9875627	9876593	-	D	6	967
Chr10_CW06	Chr10	CW06	Oruf	9877537	9879445	-	D	12	1909
Chr10_CW06	Chr10	CW06	Oruf	9886589	9888744	-	D	13	2156
Chr10_CW06	Chr10	CW06	Oruf	9888878	9894683	-	D	35	5806
Chr10_CW06	Chr10	CW06	Oruf	9901568	9903027	-	D	9	1460
Chr10_CW06	Chr10	CW06	Oruf	9903848	9904678	-	D	5	831
Chr10_CW06	Chr10	CW06	Oruf	9905359	9906359	-	D	6	1001
Chr10_CW06	Chr10	CW06	Oruf	9906830	9908323	-	D	9	1494
Chr10_CW06	Chr10	CW06	Oruf	9908479	9909284	-	D	5	806
Chr10_CW07	Chr10	CW07	Oruf	8714638	8730136	-	D	37	15499
Chr10_CW07	Chr10	CW07	Oruf	8730303	8731081	-	D	5	779
Chr10_CW07	Chr10	CW07	Oruf	8731366	8732802	-	D	9	1437
Chr10_CW07	Chr10	CW07	Oruf	8733417	8734357	-	D	6	941
Chr10_CW07	Chr10	CW07	Oruf	8734476	8737562	-	D	19	3087
Chr10_CW07	Chr10	CW07	Oruf	8737681	8739114	-	D	9	1434
Chr10_CW07	Chr10	CW07	Oruf	8739234	8740502	-	D	8	1269
Chr10_CW07	Chr10	CW07	Oruf	8740622	8741725	-	D	7	1104
Chr10_CW07	Chr10	CW07	Oruf	8741845	8742947	-	D	7	1103
Chr10_CW07	Chr10	CW07	Oruf	8743067	8744827	-	D	11	1761
Chr10_CW07	Chr10	CW07	Oruf	8744946	8746876	-	D	12	1931
Chr10_CW07	Chr10	CW07	Oruf	8747559	8748664	-	D	7	1106
Chr10_CW07	Chr10	CW07	Oruf	8748784	8756798	-	D	49	8015
Chr10_CW07	Chr10	CW07	Oruf	8756917	8758512	-	D	10	1596
Chr10_CW07	Chr10	CW07	Oruf	8759359	8760511	-	D	7	1153
Chr10_CW07	Chr10	CW07	Oruf	8761475	8764386	-	D	18	2912
Chr10_CW07	Chr10	CW07	Oruf	8765233	8766385	-	D	7	1153
Chr10_CW07	Chr10	CW07	Oruf	8767349	8768501	-	D	7	1153
Chr10_CW07	Chr10	CW07	Oruf	8769465	8775335	-	D	36	5871
Chr10_CW07	Chr10	CW07	Oruf	8775454	8778853	-	D	21	3400
Chr10_CW07	Chr10	CW07	Oruf	8779700	8780852	-	D	7	1153
Chr10_CW07	Chr10	CW07	Oruf	8781816	8782968	-	D	7	1153
Chr10_CW07	Chr10	CW07	Oruf	8783932	8785198	-	D	8	1267
Chr10_CW07	Chr10	CW07	Oruf	8786045	8787197	-	D	7	1153
Chr10_CW07	Chr10	CW07	Oruf	8788161	8789314	-	D	7	1154
Chr10_CW07	Chr10	CW07	Oruf	8790278	8792037	-	D	11	1760
Chr10_CW07	Chr10	CW07	Oruf	8792160	8796553	-	D	27	4394
Chr10_CW07	Chr10	CW07	Oruf	8796676	8800245	-	D	22	3570
Chr10_CW07	Chr10	CW07	Oruf	8800368	8801304	-	D	6	937
Chr10_CW07	Chr10	CW07	Oruf	8801427	8803680	-	D	14	2254
Chr10_CW07	Chr10	CW07	Oruf	8803803	8908115	-	D	563	104313
Chr10_CW07	Chr10	CW07	Oruf	8908259	8917995	-	D	59	9737
Chr10_CW07	Chr10	CW07	Oruf	8918683	8922646	-	D	24	3964
Chr10_CW07	Chr10	CW07	Oruf	8923334	8925645	-	D	14	2312
Chr10_CW07	Chr10	CW07	Oruf	8926333	8928644	-	D	14	2312
Chr10_CW07	Chr10	CW07	Oruf	8929332	8930158	-	D	5	827
Chr10_CW07	Chr10	CW07	Oruf	8930846	9028463	-	D	591	97618
Chr10_CW07	Chr10	CW07	Oruf	9028586	9030894	-	D	14	2309
Chr10_CW07	Chr10	CW07	Oruf	9031858	9080000	-	D	228	48143
Chr10_CW09	Chr10	CW09	Oruf	9616200	9618223	-	D	5	2024
Chr10_CW09	Chr10	CW09	Oruf	9647490	9648315	-	D	5	826
Chr10_CW09	Chr10	CW09	Oruf	9651299	9652595	-	D	8	1297
Chr10_CW09	Chr10	CW09	Oruf	9652893	9655637	-	D	17	2745
Chr10_CW09	Chr10	CW09	Oruf	9656632	9657458	-	D	5	827
Chr10_CW09	Chr10	CW09	Oruf	9659117	9661358	-	D	14	2242
Chr10_CW09	Chr10	CW09	Oruf	9662353	9663179	-	D	5	827
Chr10_CW09	Chr10	CW09	Oruf	9664174	9665000	-	D	5	827
Chr10_CW09	Chr10	CW09	Oruf	9665995	9666821	-	D	5	827
Chr10_CW09	Chr10	CW09	Oruf	9682340	9683170	-	D	5	831
Chr10_CW09	Chr10	CW09	Oruf	9696648	9697472	-	C	5	825
Chr10_CW09	Chr10	CW09	Oruf	9706577	9708061	-	C	9	1485
Chr10_CW09	Chr10	CW09	Oruf	9709223	9710872	-	C	10	1650
Chr10_CW09	Chr10	CW09	Oruf	9712034	9713683	-	C	10	1650
Chr10_CW09	Chr10	CW09	Oruf	9714016	9715665	-	C	10	1650
Chr10_CW09	Chr10	CW09	Oruf	9716826	9718310	-	C	9	1485
Chr10_CW09	Chr10	CW09	Oruf	9719139	9720129	-	D	6	991
Chr10_CW09	Chr10	CW09	Oruf	9720460	9722117	-	D	10	1658
Chr10_CW09	Chr10	CW09	Oruf	9722448	9723773	-	D	8	1326
Chr10_CW09	Chr10	CW09	Oruf	9724104	9725429	-	D	8	1326
Chr10_CW09	Chr10	CW09	Oruf	9725760	9726755	-	D	6	996
Chr10_CW09	Chr10	CW09	Oruf	9728576	9729407	-	D	5	832
Chr10_CW09	Chr10	CW09	Oruf	9766494	9769285	-	D	17	2792
Chr10_CW09	Chr10	CW09	Oruf	9769429	9773537	-	D	25	4109
Chr10_CW09	Chr10	CW09	Oruf	9773681	9779766	-	D	37	6086
Chr10_CW09	Chr10	CW09	Oruf	9779905	9780887	-	D	6	983
Chr10_CW09	Chr10	CW09	Oruf	9781026	9783791	-	D	17	2766
Chr10_CW09	Chr10	CW09	Oruf	9784231	9785722	-	D	9	1492
Chr10_CW09	Chr10	CW09	Oruf	9785889	9789044	-	D	19	3156
Chr10_CW09	Chr10	CW09	Oruf	9790240	9791561	-	D	8	1322
Chr10_CW09	Chr10	CW09	Oruf	9797611	9798599	-	D	6	989
Chr10_CW09	Chr10	CW09	Oruf	9798766	9799596	-	D	5	831
Chr10_CW09	Chr10	CW09	Oruf	9801415	9802414	-	D	6	1000
Chr10_CW09	Chr10	CW09	Oruf	9803381	9804534	-	D	7	1154
Chr10_CW09	Chr10	CW09	Oruf	9807679	9808678	-	D	6	1000
Chr10_CW09	Chr10	CW09	Oruf	9815053	9815864	-	D	5	812
Chr10_CW11	Chr10	CW11	Oruf	9671421	9672249	-	D	5	829
Chr10_CW11	Chr10	CW11	Oruf	9673278	9677800	-	D	9	4523
Chr10_CW11	Chr10	CW11	Oruf	9678819	9679647	-	D	5	829
Chr10_CW11	Chr10	CW11	Oruf	9680666	9681494	-	D	5	829
Chr10_CW11	Chr10	CW11	Oruf	9682513	9683341	-	D	5	829
Chr10_CW11	Chr10	CW11	Oruf	9684360	9685188	-	D	5	829
Chr10_CW11	Chr10	CW11	Oruf	9687567	9688395	-	D	5	829
Chr10_CW11	Chr10	CW11	Oruf	9689414	9690242	-	D	5	829
Chr10_CW11	Chr10	CW11	Oruf	9691768	9692593	-	D	5	826
Chr10_CW11	Chr10	CW11	Oruf	9693622	9694450	-	D	5	829
Chr10_CW11	Chr10	CW11	Oruf	9695469	9696297	-	D	5	829
Chr10_CW11	Chr10	CW11	Oruf	9698676	9699504	-	D	5	829
Chr10_CW11	Chr10	CW11	Oruf	9701020	9701845	-	D	5	826
Chr10_CW11	Chr10	CW11	Oruf	9704829	9706125	-	D	8	1297
Chr10_CW11	Chr10	CW11	Oruf	9706423	9709167	-	D	17	2745
Chr10_CW11	Chr10	CW11	Oruf	9710162	9710988	-	D	5	827
Chr10_CW11	Chr10	CW11	Oruf	9712647	9714888	-	D	14	2242
Chr10_CW11	Chr10	CW11	Oruf	9715883	9716709	-	D	5	827
Chr10_CW11	Chr10	CW11	Oruf	9717704	9718530	-	D	5	827
Chr10_CW11	Chr10	CW11	Oruf	9719525	9720351	-	D	5	827
Chr10_CW11	Chr10	CW11	Oruf	9739389	9740217	-	D	5	829
Chr10_CW11	Chr10	CW11	Oruf	9750178	9751002	-	C	5	825
Chr10_CW11	Chr10	CW11	Oruf	9760107	9761591	-	C	9	1485
Chr10_CW11	Chr10	CW11	Oruf	9762753	9764402	-	C	10	1650
Chr10_CW11	Chr10	CW11	Oruf	9765564	9767213	-	C	10	1650
Chr10_CW11	Chr10	CW11	Oruf	9767546	9769195	-	C	10	1650
Chr10_CW11	Chr10	CW11	Oruf	9770356	9771840	-	C	9	1485
Chr10_CW11	Chr10	CW11	Oruf	9772669	9773659	-	D	6	991
Chr10_CW11	Chr10	CW11	Oruf	9773990	9775647	-	D	10	1658
Chr10_CW11	Chr10	CW11	Oruf	9775978	9777303	-	D	8	1326
Chr10_CW11	Chr10	CW11	Oruf	9777634	9778959	-	D	8	1326
Chr10_CW11	Chr10	CW11	Oruf	9779290	9780285	-	D	6	996
Chr10_CW11	Chr10	CW11	Oruf	9782106	9782937	-	D	5	832
Chr10_CW11	Chr10	CW11	Oruf	9815586	9816548	-	J	6	963
Chr10_CW11	Chr10	CW11	Oruf	9820024	9822815	-	D	17	2792
Chr10_CW11	Chr10	CW11	Oruf	9822959	9827067	-	D	25	4109
Chr10_CW11	Chr10	CW11	Oruf	9827211	9833296	-	D	37	6086
Chr10_CW11	Chr10	CW11	Oruf	9833435	9834417	-	D	6	983
Chr10_CW11	Chr10	CW11	Oruf	9834556	9837318	-	D	17	2763
Chr10_CW11	Chr10	CW11	Oruf	9837761	9839252	-	D	9	1492
Chr10_CW11	Chr10	CW11	Oruf	9839419	9842574	-	D	19	3156
Chr10_CW11	Chr10	CW11	Oruf	9843770	9845091	-	D	8	1322
Chr10_CW11	Chr10	CW11	Oruf	9851141	9852129	-	D	6	989
Chr10_CW11	Chr10	CW11	Oruf	9852296	9853126	-	D	5	831
Chr10_CW11	Chr10	CW11	Oruf	9854944	9855944	-	D	6	1001
Chr10_CW11	Chr10	CW11	Oruf	9856911	9858064	-	D	7	1154
Chr10_CW11	Chr10	CW11	Oruf	9861208	9862208	-	D	6	1001
Chr10_CW11	Chr10	CW11	Oruf	9868583	9869394	-	D	5	812
Chr10_CW13	Chr10	CW13	Oruf	10864269	10866788	-	D	9	2520
Chr10_CW13	Chr10	CW13	Oruf	10867817	10869634	-	D	11	1818
Chr10_CW13	Chr10	CW13	Oruf	10869800	10872410	-	D	16	2611
Chr10_CW13	Chr10	CW13	Oruf	10872535	10874496	-	D	12	1962
Chr10_CW13	Chr10	CW13	Oruf	10874654	10876974	-	D	14	2321
Chr10_CW13	Chr10	CW13	Oruf	10877888	10879387	-	D	9	1500
Chr10_CW13	Chr10	CW13	Oruf	10879633	10881132	-	D	9	1500
Chr10_CW13	Chr10	CW13	Oruf	10881380	10884210	-	D	17	2831
Chr10_CW13	Chr10	CW13	Oruf	10884458	10885955	-	D	9	1498
Chr10_CW13	Chr10	CW13	Oruf	10886203	10887867	-	D	10	1665
Chr10_CW13	Chr10	CW13	Oruf	10888113	10888945	-	D	5	833
Chr10_CW13	Chr10	CW13	Oruf	10889193	10890691	-	D	9	1499
Chr10_CW13	Chr10	CW13	Oruf	10890937	10891769	-	D	5	833
Chr10_CW13	Chr10	CW13	Oruf	10892017	10893515	-	D	9	1499
Chr10_CW13	Chr10	CW13	Oruf	10893761	10894593	-	D	5	833
Chr10_CW13	Chr10	CW13	Oruf	10894839	10896338	-	D	9	1500
Chr10_CW13	Chr10	CW13	Oruf	10896586	10898250	-	D	10	1665
Chr10_CW13	Chr10	CW13	Oruf	10898496	10899328	-	D	5	833
Chr10_CW13	Chr10	CW13	Oruf	10899576	10901074	-	D	9	1499
Chr10_CW13	Chr10	CW13	Oruf	10901320	10902152	-	D	5	833
Chr10_CW13	Chr10	CW13	Oruf	10902400	10903898	-	D	9	1499
Chr10_CW13	Chr10	CW13	Oruf	10904144	10904976	-	D	5	833
Chr10_CW13	Chr10	CW13	Oruf	10905224	10906721	-	D	9	1498
Chr10_CW13	Chr10	CW13	Oruf	10906969	10908466	-	D	9	1498
Chr10_CW13	Chr10	CW13	Oruf	10908712	10909544	-	D	5	833
Chr10_CW13	Chr10	CW13	Oruf	10921679	10922675	-	D	6	997
Chr10_CW13	Chr10	CW13	Oruf	10925487	10926971	-	C	9	1485
Chr10_CW13	Chr10	CW13	Oruf	10927305	10928129	-	C	5	825
Chr10_CW13	Chr10	CW13	Oruf	10932270	10933430	-	D	7	1161
Chr10_CW13	Chr10	CW13	Oruf	10936411	10937571	-	D	7	1161
Chr10_CW13	Chr10	CW13	Oruf	10938729	10939720	-	D	6	992
Chr10_CW13	Chr10	CW13	Oruf	10939886	10941543	-	D	10	1658
Chr10_CW13	Chr10	CW13	Oruf	10941874	10943031	-	D	7	1158
Chr10_CW13	Chr10	CW13	Oruf	10944520	10946177	-	D	10	1658
Chr10_CW13	Chr10	CW13	Oruf	10946508	10947665	-	D	7	1158
Chr10_CW13	Chr10	CW13	Oruf	10947831	10950151	-	D	14	2321
Chr10_CW13	Chr10	CW13	Oruf	10950860	10951686	-	D	5	827
Chr10_CW13	Chr10	CW13	Oruf	10952017	10953672	-	D	10	1656
Chr10_CW13	Chr10	CW13	Oruf	10954003	10956985	-	D	18	2983
Chr10_CW13	Chr10	CW13	Oruf	10957151	10957977	-	D	5	827
Chr10_CW13	Chr10	CW13	Oruf	10958143	10959800	-	D	10	1658
Chr10_CW13	Chr10	CW13	Oruf	10959966	10961126	-	D	7	1161
Chr10_CW13	Chr10	CW13	Oruf	10961292	10962118	-	D	5	827
Chr10_CW13	Chr10	CW13	Oruf	10962284	10966261	-	D	24	3978
Chr10_CW13	Chr10	CW13	Oruf	10966427	10967253	-	D	5	827
Chr10_CW13	Chr10	CW13	Oruf	10967419	10969242	-	D	11	1824
Chr10_CW13	Chr10	CW13	Oruf	10969408	10970911	-	D	9	1504
Chr10_CW13	Chr10	CW13	Oruf	10971077	10972071	-	D	6	995
Chr10_CW13	Chr10	CW13	Oruf	10972237	10973063	-	D	5	827
Chr10_CW13	Chr10	CW13	Oruf	10973229	10975052	-	D	11	1824
Chr10_CW13	Chr10	CW13	Oruf	10975218	10976555	-	D	8	1338
Chr10_CW13	Chr10	CW13	Oruf	10976721	10978058	-	D	8	1338
Chr10_CW13	Chr10	CW13	Oruf	10978224	10979561	-	D	8	1338
Chr10_CW13	Chr10	CW13	Oruf	10979727	10981230	-	D	9	1504
Chr10_CW13	Chr10	CW13	Oruf	10981396	10982733	-	D	8	1338
Chr10_CW13	Chr10	CW13	Oruf	10982899	10985052	-	D	13	2154
Chr10_CW13	Chr10	CW13	Oruf	10985218	10987536	-	D	14	2319
Chr10_CW13	Chr10	CW13	Oruf	10987702	10988530	-	D	5	829
Chr10_CW13	Chr10	CW13	Oruf	10988696	10990688	-	D	12	1993
Chr10_CW13	Chr10	CW13	Oruf	11027456	11033714	-	D	38	6259
Chr10_CW13	Chr10	CW13	Oruf	11033823	11040947	-	D	43	7125
Chr10_CW13	Chr10	CW13	Oruf	11041229	11042054	-	D	5	826
Chr10_CW13	Chr10	CW13	Oruf	11042309	11043135	-	D	5	827
Chr10_CW13	Chr10	CW13	Oruf	11043390	11047990	-	D	28	4601
Chr10_CW13	Chr10	CW13	Oruf	11048307	11069050	-	D	126	20744
Chr10_CW13	Chr10	CW13	Oruf	11072731	11073543	-	D	5	813
Chr10_CW14	Chr10	CW14	Oruf	9107946	9108775	-	D	5	830
Chr10_CW14	Chr10	CW14	Oruf	9109438	9110434	-	D	6	997
Chr10_CW14	Chr10	CW14	Oruf	9111182	9112343	-	D	7	1162
Chr10_CW14	Chr10	CW14	Oruf	9113666	9114827	-	D	7	1162
Chr10_CW14	Chr10	CW14	Oruf	9115987	9117313	-	D	8	1327
Chr10_CW14	Chr10	CW14	Oruf	9119134	9120295	-	D	7	1162
Chr10_CW14	Chr10	CW14	Oruf	9122447	9123608	-	D	7	1162
Chr10_CW14	Chr10	CW14	Oruf	9130231	9131226	-	D	6	996
Chr10_CW14	Chr10	CW14	Oruf	9131722	9133381	-	D	10	1660
Chr10_CW14	Chr10	CW14	Oruf	9134870	9135865	-	D	6	996
Chr10_CW14	Chr10	CW14	Oruf	9136361	9138021	-	D	10	1661
Chr10_CW14	Chr10	CW14	Oruf	9139346	9140341	-	D	6	996
Chr10_CW14	Chr10	CW14	Oruf	9140837	9142497	-	D	10	1661
Chr10_CW14	Chr10	CW14	Oruf	9143822	9144817	-	D	6	996
Chr10_CW14	Chr10	CW14	Oruf	9145313	9146973	-	D	10	1661
Chr10_CW14	Chr10	CW14	Oruf	9149622	9150617	-	D	6	996
Chr10_CW14	Chr10	CW14	Oruf	9151113	9152773	-	D	10	1661
Chr10_CW14	Chr10	CW14	Oruf	9155753	9156748	-	D	6	996
Chr10_CW14	Chr10	CW14	Oruf	9157244	9158904	-	D	10	1661
Chr10_CW14	Chr10	CW14	Oruf	9161718	9162713	-	D	6	996
Chr10_CW14	Chr10	CW14	Oruf	9163209	9164703	-	D	9	1495
Chr10_CW14	Chr10	CW14	Oruf	9165531	9167190	-	D	10	1660
Chr10_CW14	Chr10	CW14	Oruf	9167686	9169180	-	D	9	1495
Chr10_CW14	Chr10	CW14	Oruf	9169345	9170341	-	D	6	997
Chr10_CW14	Chr10	CW14	Oruf	9171169	9172164	-	D	6	996
Chr10_CW14	Chr10	CW14	Oruf	9172331	9174155	-	D	11	1825
Chr10_CW14	Chr10	CW14	Oruf	9175148	9176474	-	D	8	1327
Chr10_CW14	Chr10	CW14	Oruf	9176640	9177635	-	D	6	996
Chr10_CW14	Chr10	CW14	Oruf	9179126	9180121	-	D	6	996
Chr10_CW14	Chr10	CW14	Oruf	9180783	9181778	-	D	6	996
Chr10_CW14	Chr10	CW14	Oruf	9183765	9184760	-	D	6	996
Chr10_CW14	Chr10	CW14	Oruf	9185753	9186582	-	D	5	830
Chr10_CW14	Chr10	CW14	Oruf	9187409	9188404	-	D	6	996
Chr10_CW14	Chr10	CW14	Oruf	9190060	9191054	-	D	6	995
Chr10_CW14	Chr10	CW14	Oruf	9192380	9193872	-	D	9	1493
Chr10_CW14	Chr10	CW14	Oruf	9194037	9195863	-	D	11	1827
Chr10_CW14	Chr10	CW14	Oruf	9196029	9197687	-	D	10	1659
Chr10_CW14	Chr10	CW14	Oruf	9200335	9201995	-	D	10	1661
Chr10_CW14	Chr10	CW14	Oruf	9202492	9203321	-	D	5	830
Chr10_CW14	Chr10	CW14	Oruf	9203818	9204813	-	D	6	996
Chr10_CW14	Chr10	CW14	Oruf	9204979	9206306	-	D	8	1328
Chr10_CW14	Chr10	CW14	Oruf	9208459	9209288	-	D	5	830
Chr10_CW14	Chr10	CW14	Oruf	9209785	9210614	-	D	5	830
Chr10_CW14	Chr10	CW14	Oruf	9213763	9214758	-	D	6	996
Chr10_CW14	Chr10	CW14	Oruf	9216578	9217738	-	D	7	1161
Chr10_CW14	Chr10	CW14	Oruf	9218400	9219724	-	D	8	1325
Chr10_CW14	Chr10	CW14	Oruf	9220386	9222375	-	D	12	1990
Chr10_CW14	Chr10	CW14	Oruf	9223864	9224693	-	D	5	830
Chr10_CW14	Chr10	CW14	Oruf	9225189	9226350	-	D	7	1162
Chr10_CW14	Chr10	CW14	Oruf	9227344	9229838	-	D	15	2495
Chr10_CW14	Chr10	CW14	Oruf	9231494	9232825	-	D	8	1332
Chr10_CW14	Chr10	CW14	Oruf	9233321	9234317	-	D	6	997
Chr10_CW14	Chr10	CW14	Oruf	9234814	9235975	-	D	7	1162
Chr10_CW14	Chr10	CW14	Oruf	9236141	9237966	-	D	11	1826
Chr10_CW14	Chr10	CW14	Oruf	9238463	9239458	-	D	6	996
Chr10_CW14	Chr10	CW14	Oruf	9239955	9241448	-	D	9	1494
Chr10_CW14	Chr10	CW14	Oruf	9241945	9242940	-	D	6	996
Chr10_CW14	Chr10	CW14	Oruf	9243437	9246756	-	D	20	3320
Chr10_CW14	Chr10	CW14	Oruf	9247253	9248912	-	D	10	1660
Chr10_CW14	Chr10	CW14	Oruf	9249794	9251121	-	D	8	1328
Chr10_CW14	Chr10	CW14	Oruf	9251287	9252946	-	D	10	1660
Chr10_CW14	Chr10	CW14	Oruf	9253828	9255653	-	D	11	1826
Chr10_CW14	Chr10	CW14	Oruf	9256535	9259688	-	D	19	3154
Chr10_CW14	Chr10	CW14	Oruf	9260570	9263225	-	D	16	2656
Chr10_CW14	Chr10	CW14	Oruf	9264107	9265931	-	D	11	1825
Chr10_CW14	Chr10	CW14	Oruf	9270846	9274995	-	D	25	4150
Chr10_CW14	Chr10	CW14	Oruf	9275492	9277151	-	D	10	1660
Chr10_CW14	Chr10	CW14	Oruf	9277648	9283291	-	D	34	5644
Chr10_CW14	Chr10	CW14	Oruf	9283788	9285779	-	D	12	1992
Chr10_CW14	Chr10	CW14	Oruf	9286275	9288764	-	D	15	2490
Chr10_CW14	Chr10	CW14	Oruf	9291138	9293130	-	D	12	1993
Chr10_CW14	Chr10	CW14	Oruf	9295504	9297496	-	D	12	1993
Chr10_CW14	Chr10	CW14	Oruf	9297826	9299818	-	D	12	1993
Chr10_CW14	Chr10	CW14	Oruf	9300315	9302804	-	D	15	2490
Chr10_CW14	Chr10	CW14	Oruf	9304294	9306120	-	D	11	1827
Chr10_CW14	Chr10	CW14	Oruf	9307997	9310487	-	D	15	2491
Chr10_CW14	Chr10	CW14	Oruf	9312695	9315185	-	D	15	2491
Chr10_CW14	Chr10	CW14	Oruf	9317393	9318721	-	D	8	1329
Chr10_CW14	Chr10	CW14	Oruf	9319218	9320711	-	D	9	1494
Chr10_CW14	Chr10	CW14	Oruf	9320876	9321872	-	D	6	997
Chr10_CW14	Chr10	CW14	Oruf	9322038	9323531	-	D	9	1494
Chr10_CW14	Chr10	CW14	Oruf	9323697	9325190	-	D	9	1494
Chr10_CW14	Chr10	CW14	Oruf	9325356	9326849	-	D	9	1494
Chr10_CW14	Chr10	CW14	Oruf	9327015	9328508	-	D	9	1494
Chr10_CW14	Chr10	CW14	Oruf	9328674	9330498	-	D	11	1825
Chr10_CW14	Chr10	CW14	Oruf	9330664	9331659	-	D	6	996
Chr10_CW14	Chr10	CW14	Oruf	9332156	9333649	-	D	9	1494
Chr10_CW14	Chr10	CW14	Oruf	9333815	9334643	-	D	5	829
Chr10_CW14	Chr10	CW14	Oruf	9335139	9336135	-	D	6	997
Chr10_CW14	Chr10	CW14	Oruf	9336631	9338125	-	D	9	1495
Chr10_CW14	Chr10	CW14	Oruf	9338290	9340448	-	D	13	2159
Chr10_CW14	Chr10	CW14	Oruf	9340613	9342107	-	D	9	1495
Chr10_CW14	Chr10	CW14	Oruf	9342272	9344762	-	D	15	2491
Chr10_CW14	Chr10	CW14	Oruf	9346749	9348575	-	D	11	1827
Chr10_CW14	Chr10	CW14	Oruf	9349071	9349901	-	D	5	831
Chr10_CW14	Chr10	CW14	Oruf	9350067	9350896	-	D	5	830
Chr10_CW14	Chr10	CW14	Oruf	9352552	9354378	-	D	11	1827
Chr10_CW14	Chr10	CW14	Oruf	9354874	9355704	-	D	5	831
Chr10_CW14	Chr10	CW14	Oruf	9355870	9357197	-	D	8	1328
Chr10_CW14	Chr10	CW14	Oruf	9357693	9358523	-	D	5	831
Chr10_CW14	Chr10	CW14	Oruf	9358689	9360348	-	D	10	1660
Chr10_CW14	Chr10	CW14	Oruf	9360844	9361674	-	D	5	831
Chr10_CW14	Chr10	CW14	Oruf	9361840	9363333	-	D	9	1494
Chr10_CW14	Chr10	CW14	Oruf	9364162	9365157	-	D	6	996
Chr10_CW14	Chr10	CW14	Oruf	9365986	9366981	-	D	6	996
Chr10_CW14	Chr10	CW14	Oruf	9367147	9368474	-	D	8	1328
Chr10_CW14	Chr10	CW14	Oruf	9368640	9369967	-	D	8	1328
Chr10_CW14	Chr10	CW14	Oruf	9371459	9372620	-	D	7	1162
Chr10_CW14	Chr10	CW14	Oruf	9388795	9389625	-	D	5	831
Chr10_CW14	Chr10	CW14	Oruf	9391721	9392993	-	D	7	1273
Chr10_CW14	Chr10	CW14	Oruf	9481111	9482073	-	J	6	963
Chr10_CW14	Chr10	CW14	Oruf	9485115	9485934	-	D	5	820
Chr10_CW14	Chr10	CW14	Oruf	9486756	9487575	-	D	5	820
Chr10_CW14	Chr10	CW14	Oruf	9489202	9490021	-	D	5	820
Chr10_CW14	Chr10	CW14	Oruf	9490843	9491662	-	D	5	820
Chr10_CW14	Chr10	CW14	Oruf	9494280	9495238	-	D	6	959
Chr10_CW14	Chr10	CW14	Oruf	9542449	9543426	-	D	6	978
Chr10_CW14	Chr10	CW14	Oruf	9550151	9551227	-	D	6	1077
Chr10_CW14	Chr10	CW14	Oruf	9551474	9555695	-	D	26	4222
Chr10_CW14	Chr10	CW14	Oruf	9555821	9558136	-	D	14	2316
Chr10_CW14	Chr10	CW14	Oruf	9564526	9565514	-	D	6	989
Chr10_CW14	Chr10	CW14	Oruf	9569247	9570077	-	D	5	831
Chr10_CW14	Chr10	CW14	Oruf	9570923	9571923	-	D	6	1001
Chr10_CW14	Chr10	CW14	Oruf	9572393	9573690	-	D	8	1298
Chr10_CW14	Chr10	CW14	Oruf	9575182	9576182	-	D	6	1001
Chr10_CW14	Chr10	CW14	Oruf	9576652	9577459	-	D	5	808
Chr10_CW15	Chr10	CW15	Oruf	562159	562989	-	D	5	831
Chr10_CW15	Chr10	CW15	Oruf	572586	573415	-	D	5	830
Chr10_CW15	Chr10	CW15	Oruf	574078	575074	-	D	6	997
Chr10_CW15	Chr10	CW15	Oruf	575822	576983	-	D	7	1162
Chr10_CW15	Chr10	CW15	Oruf	578306	579467	-	D	7	1162
Chr10_CW15	Chr10	CW15	Oruf	580627	581953	-	D	8	1327
Chr10_CW15	Chr10	CW15	Oruf	583774	584935	-	D	7	1162
Chr10_CW15	Chr10	CW15	Oruf	587087	588248	-	D	7	1162
Chr10_CW15	Chr10	CW15	Oruf	594872	595867	-	D	6	996
Chr10_CW15	Chr10	CW15	Oruf	596363	598023	-	D	10	1661
Chr10_CW15	Chr10	CW15	Oruf	599512	600507	-	D	6	996
Chr10_CW15	Chr10	CW15	Oruf	601003	602663	-	D	10	1661
Chr10_CW15	Chr10	CW15	Oruf	603988	604983	-	D	6	996
Chr10_CW15	Chr10	CW15	Oruf	605479	607139	-	D	10	1661
Chr10_CW15	Chr10	CW15	Oruf	609788	610783	-	D	6	996
Chr10_CW15	Chr10	CW15	Oruf	611279	612939	-	D	10	1661
Chr10_CW15	Chr10	CW15	Oruf	615919	616914	-	D	6	996
Chr10_CW15	Chr10	CW15	Oruf	617410	619070	-	D	10	1661
Chr10_CW15	Chr10	CW15	Oruf	621884	622879	-	D	6	996
Chr10_CW15	Chr10	CW15	Oruf	623375	624869	-	D	9	1495
Chr10_CW15	Chr10	CW15	Oruf	625697	627356	-	D	10	1660
Chr10_CW15	Chr10	CW15	Oruf	627852	629346	-	D	9	1495
Chr10_CW15	Chr10	CW15	Oruf	629511	630507	-	D	6	997
Chr10_CW15	Chr10	CW15	Oruf	631335	632330	-	D	6	996
Chr10_CW15	Chr10	CW15	Oruf	632497	634321	-	D	11	1825
Chr10_CW15	Chr10	CW15	Oruf	635314	636640	-	D	8	1327
Chr10_CW15	Chr10	CW15	Oruf	636806	637801	-	D	6	996
Chr10_CW15	Chr10	CW15	Oruf	639292	640287	-	D	6	996
Chr10_CW15	Chr10	CW15	Oruf	640949	641944	-	D	6	996
Chr10_CW15	Chr10	CW15	Oruf	643931	644926	-	D	6	996
Chr10_CW15	Chr10	CW15	Oruf	645919	646748	-	D	5	830
Chr10_CW15	Chr10	CW15	Oruf	647575	648570	-	D	6	996
Chr10_CW15	Chr10	CW15	Oruf	650226	651220	-	D	6	995
Chr10_CW15	Chr10	CW15	Oruf	652546	654038	-	D	9	1493
Chr10_CW15	Chr10	CW15	Oruf	654203	656029	-	D	11	1827
Chr10_CW15	Chr10	CW15	Oruf	656195	657853	-	D	10	1659
Chr10_CW15	Chr10	CW15	Oruf	660501	662161	-	D	10	1661
Chr10_CW15	Chr10	CW15	Oruf	662658	663487	-	D	5	830
Chr10_CW15	Chr10	CW15	Oruf	663984	664979	-	D	6	996
Chr10_CW15	Chr10	CW15	Oruf	665145	666472	-	D	8	1328
Chr10_CW15	Chr10	CW15	Oruf	668625	669454	-	D	5	830
Chr10_CW15	Chr10	CW15	Oruf	669951	670780	-	D	5	830
Chr10_CW15	Chr10	CW15	Oruf	673929	674924	-	D	6	996
Chr10_CW15	Chr10	CW15	Oruf	676744	677904	-	D	7	1161
Chr10_CW15	Chr10	CW15	Oruf	678566	679890	-	D	8	1325
Chr10_CW15	Chr10	CW15	Oruf	680552	682541	-	D	12	1990
Chr10_CW15	Chr10	CW15	Oruf	684030	684859	-	D	5	830
Chr10_CW15	Chr10	CW15	Oruf	685355	686516	-	D	7	1162
Chr10_CW15	Chr10	CW15	Oruf	687510	690004	-	D	15	2495
Chr10_CW15	Chr10	CW15	Oruf	691660	692991	-	D	8	1332
Chr10_CW15	Chr10	CW15	Oruf	693487	694483	-	D	6	997
Chr10_CW15	Chr10	CW15	Oruf	694980	696141	-	D	7	1162
Chr10_CW15	Chr10	CW15	Oruf	696307	698132	-	D	11	1826
Chr10_CW15	Chr10	CW15	Oruf	698629	699624	-	D	6	996
Chr10_CW15	Chr10	CW15	Oruf	700121	701614	-	D	9	1494
Chr10_CW15	Chr10	CW15	Oruf	702111	703106	-	D	6	996
Chr10_CW15	Chr10	CW15	Oruf	703603	706922	-	D	20	3320
Chr10_CW15	Chr10	CW15	Oruf	707419	709078	-	D	10	1660
Chr10_CW15	Chr10	CW15	Oruf	709960	711287	-	D	8	1328
Chr10_CW15	Chr10	CW15	Oruf	711453	713112	-	D	10	1660
Chr10_CW15	Chr10	CW15	Oruf	713994	715819	-	D	11	1826
Chr10_CW15	Chr10	CW15	Oruf	716701	719854	-	D	19	3154
Chr10_CW15	Chr10	CW15	Oruf	720736	723391	-	D	16	2656
Chr10_CW15	Chr10	CW15	Oruf	724273	725931	-	D	10	1659
Chr10_CW15	Chr10	CW15	Oruf	731012	735161	-	D	25	4150
Chr10_CW15	Chr10	CW15	Oruf	735658	737317	-	D	10	1660
Chr10_CW15	Chr10	CW15	Oruf	737814	743457	-	D	34	5644
Chr10_CW15	Chr10	CW15	Oruf	743954	745944	-	D	12	1991
Chr10_CW15	Chr10	CW15	Oruf	746440	748929	-	D	15	2490
Chr10_CW15	Chr10	CW15	Oruf	751303	753295	-	D	12	1993
Chr10_CW15	Chr10	CW15	Oruf	755669	757661	-	D	12	1993
Chr10_CW15	Chr10	CW15	Oruf	757991	759983	-	D	12	1993
Chr10_CW15	Chr10	CW15	Oruf	760480	762969	-	D	15	2490
Chr10_CW15	Chr10	CW15	Oruf	764459	766285	-	D	11	1827
Chr10_CW15	Chr10	CW15	Oruf	768162	770652	-	D	15	2491
Chr10_CW15	Chr10	CW15	Oruf	772860	775350	-	D	15	2491
Chr10_CW15	Chr10	CW15	Oruf	777558	778886	-	D	8	1329
Chr10_CW15	Chr10	CW15	Oruf	779383	780876	-	D	9	1494
Chr10_CW15	Chr10	CW15	Oruf	781041	782037	-	D	6	997
Chr10_CW15	Chr10	CW15	Oruf	782203	783696	-	D	9	1494
Chr10_CW15	Chr10	CW15	Oruf	783862	785355	-	D	9	1494
Chr10_CW15	Chr10	CW15	Oruf	785521	787014	-	D	9	1494
Chr10_CW15	Chr10	CW15	Oruf	787180	788673	-	D	9	1494
Chr10_CW15	Chr10	CW15	Oruf	788839	790663	-	D	11	1825
Chr10_CW15	Chr10	CW15	Oruf	790829	791824	-	D	6	996
Chr10_CW15	Chr10	CW15	Oruf	792321	793814	-	D	9	1494
Chr10_CW15	Chr10	CW15	Oruf	793980	794808	-	D	5	829
Chr10_CW15	Chr10	CW15	Oruf	795304	796300	-	D	6	997
Chr10_CW15	Chr10	CW15	Oruf	796796	798290	-	D	9	1495
Chr10_CW15	Chr10	CW15	Oruf	798455	800613	-	D	13	2159
Chr10_CW15	Chr10	CW15	Oruf	800778	802272	-	D	9	1495
Chr10_CW15	Chr10	CW15	Oruf	802437	804927	-	D	15	2491
Chr10_CW15	Chr10	CW15	Oruf	806914	808740	-	D	11	1827
Chr10_CW15	Chr10	CW15	Oruf	809236	810066	-	D	5	831
Chr10_CW15	Chr10	CW15	Oruf	810232	811061	-	D	5	830
Chr10_CW15	Chr10	CW15	Oruf	812717	814543	-	D	11	1827
Chr10_CW15	Chr10	CW15	Oruf	815039	815869	-	D	5	831
Chr10_CW15	Chr10	CW15	Oruf	816035	817362	-	D	8	1328
Chr10_CW15	Chr10	CW15	Oruf	817858	818688	-	D	5	831
Chr10_CW15	Chr10	CW15	Oruf	818854	820513	-	D	10	1660
Chr10_CW15	Chr10	CW15	Oruf	821009	821839	-	D	5	831
Chr10_CW15	Chr10	CW15	Oruf	822005	823498	-	D	9	1494
Chr10_CW15	Chr10	CW15	Oruf	824327	825322	-	D	6	996
Chr10_CW15	Chr10	CW15	Oruf	826151	827146	-	D	6	996
Chr10_CW15	Chr10	CW15	Oruf	827312	828639	-	D	8	1328
Chr10_CW15	Chr10	CW15	Oruf	828805	830132	-	D	8	1328
Chr10_CW15	Chr10	CW15	Oruf	831624	832785	-	D	7	1162
Chr10_CW15	Chr10	CW15	Oruf	848960	849790	-	D	5	831
Chr10_CW15	Chr10	CW15	Oruf	851886	853157	-	D	7	1272
Chr10_CW18	Chr10	CW18	Oruf	11367917	11368748	-	D	5	832
Chr10_CW18	Chr10	CW18	Oruf	11369741	11370572	-	D	5	832
Chr10_CW18	Chr10	CW18	Oruf	11371565	11372396	-	D	5	832
Chr10_CW18	Chr10	CW18	Oruf	11373389	11374386	-	D	6	998
Chr10_CW18	Chr10	CW18	Oruf	11379191	11380022	-	D	5	832
Chr10_CW18	Chr10	CW18	Oruf	11382175	11383005	-	D	5	831
Chr10_CW18	Chr10	CW18	Oruf	11398726	11399556	-	D	5	831
Chr10_CW18	Chr10	CW18	Oruf	11400715	11401545	-	D	5	831
Chr10_CW18	Chr10	CW18	Oruf	11418774	11419770	-	D	6	997
Chr10_CW18	Chr10	CW18	Oruf	11419935	11420765	-	D	5	831
Chr10_CW18	Chr10	CW18	Oruf	11463694	11464524	-	D	5	831
Chr10_CW18	Chr10	CW18	Oruf	11471985	11472815	-	D	5	831
Chr10_CW18	Chr10	CW18	Oruf	11485743	11486573	-	D	5	831
Chr10_CW18	Chr10	CW18	Oruf	11488561	11489391	-	D	5	831
Chr10_CW18	Chr10	CW18	Oruf	11491214	11492044	-	D	5	831
Chr10_CW18	Chr10	CW18	Oruf	11493867	11494697	-	D	5	831
Chr10_CW18	Chr10	CW18	Oruf	11500997	11508129	-	D	43	7133
Chr10_CW18	Chr10	CW18	Oruf	11508294	11513270	-	D	30	4977
Chr10_CW18	Chr10	CW18	Oruf	11513435	11514264	-	D	5	830
Chr10_CW18	Chr10	CW18	Oruf	11519786	11520615	-	D	5	830
Chr10_CW18	Chr10	CW18	Oruf	11525082	11525908	-	D	5	827
Chr10_CW18	Chr10	CW18	Oruf	11526405	11527232	-	D	5	828
Chr10_CW18	Chr10	CW18	Oruf	11537672	11538502	-	D	5	831
Chr10_CW18	Chr10	CW18	Oruf	11569224	11570219	-	D	6	996
Chr10_CW18	Chr10	CW18	Oruf	11575356	11582201	-	D	5	6846
Chr10_CW18	Chr10	CW18	Oruf	11586011	11587006	-	D	6	996
Chr10_CW18	Chr10	CW18	Oruf	11588165	11589160	-	D	6	996
Chr10_CW18	Chr10	CW18	Oruf	11590319	11591314	-	D	6	996
Chr10_CW18	Chr10	CW18	Oruf	11595125	11596120	-	D	6	996
Chr10_CW18	Chr10	CW18	Oruf	11598440	11599435	-	D	6	996
Chr10_CW18	Chr10	CW18	Oruf	11601756	11602584	-	D	5	829
Chr10_CW18	Chr10	CW18	Oruf	11625526	11626488	-	J	6	963
Chr10_CW18	Chr10	CW18	Oruf	11634721	11643245	-	D	12	8525
Chr10_CW18	Chr10	CW18	Oruf	11643412	11650642	-	D	44	7231
Chr10_CW18	Chr10	CW18	Oruf	11650776	11661201	-	D	63	10426
Chr10_CW18	Chr10	CW18	Oruf	11661334	11663321	-	D	12	1988
Chr10_CW18	Chr10	CW18	Oruf	11663454	11665441	-	D	12	1988
Chr10_CW18	Chr10	CW18	Oruf	11665574	11667561	-	D	12	1988
Chr10_CW18	Chr10	CW18	Oruf	11667694	11669681	-	D	12	1988
Chr10_CW18	Chr10	CW18	Oruf	11669814	11673773	-	D	24	3960
Chr10_CW18	Chr10	CW18	Oruf	11673907	11678199	-	D	26	4293
Chr10_CW18	Chr10	CW18	Oruf	11678333	11679994	-	D	10	1662
Chr10_CW18	Chr10	CW18	Oruf	11680128	11681788	-	D	10	1661
Chr10_CW18	Chr10	CW18	Oruf	11681922	11683582	-	D	10	1661
Chr10_CW18	Chr10	CW18	Oruf	11683716	11685376	-	D	10	1661
Chr10_CW18	Chr10	CW18	Oruf	11685510	11687170	-	D	10	1661
Chr10_CW18	Chr10	CW18	Oruf	11687304	11688964	-	D	10	1661
Chr10_CW18	Chr10	CW18	Oruf	11689098	11693914	-	D	29	4817
Chr10_CW18	Chr10	CW18	Oruf	11698497	11702437	-	D	23	3941
Chr10_CW18	Chr10	CW18	Oruf	11703118	11704117	-	D	6	1000
Chr10_CW18	Chr10	CW18	Oruf	11704587	11705393	-	D	5	807
Chr10_CW18	Chr10	CW18	Oruf	11706160	11706966	-	D	5	807
Chr10_CW18	Chr10	CW18	Oruf	11707733	11708886	-	D	7	1154
Chr10_CW22	Chr10	CW22	Oruf	9154585	9155412	-	D	5	828
Chr10_CW22	Chr10	CW22	Oruf	9155578	9156406	-	D	5	829
Chr10_CW22	Chr10	CW22	Oruf	9156572	9158062	-	D	9	1491
Chr10_CW22	Chr10	CW22	Oruf	9158228	9159551	-	D	8	1324
Chr10_CW22	Chr10	CW22	Oruf	9159717	9160877	-	D	7	1161
Chr10_CW22	Chr10	CW22	Oruf	9161043	9162035	-	D	6	993
Chr10_CW22	Chr10	CW22	Oruf	9162201	9163029	-	D	5	829
Chr10_CW22	Chr10	CW22	Oruf	9163195	9164850	-	D	10	1656
Chr10_CW22	Chr10	CW22	Oruf	9165016	9165844	-	D	5	829
Chr10_CW22	Chr10	CW22	Oruf	9166010	9166838	-	D	5	829
Chr10_CW22	Chr10	CW22	Oruf	9167004	9168824	-	D	11	1821
Chr10_CW22	Chr10	CW22	Oruf	9168990	9169818	-	D	5	829
Chr10_CW22	Chr10	CW22	Oruf	9170646	9171474	-	D	5	829
Chr10_CW22	Chr10	CW22	Oruf	9171640	9173131	-	D	9	1492
Chr10_CW22	Chr10	CW22	Oruf	9173960	9174787	-	D	5	828
Chr10_CW22	Chr10	CW22	Oruf	9174953	9175782	-	D	5	830
Chr10_CW22	Chr10	CW22	Oruf	9178344	9179835	-	D	9	1492
Chr10_CW22	Chr10	CW22	Oruf	9180332	9181823	-	D	9	1492
Chr10_CW22	Chr10	CW22	Oruf	9181989	9183480	-	D	9	1492
Chr10_CW22	Chr10	CW22	Oruf	9183646	9185137	-	D	9	1492
Chr10_CW22	Chr10	CW22	Oruf	9185303	9186794	-	D	9	1492
Chr10_CW22	Chr10	CW22	Oruf	9186960	9188451	-	D	9	1492
Chr10_CW22	Chr10	CW22	Oruf	9188617	9190108	-	D	9	1492
Chr10_CW22	Chr10	CW22	Oruf	9190274	9191765	-	D	9	1492
Chr10_CW22	Chr10	CW22	Oruf	9191931	9193422	-	D	9	1492
Chr10_CW22	Chr10	CW22	Oruf	9193588	9195079	-	D	9	1492
Chr10_CW22	Chr10	CW22	Oruf	9195245	9196736	-	D	9	1492
Chr10_CW22	Chr10	CW22	Oruf	9196902	9198392	-	D	9	1491
Chr10_CW22	Chr10	CW22	Oruf	9198558	9200051	-	D	9	1494
Chr10_CW22	Chr10	CW22	Oruf	9200217	9244215	-	D	9	43999
Chr10_CW22	Chr10	CW22	Oruf	9252829	9253659	-	D	5	831
Chr10_CW22	Chr10	CW22	Oruf	9262938	9263768	-	D	5	831
Chr10_CW22	Chr10	CW22	Oruf	9266418	9267248	-	D	5	831
Chr10_CW22	Chr10	CW22	Oruf	9270066	9270896	-	D	5	831
Chr10_CW22	Chr10	CW22	Oruf	9274872	9275702	-	D	5	831
Chr10_CW22	Chr10	CW22	Oruf	9283488	9284318	-	D	5	831
Chr10_CW22	Chr10	CW22	Oruf	9286141	9286971	-	D	5	831
Chr10_CW22	Chr10	CW22	Oruf	9291116	9294768	-	D	22	3653
Chr10_CW22	Chr10	CW22	Oruf	9339235	9340065	-	D	5	831
Chr10_CW22	Chr10	CW22	Oruf	9342052	9342882	-	D	5	831
Chr10_CW22	Chr10	CW22	Oruf	9348679	9349509	-	D	5	831
Chr10_CW22	Chr10	CW22	Oruf	9350004	9350834	-	D	5	831
Chr10_CW22	Chr10	CW22	Oruf	9357486	9358316	-	D	5	831
Chr10_CW22	Chr10	CW22	Oruf	9361298	9362128	-	D	5	831
Chr10_CW22	Chr10	CW22	Oruf	9366104	9366934	-	D	5	831
Chr10_CW22	Chr10	CW22	Oruf	9369418	9370248	-	D	5	831
Chr10_CW22	Chr10	CW22	Oruf	9373230	9374060	-	D	5	831
Chr10_CW22	Chr10	CW22	Oruf	9380190	9381020	-	D	5	831
Chr10_CW22	Chr10	CW22	Oruf	9384002	9384832	-	D	5	831
Chr10_CW22	Chr10	CW22	Oruf	9391460	9392290	-	D	5	831
Chr10_CW22	Chr10	CW22	Oruf	9398587	9399417	-	D	5	831
Chr10_CW22	Chr10	CW22	Oruf	9402398	9403228	-	D	5	831
Chr10_CW22	Chr10	CW22	Oruf	9403394	9404390	-	D	6	997
Chr10_CW22	Chr10	CW22	Oruf	9409194	9410024	-	D	5	831
Chr10_CW22	Chr10	CW22	Oruf	9411515	9412345	-	D	5	831
Chr10_CW22	Chr10	CW22	Oruf	9412511	9413507	-	D	6	997
Chr10_CW22	Chr10	CW22	Oruf	9418643	9419473	-	D	5	831
Chr10_CW22	Chr10	CW22	Oruf	9419970	9432902	-	D	78	12933
Chr10_CW22	Chr10	CW22	Oruf	9433067	9434891	-	D	11	1825
Chr10_CW22	Chr10	CW22	Oruf	9435056	9435885	-	D	5	830
Chr10_CW22	Chr10	CW22	Oruf	9441407	9442236	-	D	5	830
Chr10_CW22	Chr10	CW22	Oruf	9556832	9563677	-	D	6	6846
Chr10_CW22	Chr10	CW22	Oruf	9573451	9574446	-	D	6	996
Chr10_CW22	Chr10	CW22	Oruf	9578256	9579251	-	D	6	996
Chr10_CW22	Chr10	CW22	Oruf	9582398	9583393	-	D	6	996
Chr10_CW22	Chr10	CW22	Oruf	9585712	9586707	-	D	6	996
Chr10_CW22	Chr10	CW22	Oruf	9609648	9610609	-	J	6	962
Chr10_CW22	Chr10	CW22	Oruf	9613321	9614299	-	D	6	979
Chr10_CW22	Chr10	CW22	Oruf	9614790	9615768	-	D	6	979
Chr10_CW22	Chr10	CW22	Oruf	9616259	9617237	-	D	6	979
Chr10_CW22	Chr10	CW22	Oruf	9618205	9619325	-	D	7	1121
Chr10_CW22	Chr10	CW22	Oruf	9619737	9620712	-	D	6	976
Chr10_CW22	Chr10	CW22	Oruf	9627270	9628258	-	D	6	989
Chr10_CW22	Chr10	CW22	Oruf	9628425	9644642	-	D	99	16218
Chr10_CW22	Chr10	CW22	Oruf	9644776	9651227	-	D	39	6452
Chr10_CW22	Chr10	CW22	Oruf	9651361	9660955	-	D	58	9595
Chr10_CW22	Chr10	CW22	Oruf	9661089	9662749	-	D	10	1661
Chr10_CW22	Chr10	CW22	Oruf	9662883	9665207	-	D	14	2325
Chr10_CW22	Chr10	CW22	Oruf	9665341	9667001	-	D	10	1661
Chr10_CW22	Chr10	CW22	Oruf	9667135	9668795	-	D	10	1661
Chr10_CW22	Chr10	CW22	Oruf	9668929	9673745	-	D	29	4817
Chr10_CW22	Chr10	CW22	Oruf	9678328	9680118	-	D	11	1791
Chr10_CW22	Chr10	CW22	Oruf	9680279	9683405	-	D	19	3127
Chr10_CW22	Chr10	CW22	Oruf	9689151	9690314	-	D	7	1164
Chr10_CW22	Chr10	CW22	Oruf	9690995	9691994	-	D	6	1000
Chr10_CW22	Chr10	CW22	Oruf	9692465	9693265	-	D	5	801
Chr10_CW22	Chr10	CW22	Oruf	9694034	9694838	-	D	5	805
Chr10_CX20	Chr10	CX20	XI	10247018	10257118	-	D	61	10101
Chr10_CX20	Chr10	CX20	XI	10257284	10258277	-	D	6	994
Chr10_CX20	Chr10	CX20	XI	10258443	10259269	-	D	5	827
Chr10_CX20	Chr10	CX20	XI	10259435	10260760	-	D	8	1326
Chr10_CX20	Chr10	CX20	XI	10260926	10263240	-	D	14	2315
Chr10_CX20	Chr10	CX20	XI	10263396	10278689	-	D	61	15294
Chr10_CX20	Chr10	CX20	XI	10278855	10279690	-	D	5	836
Chr10_CX20	Chr10	CX20	XI	10284465	10285300	-	D	5	836
Chr10_CX20	Chr10	CX20	XI	10285466	10286301	-	D	5	836
Chr10_CX20	Chr10	CX20	XI	10335653	10336607	-	J	6	955
Chr10_CX20	Chr10	CX20	XI	10365017	10372306	-	D	44	7290
Chr10_CX20	Chr10	CX20	XI	10373763	10374759	-	D	6	997
Chr10_CX3	Chr10	CX3	XI	10135812	10146077	-	D	62	10266
Chr10_CX3	Chr10	CX3	XI	10146243	10147236	-	D	6	994
Chr10_CX3	Chr10	CX3	XI	10147402	10148228	-	D	5	827
Chr10_CX3	Chr10	CX3	XI	10148394	10149719	-	D	8	1326
Chr10_CX3	Chr10	CX3	XI	10149885	10152197	-	D	14	2313
Chr10_CX3	Chr10	CX3	XI	10152353	10167647	-	D	61	15295
Chr10_CX3	Chr10	CX3	XI	10167814	10168648	-	D	5	835
Chr10_CX3	Chr10	CX3	XI	10173424	10174258	-	D	5	835
Chr10_CX3	Chr10	CX3	XI	10174425	10175259	-	D	5	835
Chr10_CX3	Chr10	CX3	XI	10254141	10261265	-	D	43	7125
Chr10_CX3	Chr10	CX3	XI	10262721	10263717	-	D	6	997
Chr10_HuaZhan	Chr10	HuaZhan	XI	8870672	8880966	-	D	58	10295
Chr10_HuaZhan	Chr10	HuaZhan	XI	8881132	8882789	-	D	10	1658
Chr10_HuaZhan	Chr10	HuaZhan	XI	8882955	8884280	-	D	8	1326
Chr10_HuaZhan	Chr10	HuaZhan	XI	8884446	9079099	-	D	269	194654
Chr10_HuaZhan	Chr10	HuaZhan	XI	9079924	9081911	-	D	12	1988
Chr10_HuaZhan	Chr10	HuaZhan	XI	9082242	9085391	-	D	19	3150
Chr10_HuaZhan	Chr10	HuaZhan	XI	9086881	9089699	-	D	17	2819
Chr10_HuaZhan	Chr10	HuaZhan	XI	9090178	9091005	-	D	5	828
Chr10_HuaZhan	Chr10	HuaZhan	XI	9092235	9093859	-	D	10	1625
Chr10_HuaZhan	Chr10	HuaZhan	XI	9094016	9095177	-	D	7	1162
Chr10_HuaZhan	Chr10	HuaZhan	XI	9095334	9096495	-	D	7	1162
Chr10_J4155S	Chr10	J4155S	XI	9167133	9177262	-	D	57	10130
Chr10_J4155S	Chr10	J4155S	XI	9177428	9179085	-	D	10	1658
Chr10_J4155S	Chr10	J4155S	XI	9179251	9180576	-	D	8	1326
Chr10_J4155S	Chr10	J4155S	XI	9180742	9231822	-	D	250	51081
Chr10_J4155S	Chr10	J4155S	XI	9343694	9344646	-	J	6	953
Chr10_J4155S	Chr10	J4155S	XI	9346784	9369613	-	D	14	22830
Chr10_J4155S	Chr10	J4155S	XI	9370438	9372558	-	D	8	2121
Chr10_J4155S	Chr10	J4155S	XI	9372726	9374550	-	D	11	1825
Chr10_J4155S	Chr10	J4155S	XI	9375377	9378525	-	D	19	3149
Chr10_J4155S	Chr10	J4155S	XI	9378856	9382005	-	D	19	3150
Chr10_J4155S	Chr10	J4155S	XI	9383495	9386313	-	D	17	2819
Chr10_J4155S	Chr10	J4155S	XI	9386792	9387619	-	D	5	828
Chr10_J4155S	Chr10	J4155S	XI	9388849	9390805	-	D	12	1957
Chr10_J4155S	Chr10	J4155S	XI	9390962	9392455	-	D	9	1494
Chr10_J4155S	Chr10	J4155S	XI	9392612	9393940	-	D	8	1329
Chr10_J4155S	Chr10	J4155S	XI	9394097	9395258	-	D	7	1162
Chr10_LK638S	Chr10	LK638S	XI	9609886	9620150	-	D	62	10265
Chr10_LK638S	Chr10	LK638S	XI	9620316	9621309	-	D	6	994
Chr10_LK638S	Chr10	LK638S	XI	9621475	9622301	-	D	5	827
Chr10_LK638S	Chr10	LK638S	XI	9622467	9623792	-	D	8	1326
Chr10_LK638S	Chr10	LK638S	XI	9623958	9626272	-	D	14	2315
Chr10_LK638S	Chr10	LK638S	XI	9626428	9641722	-	D	61	15295
Chr10_LK638S	Chr10	LK638S	XI	9641888	9642723	-	D	5	836
Chr10_LK638S	Chr10	LK638S	XI	9647498	9648333	-	D	5	836
Chr10_LK638S	Chr10	LK638S	XI	9648499	9649334	-	D	5	836
Chr10_LK638S	Chr10	LK638S	XI	9698686	9699640	-	J	6	955
Chr10_LK638S	Chr10	LK638S	XI	9728050	9735339	-	D	44	7290
Chr10_LK638S	Chr10	LK638S	XI	9736796	9737792	-	D	6	997
Chr10_MH63	Chr10	MH63	XI	9581501	9595154	-	E	12	13654
Chr10_MH63	Chr10	MH63	XI	9595294	9597775	-	E	15	2482
Chr10_MH63	Chr10	MH63	XI	9597916	9601884	-	E	24	3969
Chr10_MH63	Chr10	MH63	XI	9618183	9619336	-	E	7	1154
Chr10_MH63	Chr10	MH63	XI	9619492	9622059	-	E	10	2568
Chr10_MH63	Chr10	MH63	XI	9622215	9625434	-	E	19	3220
Chr10_MH63	Chr10	MH63	XI	9628143	9630531	-	E	14	2389
Chr10_MH63	Chr10	MH63	XI	9632238	9633410	-	E	7	1173
Chr10_MH63	Chr10	MH63	XI	9634076	9635749	-	E	10	1674
Chr10_MH63	Chr10	MH63	XI	9635905	9636805	-	E	5	901
Chr10_MH63	Chr10	MH63	XI	9639513	9641901	-	E	14	2389
Chr10_MH63	Chr10	MH63	XI	9643660	9644998	-	E	8	1339
Chr10_MH63	Chr10	MH63	XI	9646757	9648095	-	E	8	1339
Chr10_MH63	Chr10	MH63	XI	9649380	9650703	-	E	8	1324
Chr10_MH63	Chr10	MH63	XI	9650809	9652156	-	E	8	1348
Chr10_MH63	Chr10	MH63	XI	9652312	9653311	-	E	6	1000
Chr10_MH63	Chr10	MH63	XI	9658357	9659728	-	E	8	1372
Chr10_MH63	Chr10	MH63	XI	9661172	9663014	-	E	11	1843
Chr10_MH63	Chr10	MH63	XI	9663170	9664168	-	E	6	999
Chr10_MH63	Chr10	MH63	XI	9664324	9665322	-	E	6	999
Chr10_MH63	Chr10	MH63	XI	9667018	9667847	-	E	5	830
Chr10_NH265	Chr10	NH265	Ogla	8092825	8093624	-	J	5	800
Chr10_NH265	Chr10	NH265	Ogla	8100313	8243142	+	H	934	142830
Chr10_NH265	Chr10	NH265	Ogla	8250437	8252100	+	D	10	1664
Chr10_NH265	Chr10	NH265	Ogla	8252912	8254575	+	D	10	1664
Chr10_NH265	Chr10	NH265	Ogla	8255387	8257050	+	D	10	1664
Chr10_NH265	Chr10	NH265	Ogla	8257862	8259525	+	D	10	1664
Chr10_NH265	Chr10	NH265	Ogla	8260337	8262000	+	D	10	1664
Chr10_NH265	Chr10	NH265	Ogla	8262812	8264475	+	D	10	1664
Chr10_NH265	Chr10	NH265	Ogla	8265287	8266950	+	D	10	1664
Chr10_NH265	Chr10	NH265	Ogla	8267762	8269425	+	D	10	1664
Chr10_NH265	Chr10	NH265	Ogla	8270237	8272233	+	D	12	1997
Chr10_NH265	Chr10	NH265	Ogla	8273045	8406180	+	D	802	133136
Chr10_NH265	Chr10	NH265	Ogla	8410823	8417568	+	D	40	6746
Chr10_NH265	Chr10	NH265	Ogla	8417569	8421145	-	D	18	3577
Chr10_NH265	Chr10	NH265	Ogla	8421265	8423336	-	D	10	2072
Chr10_NH265	Chr10	NH265	Ogla	8423456	8439131	-	D	80	15676
Chr10_NH265	Chr10	NH265	Ogla	8439409	8445463	-	D	32	6055
Chr10_NH267	Chr10	NH267	Ogla	9243547	9253841	-	D	58	10295
Chr10_NH267	Chr10	NH267	Ogla	9254007	9255664	-	D	10	1658
Chr10_NH267	Chr10	NH267	Ogla	9255830	9257155	-	D	8	1326
Chr10_NH267	Chr10	NH267	Ogla	9257321	9296522	-	D	178	39202
Chr10_NH267	Chr10	NH267	Ogla	9296850	9298512	-	D	10	1663
Chr10_NH267	Chr10	NH267	Ogla	9299472	9310194	-	D	64	10723
Chr10_NH267	Chr10	NH267	Ogla	9441128	9443115	-	D	12	1988
Chr10_NH267	Chr10	NH267	Ogla	9443940	9444933	-	D	6	994
Chr10_NH267	Chr10	NH267	Ogla	9446228	9448052	-	D	11	1825
Chr10_NH267	Chr10	NH267	Ogla	9448879	9454181	-	D	32	5303
Chr10_NH267	Chr10	NH267	Ogla	9454512	9457661	-	D	19	3150
Chr10_NH267	Chr10	NH267	Ogla	9459151	9461969	-	D	17	2819
Chr10_NH267	Chr10	NH267	Ogla	9462448	9463275	-	D	5	828
Chr10_NH267	Chr10	NH267	Ogla	9463754	9464913	-	D	7	1160
Chr10_NH267	Chr10	NH267	Ogla	9465070	9466398	-	D	8	1329
Chr10_NH267	Chr10	NH267	Ogla	9466555	9467716	-	D	7	1162
Chr10_NH271	Chr10	NH271	Ogla	8167587	8307480	+	H	915	139894
Chr10_NH271	Chr10	NH271	Ogla	8314775	8316438	+	D	10	1664
Chr10_NH271	Chr10	NH271	Ogla	8317250	8318913	+	D	10	1664
Chr10_NH271	Chr10	NH271	Ogla	8319725	8321388	+	D	10	1664
Chr10_NH271	Chr10	NH271	Ogla	8322200	8323863	+	D	10	1664
Chr10_NH271	Chr10	NH271	Ogla	8324675	8326338	+	D	10	1664
Chr10_NH271	Chr10	NH271	Ogla	8327150	8328813	+	D	10	1664
Chr10_NH271	Chr10	NH271	Ogla	8329625	8331288	+	D	10	1664
Chr10_NH271	Chr10	NH271	Ogla	8332100	8333761	+	D	10	1662
Chr10_NH271	Chr10	NH271	Ogla	8334573	8336569	+	D	12	1997
Chr10_NH271	Chr10	NH271	Ogla	8337381	8467349	+	D	783	129969
Chr10_NH271	Chr10	NH271	Ogla	8472001	8478737	+	D	40	6737
Chr10_NH271	Chr10	NH271	Ogla	8478738	8502683	-	D	121	23946
Chr10_NH271	Chr10	NH271	Ogla	8502961	8509000	-	D	32	6040
Chr10_NH273	Chr10	NH273	Ogla	8572156	8582450	-	D	58	10295
Chr10_NH273	Chr10	NH273	Ogla	8582616	8584273	-	D	10	1658
Chr10_NH273	Chr10	NH273	Ogla	8584439	8585764	-	D	8	1326
Chr10_NH273	Chr10	NH273	Ogla	8585930	8638337	-	D	258	52408
Chr10_NH273	Chr10	NH273	Ogla	8754663	8755461	-	J	5	799
Chr10_NH273	Chr10	NH273	Ogla	8757753	8780582	-	D	14	22830
Chr10_NH273	Chr10	NH273	Ogla	8781407	8783394	-	D	12	1988
Chr10_NH273	Chr10	NH273	Ogla	8783725	8786874	-	D	19	3150
Chr10_NH273	Chr10	NH273	Ogla	8788364	8791182	-	D	17	2819
Chr10_NH273	Chr10	NH273	Ogla	8791661	8792488	-	D	5	828
Chr10_NH273	Chr10	NH273	Ogla	8793718	8795341	-	D	10	1624
Chr10_NH273	Chr10	NH273	Ogla	8795498	8796659	-	D	7	1162
Chr10_NH273	Chr10	NH273	Ogla	8796816	8797977	-	D	7	1162
Chr10_NH281	Chr10	NH281	Obar	8136356	8138144	-	D	11	1789
Chr10_NH281	Chr10	NH281	Obar	8138795	8140250	-	D	9	1456
Chr10_NH281	Chr10	NH281	Obar	8140416	8141237	-	D	5	822
Chr10_NH281	Chr10	NH281	Obar	8141814	8143267	-	D	9	1454
Chr10_NH281	Chr10	NH281	Obar	8143433	8145877	-	D	15	2445
Chr10_NH281	Chr10	NH281	Obar	8146040	8146870	-	D	5	831
Chr10_NH281	Chr10	NH281	Obar	8147037	8148197	-	D	7	1161
Chr10_NH281	Chr10	NH281	Obar	8148360	8149190	-	D	5	831
Chr10_NH281	Chr10	NH281	Obar	8149357	8150517	-	D	7	1161
Chr10_NH281	Chr10	NH281	Obar	8150680	8156546	-	D	30	5867
Chr10_NH281	Chr10	NH281	Obar	8156713	8159812	-	D	19	3100
Chr10_NH281	Chr10	NH281	Obar	8159979	8163553	-	D	22	3575
Chr10_NH281	Chr10	NH281	Obar	8163720	8165668	-	D	12	1949
Chr10_NH281	Chr10	NH281	Obar	8165835	8170260	-	D	27	4426
Chr10_NH281	Chr10	NH281	Obar	8170426	8171382	-	D	6	957
Chr10_NH281	Chr10	NH281	Obar	8171550	8172482	-	D	6	933
Chr10_NH281	Chr10	NH281	Obar	8172650	8173599	-	D	6	950
Chr10_NH281	Chr10	NH281	Obar	8174165	8175113	-	D	6	949
Chr10_NH281	Chr10	NH281	Obar	8175679	8176640	-	D	6	962
Chr10_NH281	Chr10	NH281	Obar	8177757	8178695	-	D	6	939
Chr10_NH281	Chr10	NH281	Obar	8196922	8197729	+	D	5	808
Chr10_NH281	Chr10	NH281	Obar	8197895	8198688	+	D	5	794
Chr10_NH281	Chr10	NH281	Obar	8222572	8223638	-	D	5	1067
Chr10_NH281	Chr10	NH281	Obar	8223906	8224972	-	D	5	1067
Chr10_NH281	Chr10	NH281	Obar	8225240	8323183	-	D	102	97944
Chr10_NH284	Chr10	NH284	Obar	8177887	8179370	-	D	9	1484
Chr10_NH284	Chr10	NH284	Obar	8179534	8180850	-	D	8	1317
Chr10_NH284	Chr10	NH284	Obar	8181014	8182490	-	D	9	1477
Chr10_NH284	Chr10	NH284	Obar	8182641	8233912	+	H	102	51272
Chr10_NH284	Chr10	NH284	Obar	8235823	8237981	+	H	14	2159
Chr10_NH284	Chr10	NH284	Obar	8241006	8241780	+	H	5	775
Chr10_NH284	Chr10	NH284	Obar	8242591	8245576	+	D	18	2986
Chr10_NH284	Chr10	NH284	Obar	8246065	8276852	+	D	186	30788
Chr10_NH284	Chr10	NH284	Obar	8276853	8293483	-	D	69	16631
Chr10_NH284	Chr10	NH284	Obar	8293739	8298306	-	D	24	4568
Chr10_NH284	Chr10	NH284	Obar	8326537	8327490	-	J	6	954
Chr10_NH284	Chr10	NH284	Obar	8333580	8334410	-	D	5	831
Chr10_NH284	Chr10	NH284	Obar	8334741	8335571	-	D	5	831
Chr10_NH284	Chr10	NH284	Obar	8338054	8339375	-	D	8	1322
Chr10_NH284	Chr10	NH284	Obar	8339534	8340675	-	D	7	1142
Chr10_NH284	Chr10	NH284	Obar	8340676	8390535	+	H	325	49860
Chr10_NH284	Chr10	NH284	Obar	8394200	8394974	+	H	5	775
Chr10_NH284	Chr10	NH284	Obar	8395786	8400267	+	D	27	4482
Chr10_NH284	Chr10	NH284	Obar	8400434	8404084	+	D	22	3651
Chr10_NH284	Chr10	NH284	Obar	8404251	8407234	+	D	18	2984
Chr10_NH284	Chr10	NH284	Obar	8407401	8410385	+	D	18	2985
Chr10_NH284	Chr10	NH284	Obar	8410552	8414369	+	D	23	3818
Chr10_NH284	Chr10	NH284	Obar	8414536	8416859	+	D	14	2324
Chr10_NH284	Chr10	NH284	Obar	8417026	8427451	+	D	63	10426
Chr10_NH284	Chr10	NH284	Obar	8427452	8483741	-	D	273	56290
Chr10_NH284	Chr10	NH284	Obar	8535633	8536469	+	D	5	837
Chr10_NH284	Chr10	NH284	Obar	8536623	8537455	+	D	5	833
Chr10_NH284	Chr10	NH284	Obar	8537613	8538445	+	D	5	833
Chr10_NH284	Chr10	NH284	Obar	8539908	8540898	+	D	6	991
Chr10_NH284	Chr10	NH284	Obar	8541054	8542870	+	D	11	1817
Chr10_NH284	Chr10	NH284	Obar	8543032	8544497	+	D	9	1466
Chr10_NH285	Chr10	NH285	Obar	7919682	7921160	-	D	9	1479
Chr10_NH285	Chr10	NH285	Obar	7926442	7927917	-	D	9	1476
Chr10_NH285	Chr10	NH285	Obar	7927918	7929277	+	H	9	1360
Chr10_NH285	Chr10	NH285	Obar	7929443	7941257	+	H	77	11815
Chr10_NH285	Chr10	NH285	Obar	7942196	7943412	+	H	8	1217
Chr10_NH285	Chr10	NH285	Obar	7944351	7946332	+	H	13	1982
Chr10_NH285	Chr10	NH285	Obar	7946498	7947858	+	H	9	1361
Chr10_NH285	Chr10	NH285	Obar	7948024	7948930	+	H	6	907
Chr10_NH285	Chr10	NH285	Obar	7949096	7950002	+	H	6	907
Chr10_NH285	Chr10	NH285	Obar	7950168	7951074	+	H	6	907
Chr10_NH285	Chr10	NH285	Obar	7951240	7954892	+	H	24	3653
Chr10_NH285	Chr10	NH285	Obar	7955058	7956584	+	H	10	1527
Chr10_NH285	Chr10	NH285	Obar	7956750	7957966	+	H	8	1217
Chr10_NH285	Chr10	NH285	Obar	7958132	7959038	+	H	6	907
Chr10_NH285	Chr10	NH285	Obar	7959204	7961184	+	H	13	1981
Chr10_NH285	Chr10	NH285	Obar	7961350	7963175	+	H	12	1826
Chr10_NH285	Chr10	NH285	Obar	7963341	7964701	+	H	9	1361
Chr10_NH285	Chr10	NH285	Obar	7964867	7965773	+	H	6	907
Chr10_NH285	Chr10	NH285	Obar	7965939	7967919	+	H	13	1981
Chr10_NH285	Chr10	NH285	Obar	7968085	7969910	+	H	12	1826
Chr10_NH285	Chr10	NH285	Obar	7970076	7971137	+	H	7	1062
Chr10_NH285	Chr10	NH285	Obar	7971303	7972364	+	H	7	1062
Chr10_NH285	Chr10	NH285	Obar	7972530	7974344	+	H	12	1815
Chr10_NH285	Chr10	NH285	Obar	7975282	7976798	+	H	10	1517
Chr10_NH285	Chr10	NH285	Obar	7976964	7978181	+	H	8	1218
Chr10_NH285	Chr10	NH285	Obar	7978347	7979408	+	H	7	1062
Chr10_NH285	Chr10	NH285	Obar	7979574	7980791	+	H	8	1218
Chr10_NH285	Chr10	NH285	Obar	7980957	7982173	+	H	8	1217
Chr10_NH285	Chr10	NH285	Obar	7982339	7983399	+	H	7	1061
Chr10_NH285	Chr10	NH285	Obar	7983565	7985834	+	H	15	2270
Chr10_NH285	Chr10	NH285	Obar	7986000	7987063	+	H	7	1064
Chr10_NH285	Chr10	NH285	Obar	7987229	7988447	+	H	8	1219
Chr10_NH285	Chr10	NH285	Obar	7988613	7989376	+	H	5	764
Chr10_NH285	Chr10	NH285	Obar	7989542	7990604	+	H	7	1063
Chr10_NH285	Chr10	NH285	Obar	7990770	7994442	+	H	24	3673
Chr10_NH285	Chr10	NH285	Obar	7994608	7996443	+	H	12	1836
Chr10_NH285	Chr10	NH285	Obar	7996609	7998134	+	H	10	1526
Chr10_NH285	Chr10	NH285	Obar	7998300	7999206	+	H	6	907
Chr10_NH285	Chr10	NH285	Obar	7999372	8001063	+	H	11	1692
Chr10_NH285	Chr10	NH285	Obar	8001229	8002147	+	H	6	919
Chr10_NH285	Chr10	NH285	Obar	8002313	8004305	+	H	13	1993
Chr10_NH285	Chr10	NH285	Obar	8004471	8005389	+	H	6	919
Chr10_NH285	Chr10	NH285	Obar	8005555	8007546	+	H	13	1992
Chr10_NH285	Chr10	NH285	Obar	8007712	8008630	+	H	6	919
Chr10_NH285	Chr10	NH285	Obar	8008796	8009857	+	H	7	1062
Chr10_NH285	Chr10	NH285	Obar	8010023	8011249	+	H	8	1227
Chr10_NH285	Chr10	NH285	Obar	8011415	8012321	+	H	6	907
Chr10_NH285	Chr10	NH285	Obar	8012487	8014323	+	H	12	1837
Chr10_NH285	Chr10	NH285	Obar	8014489	8015407	+	H	6	919
Chr10_NH285	Chr10	NH285	Obar	8015573	8017564	+	H	13	1992
Chr10_NH285	Chr10	NH285	Obar	8017730	8019732	+	H	13	2003
Chr10_NH285	Chr10	NH285	Obar	8019898	8021280	+	H	9	1383
Chr10_NH285	Chr10	NH285	Obar	8021446	8022364	+	H	6	919
Chr10_NH285	Chr10	NH285	Obar	8022530	8024522	+	H	13	1993
Chr10_NH285	Chr10	NH285	Obar	8024688	8026215	+	H	10	1528
Chr10_NH285	Chr10	NH285	Obar	8026381	8028218	+	H	12	1838
Chr10_NH285	Chr10	NH285	Obar	8028384	8030376	+	H	13	1993
Chr10_NH285	Chr10	NH285	Obar	8030542	8032845	+	H	15	2304
Chr10_NH285	Chr10	NH285	Obar	8033011	8034239	+	H	8	1229
Chr10_NH285	Chr10	NH285	Obar	8034405	8035633	+	H	8	1229
Chr10_NH285	Chr10	NH285	Obar	8035799	8037027	+	H	8	1229
Chr10_NH285	Chr10	NH285	Obar	8037193	8038421	+	H	8	1229
Chr10_NH285	Chr10	NH285	Obar	8038587	8039505	+	H	6	919
Chr10_NH285	Chr10	NH285	Obar	8039671	8041364	+	H	11	1694
Chr10_NH285	Chr10	NH285	Obar	8041530	8042758	+	H	8	1229
Chr10_NH285	Chr10	NH285	Obar	8042924	8043842	+	H	6	919
Chr10_NH285	Chr10	NH285	Obar	8045141	8053955	+	D	53	8815
Chr10_NH285	Chr10	NH285	Obar	8054111	8059345	+	D	31	5235
Chr10_NH285	Chr10	NH285	Obar	8059346	8060120	+	H	5	775
Chr10_NH285	Chr10	NH285	Obar	8103611	8183830	-	D	404	80220
Chr10_NH286	Chr10	NH286	Obar	8118907	8120390	-	D	9	1484
Chr10_NH286	Chr10	NH286	Obar	8120554	8121870	-	D	8	1317
Chr10_NH286	Chr10	NH286	Obar	8122034	8123516	-	D	9	1483
Chr10_NH286	Chr10	NH286	Obar	8123517	8129586	+	H	40	6070
Chr10_NH286	Chr10	NH286	Obar	8183624	8184968	+	E	8	1345
Chr10_NH286	Chr10	NH286	Obar	8185287	8186942	+	E	10	1656
Chr10_NH286	Chr10	NH286	Obar	8187098	8188442	+	E	8	1345
Chr10_NH286	Chr10	NH286	Obar	8188761	8190426	+	E	10	1666
Chr10_NH286	Chr10	NH286	Obar	8190745	8217396	+	E	161	26652
Chr10_NH286	Chr10	NH286	Obar	8217873	8234503	-	D	69	16631
Chr10_NH286	Chr10	NH286	Obar	8234759	8239326	-	D	24	4568
Chr10_NH286	Chr10	NH286	Obar	8267557	8268510	-	J	6	954
Chr10_NH286	Chr10	NH286	Obar	8274600	8275430	-	D	5	831
Chr10_NH286	Chr10	NH286	Obar	8275761	8276591	-	D	5	831
Chr10_NH286	Chr10	NH286	Obar	8279074	8280390	-	D	8	1317
Chr10_NH286	Chr10	NH286	Obar	8280554	8281695	-	D	7	1142
Chr10_NH286	Chr10	NH286	Obar	8281696	8331555	+	H	325	49860
Chr10_NH286	Chr10	NH286	Obar	8335220	8335994	+	H	5	775
Chr10_NH286	Chr10	NH286	Obar	8336806	8341287	+	D	27	4482
Chr10_NH286	Chr10	NH286	Obar	8341454	8345104	+	D	22	3651
Chr10_NH286	Chr10	NH286	Obar	8345271	8348254	+	D	18	2984
Chr10_NH286	Chr10	NH286	Obar	8348421	8351405	+	D	18	2985
Chr10_NH286	Chr10	NH286	Obar	8351572	8355389	+	D	23	3818
Chr10_NH286	Chr10	NH286	Obar	8355556	8357879	+	D	14	2324
Chr10_NH286	Chr10	NH286	Obar	8358046	8368470	+	D	63	10425
Chr10_NH286	Chr10	NH286	Obar	8368471	8424760	-	D	273	56290
Chr10_NH286	Chr10	NH286	Obar	8476551	8477387	+	D	5	837
Chr10_NH286	Chr10	NH286	Obar	8477541	8478373	+	D	5	833
Chr10_NH286	Chr10	NH286	Obar	8478531	8479363	+	D	5	833
Chr10_NH286	Chr10	NH286	Obar	8480826	8481816	+	D	6	991
Chr10_NH286	Chr10	NH286	Obar	8481972	8483788	+	D	11	1817
Chr10_NH286	Chr10	NH286	Obar	8483950	8485415	+	D	9	1466
Chr10_NIP	Chr10	NIP	GJ	8327657	8335222	-	D	46	7566
Chr10_NIP	Chr10	NIP	GJ	8335837	8336660	-	D	5	824
Chr10_NIP	Chr10	NIP	GJ	8336827	8338640	-	D	11	1814
Chr10_NIP	Chr10	NIP	GJ	8338807	8340243	-	D	9	1437
Chr10_NIP	Chr10	NIP	GJ	8340858	8342459	-	D	10	1602
Chr10_NIP	Chr10	NIP	GJ	8342576	8343354	-	D	5	779
Chr10_NIP	Chr10	NIP	GJ	8343871	8345308	-	D	9	1438
Chr10_NIP	Chr10	NIP	GJ	8345425	8346203	-	D	5	779
Chr10_NIP	Chr10	NIP	GJ	8348180	8349617	-	D	9	1438
Chr10_NIP	Chr10	NIP	GJ	8350134	8351571	-	D	9	1438
Chr10_NIP	Chr10	NIP	GJ	8352088	8353196	-	D	7	1109
Chr10_NIP	Chr10	NIP	GJ	8353313	8354091	-	D	5	779
Chr10_NIP	Chr10	NIP	GJ	8356068	8357505	-	D	9	1438
Chr10_NIP	Chr10	NIP	GJ	8358022	8359459	-	D	9	1438
Chr10_NIP	Chr10	NIP	GJ	8359976	8361413	-	D	9	1438
Chr10_NIP	Chr10	NIP	GJ	8361930	8363367	-	D	9	1438
Chr10_NIP	Chr10	NIP	GJ	8363884	8365321	-	D	9	1438
Chr10_NIP	Chr10	NIP	GJ	8365438	8367700	-	D	14	2263
Chr10_NIP	Chr10	NIP	GJ	8367817	8396912	-	D	148	29096
Chr10_NIP	Chr10	NIP	GJ	8397045	8398309	-	D	8	1265
Chr10_NIP	Chr10	NIP	GJ	8398432	8399697	-	D	8	1266
Chr10_NIP	Chr10	NIP	GJ	8399820	8400590	-	D	5	771
Chr10_NIP	Chr10	NIP	GJ	8400713	8401978	-	D	8	1266
Chr10_NIP	Chr10	NIP	GJ	8402101	8402872	-	D	5	772
Chr10_NIP	Chr10	NIP	GJ	8402995	8408706	-	D	35	5712
Chr10_NIP	Chr10	NIP	GJ	8408829	8414870	-	D	37	6042
Chr10_NIP	Chr10	NIP	GJ	8414993	8418397	-	D	21	3405
Chr10_NIP	Chr10	NIP	GJ	8418520	8420773	-	D	14	2254
Chr10_NIP	Chr10	NIP	GJ	8425498	8426587	-	D	7	1090
Chr10_NIP	Chr10	NIP	GJ	8426710	8428851	-	D	13	2142
Chr10_NIP	Chr10	NIP	GJ	8438082	8440553	-	D	15	2472
Chr10_NIP	Chr10	NIP	GJ	8441517	8490849	-	D	179	49333
Chr10_NIP	Chr10	NIP	GJ	8505485	8506618	-	D	7	1134
Chr10_NIP	Chr10	NIP	GJ	8506759	8589249	-	D	474	82491
Chr10_NIP	Chr10	NIP	GJ	8589516	8601728	-	D	74	12213
Chr10_NIP	Chr10	NIP	GJ	8602228	8604382	-	D	13	2155
Chr10_NIP	Chr10	NIP	GJ	8604550	8607533	-	D	18	2984
Chr10_NIP	Chr10	NIP	GJ	8607701	8611166	-	D	21	3466
Chr10_NIP	Chr10	NIP	GJ	8611333	8612992	-	D	10	1660
Chr10_NIP	Chr10	NIP	GJ	8613160	8613989	-	D	5	830
Chr10_NIP	Chr10	NIP	GJ	8614156	8615315	-	D	7	1160
Chr10_NIP	Chr10	NIP	GJ	8615817	8616979	-	D	7	1163
Chr10_NIP	Chr10	NIP	GJ	8617813	8618807	-	D	6	995
Chr10_NIP	Chr10	NIP	GJ	8620300	8621462	-	D	7	1163
Chr10_NIP	Chr10	NIP	GJ	8621630	8622459	-	D	5	830
Chr10_NIP	Chr10	NIP	GJ	8622626	8623785	-	D	7	1160
Chr10_NIP	Chr10	NIP	GJ	8624287	8625449	-	D	7	1163
Chr10_NIP	Chr10	NIP	GJ	8626283	8627277	-	D	6	995
Chr10_NIP	Chr10	NIP	GJ	8628770	8629932	-	D	7	1163
Chr10_NIP	Chr10	NIP	GJ	8630766	8631760	-	D	6	995
Chr10_NIP	Chr10	NIP	GJ	8632094	8633254	-	D	7	1161
Chr10_NIP	Chr10	NIP	GJ	8633421	8635738	-	D	14	2318
Chr10_NIP	Chr10	NIP	GJ	8636734	8652790	-	D	70	16057
Chr10_NIP	Chr10	NIP	GJ	8652946	8655761	-	D	17	2816
Chr10_NJ11	Chr10	NJ11	XI	10024922	10035186	-	D	62	10265
Chr10_NJ11	Chr10	NJ11	XI	10035352	10036345	-	D	6	994
Chr10_NJ11	Chr10	NJ11	XI	10036511	10037337	-	D	5	827
Chr10_NJ11	Chr10	NJ11	XI	10037503	10038828	-	D	8	1326
Chr10_NJ11	Chr10	NJ11	XI	10038994	10041308	-	D	14	2315
Chr10_NJ11	Chr10	NJ11	XI	10041464	10056757	-	D	61	15294
Chr10_NJ11	Chr10	NJ11	XI	10056923	10057758	-	D	5	836
Chr10_NJ11	Chr10	NJ11	XI	10062533	10063368	-	D	5	836
Chr10_NJ11	Chr10	NJ11	XI	10063534	10064369	-	D	5	836
Chr10_NJ11	Chr10	NJ11	XI	10113722	10114676	-	J	6	955
Chr10_NJ11	Chr10	NJ11	XI	10143086	10150375	-	D	44	7290
Chr10_NJ11	Chr10	NJ11	XI	10151832	10152828	-	D	6	997
Chr10_PI653432	Chr10	PI653432	XI	9232039	9444322	-	E	448	212284
Chr10_PI653432	Chr10	PI653432	XI	9444800	9445628	-	E	5	829
Chr10_PI653432	Chr10	PI653432	XI	9447656	9448482	-	E	5	827
Chr10_PI653432	Chr10	PI653432	XI	9448638	9450132	-	E	9	1495
Chr10_PI653432	Chr10	PI653432	XI	9450288	9451286	-	E	6	999
Chr10_PI653439	Chr10	PI653439	AUS	9166635	9167790	-	D	7	1156
Chr10_PI653439	Chr10	PI653439	AUS	9167956	9169608	-	D	10	1653
Chr10_PI653439	Chr10	PI653439	AUS	9169774	9171426	-	D	10	1653
Chr10_PI653439	Chr10	PI653439	AUS	9171592	9172913	-	D	8	1322
Chr10_PI653439	Chr10	PI653439	AUS	9174537	9176355	-	D	11	1819
Chr10_PI653439	Chr10	PI653439	AUS	9178001	9180816	-	D	17	2816
Chr10_PI653439	Chr10	PI653439	AUS	9180982	9196813	-	D	9	15832
Chr10_PI653439	Chr10	PI653439	AUS	9197607	9198956	-	D	8	1350
Chr10_PI653439	Chr10	PI653439	AUS	9199112	9200461	-	D	8	1350
Chr10_PI653439	Chr10	PI653439	AUS	9200617	9201966	-	D	8	1350
Chr10_PI653439	Chr10	PI653439	AUS	9202122	9203472	-	D	8	1351
Chr10_PI653439	Chr10	PI653439	AUS	9204272	9207266	-	D	18	2995
Chr10_PI653439	Chr10	PI653439	AUS	9221657	9223993	-	D	14	2337
Chr10_PI653439	Chr10	PI653439	AUS	9224205	9225039	-	D	5	835
Chr10_PI653439	Chr10	PI653439	AUS	9225251	9227085	-	D	11	1835
Chr10_PI653439	Chr10	PI653439	AUS	9227297	9229131	-	D	11	1835
Chr10_PI653439	Chr10	PI653439	AUS	9229343	9231177	-	D	11	1835
Chr10_PI653439	Chr10	PI653439	AUS	9231389	9233223	-	D	11	1835
Chr10_PI653439	Chr10	PI653439	AUS	9233435	9234268	-	D	5	834
Chr10_PI653439	Chr10	PI653439	AUS	9238693	9239726	-	D	6	1034
Chr10_PI653439	Chr10	PI653439	AUS	9259209	9289108	-	D	10	29900
Chr10_PI653439	Chr10	PI653439	AUS	9289744	9290573	-	D	5	830
Chr10_PI653439	Chr10	PI653439	AUS	9291209	9292866	-	D	10	1658
Chr10_PI653439	Chr10	PI653439	AUS	9293673	9306819	-	D	6	13147
Chr10_PI653439	Chr10	PI653439	AUS	9308918	9311084	-	D	13	2167
Chr10_PI653439	Chr10	PI653439	AUS	9312886	9313882	-	D	6	997
Chr10_PI653439	Chr10	PI653439	AUS	9316440	9317436	-	D	6	997
Chr10_PI653439	Chr10	PI653439	AUS	9318404	9319400	-	D	6	997
Chr10_PI653439	Chr10	PI653439	AUS	9319612	9320612	-	D	6	1001
Chr10_PI653439	Chr10	PI653439	AUS	9320868	9322035	-	D	7	1168
Chr10_PI653439	Chr10	PI653439	AUS	9339181	9340173	-	D	6	993
Chr10_PI653439	Chr10	PI653439	AUS	9341630	9342456	-	D	5	827
Chr10_PI653439	Chr10	PI653439	AUS	9342613	9343434	-	D	5	822
Chr10_PI653439	Chr10	PI653439	AUS	9379801	9380955	-	D	7	1155
Chr10_PI653439	Chr10	PI653439	AUS	9381927	9383081	-	D	7	1155
Chr10_PI653439	Chr10	PI653439	AUS	9384053	9385207	-	D	7	1155
Chr10_PI653439	Chr10	PI653439	AUS	9386179	9387333	-	D	7	1155
Chr10_PI653439	Chr10	PI653439	AUS	9388947	9462014	-	D	11	73068
Chr10_PI653439	Chr10	PI653439	AUS	9462158	9465465	-	D	20	3308
Chr10_PI653439	Chr10	PI653439	AUS	9465633	9469751	-	D	25	4119
Chr10_PI653439	Chr10	PI653439	AUS	9469917	9471035	-	D	7	1119
Chr10_PI653439	Chr10	PI653439	AUS	9471187	9473773	-	D	16	2587
Chr10_PI653439	Chr10	PI653439	AUS	9498792	9501211	-	D	9	2420
Chr10_PI653439	Chr10	PI653439	AUS	9501367	9503272	-	D	11	1906
Chr10_Pulut-Hitam-2	Chr10	Pulut-Hitam-2	GJ	8861071	8865648	-	D	28	4578
Chr10_Pulut-Hitam-2	Chr10	Pulut-Hitam-2	GJ	8865813	8867800	-	D	12	1988
Chr10_Pulut-Hitam-2	Chr10	Pulut-Hitam-2	GJ	8869451	8887073	-	D	8	17623
Chr10_Pulut-Hitam-2	Chr10	Pulut-Hitam-2	GJ	8887230	8889796	-	D	10	2567
Chr10_Pulut-Hitam-2	Chr10	Pulut-Hitam-2	GJ	8891276	8892270	-	D	6	995
Chr10_Pulut-Hitam-2	Chr10	Pulut-Hitam-2	GJ	8895879	8898268	-	D	14	2390
Chr10_Pulut-Hitam-2	Chr10	Pulut-Hitam-2	GJ	8899976	8901557	-	D	9	1582
Chr10_Pulut-Hitam-2	Chr10	Pulut-Hitam-2	GJ	8901814	8903652	-	D	11	1839
Chr10_Pulut-Hitam-2	Chr10	Pulut-Hitam-2	GJ	8907260	8908091	-	D	5	832
Chr10_Pulut-Hitam-2	Chr10	Pulut-Hitam-2	GJ	8909854	8911188	-	D	8	1335
Chr10_Pulut-Hitam-2	Chr10	Pulut-Hitam-2	GJ	8912064	8913646	-	D	9	1583
Chr10_Pulut-Hitam-2	Chr10	Pulut-Hitam-2	GJ	8913903	8915249	-	D	8	1347
Chr10_Pulut-Hitam-2	Chr10	Pulut-Hitam-2	GJ	8915406	8916404	-	D	6	999
Chr10_Pulut-Hitam-2	Chr10	Pulut-Hitam-2	GJ	8920245	8921090	-	D	5	846
Chr10_Pulut-Hitam-2	Chr10	Pulut-Hitam-2	GJ	8921283	8922191	-	D	5	909
Chr10_Pulut-Hitam-2	Chr10	Pulut-Hitam-2	GJ	8922348	8924189	-	D	11	1842
Chr10_Pulut-Hitam-2	Chr10	Pulut-Hitam-2	GJ	8924346	8925343	-	D	6	998
Chr10_Pulut-Hitam-2	Chr10	Pulut-Hitam-2	GJ	8925500	8926497	-	D	6	998
Chr10_Pulut-Hitam-2	Chr10	Pulut-Hitam-2	GJ	8928194	8929022	-	D	5	829
Chr10_SL001	Chr10	SL001	GJ	9152502	9157079	-	D	28	4578
Chr10_SL001	Chr10	SL001	GJ	9157244	9159231	-	D	12	1988
Chr10_SL001	Chr10	SL001	GJ	9180073	9181229	-	D	7	1157
Chr10_SL001	Chr10	SL001	GJ	9182709	9183703	-	D	6	995
Chr10_SL001	Chr10	SL001	GJ	9187312	9188143	-	D	5	832
Chr10_SL001	Chr10	SL001	GJ	9189906	9191240	-	D	8	1335
Chr10_SL001	Chr10	SL001	GJ	9192116	9193698	-	D	9	1583
Chr10_SL001	Chr10	SL001	GJ	9193955	9195301	-	D	8	1347
Chr10_SL001	Chr10	SL001	GJ	9201213	9202058	-	D	5	846
Chr10_SL001	Chr10	SL001	GJ	9202251	9203159	-	D	5	909
Chr10_SL001	Chr10	SL001	GJ	9203316	9205157	-	D	11	1842
Chr10_SL001	Chr10	SL001	GJ	9205314	9206311	-	D	6	998
Chr10_SL001	Chr10	SL001	GJ	9206468	9207465	-	D	6	998
Chr10_SL001	Chr10	SL001	GJ	9209162	9209990	-	D	5	829
Chr10_SL010	Chr10	SL010	XI	9109200	9119494	-	D	58	10295
Chr10_SL010	Chr10	SL010	XI	9119660	9121317	-	D	10	1658
Chr10_SL010	Chr10	SL010	XI	9121483	9122808	-	D	8	1326
Chr10_SL010	Chr10	SL010	XI	9122974	9167649	-	D	212	44676
Chr10_SL010	Chr10	SL010	XI	9279563	9280361	-	J	5	799
Chr10_SL010	Chr10	SL010	XI	9282653	9305483	-	D	15	22831
Chr10_SL010	Chr10	SL010	XI	9306308	9308428	-	D	8	2121
Chr10_SL010	Chr10	SL010	XI	9308596	9310420	-	D	11	1825
Chr10_SL010	Chr10	SL010	XI	9311247	9314395	-	D	19	3149
Chr10_SL010	Chr10	SL010	XI	9314726	9317875	-	D	19	3150
Chr10_SL010	Chr10	SL010	XI	9319365	9322183	-	D	17	2819
Chr10_SL010	Chr10	SL010	XI	9322662	9323489	-	D	5	828
Chr10_SL010	Chr10	SL010	XI	9324719	9326675	-	D	12	1957
Chr10_SL010	Chr10	SL010	XI	9326832	9328325	-	D	9	1494
Chr10_SL010	Chr10	SL010	XI	9328482	9329810	-	D	8	1329
Chr10_SL010	Chr10	SL010	XI	9329967	9331128	-	D	7	1162
Chr10_SL019	Chr10	SL019	GJ	9106726	9111303	-	D	28	4578
Chr10_SL019	Chr10	SL019	GJ	9111468	9113455	-	D	12	1988
Chr10_SL019	Chr10	SL019	GJ	9115106	9135451	-	D	10	20346
Chr10_SL019	Chr10	SL019	GJ	9136931	9137925	-	D	6	995
Chr10_SL019	Chr10	SL019	GJ	9141057	9143446	-	D	14	2390
Chr10_SL019	Chr10	SL019	GJ	9145154	9146735	-	D	9	1582
Chr10_SL019	Chr10	SL019	GJ	9146992	9148830	-	D	11	1839
Chr10_SL019	Chr10	SL019	GJ	9152438	9153269	-	D	5	832
Chr10_SL019	Chr10	SL019	GJ	9155032	9156366	-	D	8	1335
Chr10_SL019	Chr10	SL019	GJ	9157242	9158824	-	D	9	1583
Chr10_SL019	Chr10	SL019	GJ	9159081	9160427	-	D	8	1347
Chr10_SL019	Chr10	SL019	GJ	9160584	9161582	-	D	6	999
Chr10_SL019	Chr10	SL019	GJ	9164666	9165506	-	D	5	841
Chr10_SL019	Chr10	SL019	GJ	9165663	9166661	-	D	6	999
Chr10_SL019	Chr10	SL019	GJ	9171752	9172597	-	D	5	846
Chr10_SL019	Chr10	SL019	GJ	9172790	9173698	-	D	5	909
Chr10_SL019	Chr10	SL019	GJ	9173855	9175696	-	D	11	1842
Chr10_SL019	Chr10	SL019	GJ	9175853	9177184	-	D	8	1332
Chr10_SL019	Chr10	SL019	GJ	9177341	9178338	-	D	6	998
Chr10_SL019	Chr10	SL019	GJ	9180035	9180863	-	D	5	829
Chr10_SL022	Chr10	SL022	AUS	9298121	9299276	-	D	7	1156
Chr10_SL022	Chr10	SL022	AUS	9299442	9301094	-	D	10	1653
Chr10_SL022	Chr10	SL022	AUS	9301260	9302912	-	D	10	1653
Chr10_SL022	Chr10	SL022	AUS	9303078	9304399	-	D	8	1322
Chr10_SL022	Chr10	SL022	AUS	9304565	9305886	-	D	8	1322
Chr10_SL022	Chr10	SL022	AUS	9307510	9309328	-	D	11	1819
Chr10_SL022	Chr10	SL022	AUS	9310974	9313789	-	D	17	2816
Chr10_SL022	Chr10	SL022	AUS	9333363	9334215	-	D	5	853
Chr10_SL022	Chr10	SL022	AUS	9335009	9336358	-	D	8	1350
Chr10_SL022	Chr10	SL022	AUS	9336514	9337863	-	D	8	1350
Chr10_SL022	Chr10	SL022	AUS	9338019	9339369	-	D	8	1351
Chr10_SL022	Chr10	SL022	AUS	9340834	9343163	-	D	14	2330
Chr10_SL022	Chr10	SL022	AUS	9361934	9364103	-	D	13	2170
Chr10_SL022	Chr10	SL022	AUS	9364315	9365149	-	D	5	835
Chr10_SL022	Chr10	SL022	AUS	9365361	9367195	-	D	11	1835
Chr10_SL022	Chr10	SL022	AUS	9367407	9369241	-	D	11	1835
Chr10_SL022	Chr10	SL022	AUS	9369453	9370454	-	D	6	1002
Chr10_SL022	Chr10	SL022	AUS	9370665	9371498	-	D	5	834
Chr10_SL022	Chr10	SL022	AUS	9378095	9378930	-	D	5	836
Chr10_SL022	Chr10	SL022	AUS	9434758	9435587	-	D	5	830
Chr10_SL022	Chr10	SL022	AUS	9436223	9437052	-	D	5	830
Chr10_SL022	Chr10	SL022	AUS	9437688	9439345	-	D	10	1658
Chr10_SL022	Chr10	SL022	AUS	9440151	9453298	-	D	6	13148
Chr10_SL022	Chr10	SL022	AUS	9455585	9457751	-	D	13	2167
Chr10_SL022	Chr10	SL022	AUS	9459553	9464940	-	D	6	5388
Chr10_SL022	Chr10	SL022	AUS	9465152	9466152	-	D	6	1001
Chr10_SL022	Chr10	SL022	AUS	9466408	9467575	-	D	7	1168
Chr10_SL022	Chr10	SL022	AUS	9484719	9485711	-	D	6	993
Chr10_SL022	Chr10	SL022	AUS	9487168	9487994	-	D	5	827
Chr10_SL022	Chr10	SL022	AUS	9488151	9488972	-	D	5	822
Chr10_SL022	Chr10	SL022	AUS	9525339	9526493	-	D	7	1155
Chr10_SL022	Chr10	SL022	AUS	9527465	9528619	-	D	7	1155
Chr10_SL022	Chr10	SL022	AUS	9529591	9530745	-	D	7	1155
Chr10_SL022	Chr10	SL022	AUS	9532359	9625746	-	D	12	93388
Chr10_SL022	Chr10	SL022	AUS	9625909	9626735	-	D	5	827
Chr10_SL022	Chr10	SL022	AUS	9626898	9628058	-	D	7	1161
Chr10_SL022	Chr10	SL022	AUS	9629886	9631710	-	D	11	1825
Chr10_SL022	Chr10	SL022	AUS	9632041	9637339	-	D	32	5299
Chr10_SL022	Chr10	SL022	AUS	9637505	9639649	-	D	13	2145
Chr10_SL022	Chr10	SL022	AUS	9640642	9642786	-	D	13	2145
Chr10_SL022	Chr10	SL022	AUS	9642953	9647257	-	D	26	4305
Chr10_SL022	Chr10	SL022	AUS	9647424	9651895	-	D	27	4472
Chr10_SL022	Chr10	SL022	AUS	9652061	9654537	-	D	15	2477
Chr10_SL022	Chr10	SL022	AUS	9654704	9656665	-	D	12	1962
Chr10_SL022	Chr10	SL022	AUS	9656809	9657635	-	D	5	827
Chr10_SL022	Chr10	SL022	AUS	9657802	9659763	-	D	12	1962
Chr10_SL022	Chr10	SL022	AUS	9659907	9660733	-	D	5	827
Chr10_SL022	Chr10	SL022	AUS	9660900	9662861	-	D	12	1962
Chr10_SL022	Chr10	SL022	AUS	9663005	9664824	-	D	11	1820
Chr10_SL022	Chr10	SL022	AUS	9664991	9666952	-	D	12	1962
Chr10_SL022	Chr10	SL022	AUS	9667096	9670900	-	D	23	3805
Chr10_SL022	Chr10	SL022	AUS	9671067	9673028	-	D	12	1962
Chr10_SL022	Chr10	SL022	AUS	9673172	9678279	-	D	31	5108
Chr10_SL022	Chr10	SL022	AUS	9678423	9681730	-	D	20	3308
Chr10_SL022	Chr10	SL022	AUS	9681898	9683871	-	D	12	1974
Chr10_SL022	Chr10	SL022	AUS	9684037	9685155	-	D	7	1119
Chr10_SL022	Chr10	SL022	AUS	9685307	9687893	-	D	16	2587
Chr10_SL022	Chr10	SL022	AUS	9688491	9715332	-	D	8	26842
Chr10_SL022	Chr10	SL022	AUS	9715488	9717393	-	D	11	1906
Chr10_SL028	Chr10	SL028	GJ	9160909	9169533	-	D	25	8625
Chr10_SL028	Chr10	SL028	GJ	9169756	9173268	-	D	21	3513
Chr10_SL028	Chr10	SL028	GJ	9173427	9179301	-	D	9	5875
Chr10_SL028	Chr10	SL028	GJ	9179524	9183016	-	D	21	3493
Chr10_SL028	Chr10	SL028	GJ	9183183	9185162	-	D	11	1980
Chr10_SL028	Chr10	SL028	GJ	9185929	9186761	-	D	5	833
Chr10_SL028	Chr10	SL028	GJ	9188227	9189058	-	D	5	832
Chr10_SL028	Chr10	SL028	GJ	9189954	9191450	-	D	9	1497
Chr10_SL028	Chr10	SL028	GJ	9194160	9194991	-	D	5	832
Chr10_SL028	Chr10	SL028	GJ	9195147	9195978	-	D	5	832
Chr10_SL028	Chr10	SL028	GJ	9196134	9196965	-	D	5	832
Chr10_SL028	Chr10	SL028	GJ	9197121	9197952	-	D	5	832
Chr10_SL028	Chr10	SL028	GJ	9198108	9198939	-	D	5	832
Chr10_SL028	Chr10	SL028	GJ	9201069	9201900	-	D	5	832
Chr10_SL028	Chr10	SL028	GJ	9202056	9202887	-	D	5	832
Chr10_SL028	Chr10	SL028	GJ	9203531	9204362	-	D	5	832
Chr10_SL028	Chr10	SL028	GJ	9204518	9205349	-	D	5	832
Chr10_SL028	Chr10	SL028	GJ	9205993	9206824	-	D	5	832
Chr10_SL028	Chr10	SL028	GJ	9206980	9207811	-	D	5	832
Chr10_SL028	Chr10	SL028	GJ	9207967	9208798	-	D	5	832
Chr10_SL028	Chr10	SL028	GJ	9208954	9209785	-	D	5	832
Chr10_SL028	Chr10	SL028	GJ	9209941	9210939	-	D	6	999
Chr10_SL028	Chr10	SL028	GJ	9212570	9213900	-	D	8	1331
Chr10_SL028	Chr10	SL028	GJ	9214056	9214887	-	D	5	832
Chr10_SL028	Chr10	SL028	GJ	9215043	9215874	-	D	5	832
Chr10_SL028	Chr10	SL028	GJ	9216030	9216861	-	D	5	832
Chr10_SL028	Chr10	SL028	GJ	9217017	9217848	-	D	5	832
Chr10_SL028	Chr10	SL028	GJ	9219479	9220643	-	D	7	1165
Chr10_SL028	Chr10	SL028	GJ	9220799	9222129	-	D	8	1331
Chr10_SL028	Chr10	SL028	GJ	9222285	9223283	-	D	6	999
Chr10_SL028	Chr10	SL028	GJ	9223439	9224769	-	D	8	1331
Chr10_SL028	Chr10	SL028	GJ	9225746	9227076	-	D	8	1331
Chr10_SL028	Chr10	SL028	GJ	9227232	9228396	-	D	7	1165
Chr10_SL028	Chr10	SL028	GJ	9228552	9229882	-	D	8	1331
Chr10_SL028	Chr10	SL028	GJ	9230038	9231202	-	D	7	1165
Chr10_SL028	Chr10	SL028	GJ	9231358	9232688	-	D	8	1331
Chr10_SL028	Chr10	SL028	GJ	9232844	9234008	-	D	7	1165
Chr10_SL028	Chr10	SL028	GJ	9234164	9235494	-	D	8	1331
Chr10_SL028	Chr10	SL028	GJ	9237291	9238455	-	D	7	1165
Chr10_SL028	Chr10	SL028	GJ	9238777	9239608	-	D	5	832
Chr10_SL028	Chr10	SL028	GJ	9239764	9240595	-	D	5	832
Chr10_SL028	Chr10	SL028	GJ	9240751	9241582	-	D	5	832
Chr10_SL028	Chr10	SL028	GJ	9241738	9243068	-	D	8	1331
Chr10_SL028	Chr10	SL028	GJ	9243224	9244054	-	D	5	831
Chr10_SL028	Chr10	SL028	GJ	9245685	9246516	-	D	5	832
Chr10_SL028	Chr10	SL028	GJ	9246672	9247503	-	D	5	832
Chr10_SL028	Chr10	SL028	GJ	9247659	9248989	-	D	8	1331
Chr10_SL028	Chr10	SL028	GJ	9249145	9249975	-	D	5	831
Chr10_SL028	Chr10	SL028	GJ	9251606	9252437	-	D	5	832
Chr10_SL028	Chr10	SL028	GJ	9254068	9255232	-	D	7	1165
Chr10_SL028	Chr10	SL028	GJ	9255554	9256552	-	D	6	999
Chr10_SL028	Chr10	SL028	GJ	9259658	9260822	-	D	7	1165
Chr10_SL032	Chr10	SL032	GJ	8493676	8501239	-	D	46	7564
Chr10_SL032	Chr10	SL032	GJ	8501854	8502677	-	D	5	824
Chr10_SL032	Chr10	SL032	GJ	8502844	8504657	-	D	11	1814
Chr10_SL032	Chr10	SL032	GJ	8504824	8506637	-	D	11	1814
Chr10_SL032	Chr10	SL032	GJ	8506804	8508240	-	D	9	1437
Chr10_SL032	Chr10	SL032	GJ	8508855	8511115	-	D	14	2261
Chr10_SL032	Chr10	SL032	GJ	8511730	8513330	-	D	10	1601
Chr10_SL032	Chr10	SL032	GJ	8513448	8514225	-	D	5	778
Chr10_SL032	Chr10	SL032	GJ	8514743	8516179	-	D	9	1437
Chr10_SL032	Chr10	SL032	GJ	8516297	8517074	-	D	5	778
Chr10_SL032	Chr10	SL032	GJ	8519052	8520486	-	D	9	1435
Chr10_SL032	Chr10	SL032	GJ	8521006	8522277	-	D	8	1272
Chr10_SL032	Chr10	SL032	GJ	8522795	8524231	-	D	9	1437
Chr10_SL032	Chr10	SL032	GJ	8524749	8526185	-	D	9	1437
Chr10_SL032	Chr10	SL032	GJ	8526703	8528139	-	D	9	1437
Chr10_SL032	Chr10	SL032	GJ	8528257	8529856	-	D	10	1600
Chr10_SL032	Chr10	SL032	GJ	8530374	8531810	-	D	9	1437
Chr10_SL032	Chr10	SL032	GJ	8531928	8534187	-	D	14	2260
Chr10_SL032	Chr10	SL032	GJ	8534305	8569549	-	D	214	35245
Chr10_SL032	Chr10	SL032	GJ	8569682	8570946	-	D	8	1265
Chr10_SL032	Chr10	SL032	GJ	8571069	8572334	-	D	8	1266
Chr10_SL032	Chr10	SL032	GJ	8572457	8573227	-	D	5	771
Chr10_SL032	Chr10	SL032	GJ	8573350	8574615	-	D	8	1266
Chr10_SL032	Chr10	SL032	GJ	8574738	8580449	-	D	35	5712
Chr10_SL032	Chr10	SL032	GJ	8580572	8583976	-	D	21	3405
Chr10_SL032	Chr10	SL032	GJ	8584099	8586351	-	D	14	2253
Chr10_SL032	Chr10	SL032	GJ	8586474	8588727	-	D	14	2254
Chr10_SL032	Chr10	SL032	GJ	8588850	8590115	-	D	8	1266
Chr10_SL032	Chr10	SL032	GJ	8590238	8591503	-	D	8	1266
Chr10_SL032	Chr10	SL032	GJ	8591626	8592891	-	D	8	1266
Chr10_SL032	Chr10	SL032	GJ	8593014	8603259	-	D	15	10246
Chr10_SL032	Chr10	SL032	GJ	8604223	8613426	-	D	56	9204
Chr10_SL032	Chr10	SL032	GJ	8633117	8658371	-	D	153	25255
Chr10_SL032	Chr10	SL032	GJ	8666147	8668080	-	D	12	1934
Chr10_SL032	Chr10	SL032	GJ	8668226	8671018	-	D	17	2793
Chr10_SL032	Chr10	SL032	GJ	8671164	8772929	-	D	589	101766
Chr10_SL032	Chr10	SL032	GJ	8773429	8775583	-	D	13	2155
Chr10_SL032	Chr10	SL032	GJ	8775751	8778734	-	D	18	2984
Chr10_SL032	Chr10	SL032	GJ	8778902	8782202	-	D	20	3301
Chr10_SL032	Chr10	SL032	GJ	8782369	8784028	-	D	10	1660
Chr10_SL032	Chr10	SL032	GJ	8784196	8785025	-	D	5	830
Chr10_SL032	Chr10	SL032	GJ	8785192	8786351	-	D	7	1160
Chr10_SL032	Chr10	SL032	GJ	8786853	8788015	-	D	7	1163
Chr10_SL032	Chr10	SL032	GJ	8788849	8789843	-	D	6	995
Chr10_SL032	Chr10	SL032	GJ	8791336	8792498	-	D	7	1163
Chr10_SL032	Chr10	SL032	GJ	8793332	8794326	-	D	6	995
Chr10_SL032	Chr10	SL032	GJ	8794660	8795820	-	D	7	1161
Chr10_SL032	Chr10	SL032	GJ	8796815	8798303	-	D	9	1489
Chr10_SL032	Chr10	SL032	GJ	8798471	8799298	-	D	5	828
Chr10_SL032	Chr10	SL032	GJ	8799465	8810618	-	D	67	11154
Chr10_SL032	Chr10	SL032	GJ	8810774	8818613	-	D	47	7840
Chr10_SL032	Chr10	SL032	GJ	8819596	8820421	-	D	5	826
Chr10_SL032	Chr10	SL032	GJ	8820589	8821585	-	D	6	997
Chr10_SL039	Chr10	SL039	GJ	8791819	8797615	-	D	35	5797
Chr10_SL039	Chr10	SL039	GJ	8797781	8800435	-	D	16	2655
Chr10_SL039	Chr10	SL039	GJ	8800912	8811234	-	D	32	10323
Chr10_SL039	Chr10	SL039	GJ	8816596	8817592	-	D	6	997
Chr10_SL039	Chr10	SL039	GJ	8817759	8824397	-	D	40	6639
Chr10_SL039	Chr10	SL039	GJ	8825304	8828785	-	D	21	3482
Chr10_SL039	Chr10	SL039	GJ	8829782	8833263	-	D	21	3482
Chr10_SL039	Chr10	SL039	GJ	8834170	8837003	-	D	17	2834
Chr10_SL039	Chr10	SL039	GJ	8838312	8839477	-	D	7	1166
Chr10_SL039	Chr10	SL039	GJ	8887381	8890689	-	D	20	3309
Chr10_SL039	Chr10	SL039	GJ	8890846	8891670	-	D	5	825
Chr10_SL044	Chr10	SL044	XI	9648488	9656931	-	D	51	8444
Chr10_SL044	Chr10	SL044	XI	9657097	9658090	-	D	6	994
Chr10_SL044	Chr10	SL044	XI	9658256	9659082	-	D	5	827
Chr10_SL044	Chr10	SL044	XI	9659248	9660573	-	D	8	1326
Chr10_SL044	Chr10	SL044	XI	9660739	9663051	-	D	14	2313
Chr10_SL044	Chr10	SL044	XI	9663207	9676319	-	D	48	13113
Chr10_SL044	Chr10	SL044	XI	9676446	9678603	-	D	13	2158
Chr10_SL044	Chr10	SL044	XI	9678770	9679604	-	D	5	835
Chr10_SL044	Chr10	SL044	XI	9681938	9682772	-	D	5	835
Chr10_SL044	Chr10	SL044	XI	9687548	9688382	-	D	5	835
Chr10_SL044	Chr10	SL044	XI	9688549	9689383	-	D	5	835
Chr10_SL044	Chr10	SL044	XI	9768093	9775384	-	D	44	7292
Chr10_SL044	Chr10	SL044	XI	9776840	9777839	-	D	6	1000
Chr10_SL084	Chr10	SL084	XI	9717736	9726677	-	D	54	8942
Chr10_SL084	Chr10	SL084	XI	9726843	9728167	-	D	8	1325
Chr10_SL084	Chr10	SL084	XI	9728333	9729326	-	D	6	994
Chr10_SL084	Chr10	SL084	XI	9729492	9730318	-	D	5	827
Chr10_SL084	Chr10	SL084	XI	9730484	9731809	-	D	8	1326
Chr10_SL084	Chr10	SL084	XI	9731975	9734289	-	D	14	2315
Chr10_SL084	Chr10	SL084	XI	9734445	9749739	-	D	61	15295
Chr10_SL084	Chr10	SL084	XI	9749905	9750740	-	D	5	836
Chr10_SL084	Chr10	SL084	XI	9755515	9756350	-	D	5	836
Chr10_SL084	Chr10	SL084	XI	9756516	9757351	-	D	5	836
Chr10_SL084	Chr10	SL084	XI	9806701	9807655	-	J	6	955
Chr10_SL084	Chr10	SL084	XI	9836064	9838163	-	D	13	2100
Chr10_SL084	Chr10	SL084	XI	9838280	9842420	-	D	25	4141
Chr10_SL084	Chr10	SL084	XI	9843877	9844873	-	D	6	997
Chr10_SL102	Chr10	SL102	XI	8251363	8258929	-	D	46	7567
Chr10_SL102	Chr10	SL102	XI	8259544	8260367	-	D	5	824
Chr10_SL102	Chr10	SL102	XI	8260534	8262347	-	D	11	1814
Chr10_SL102	Chr10	SL102	XI	8262514	8263950	-	D	9	1437
Chr10_SL102	Chr10	SL102	XI	8264565	8266164	-	D	10	1600
Chr10_SL102	Chr10	SL102	XI	8266282	8267059	-	D	5	778
Chr10_SL102	Chr10	SL102	XI	8267577	8269013	-	D	9	1437
Chr10_SL102	Chr10	SL102	XI	8269132	8269908	-	D	5	777
Chr10_SL102	Chr10	SL102	XI	8271886	8273322	-	D	9	1437
Chr10_SL102	Chr10	SL102	XI	8273840	8275276	-	D	9	1437
Chr10_SL102	Chr10	SL102	XI	8275795	8276901	-	D	7	1107
Chr10_SL102	Chr10	SL102	XI	8277020	8277796	-	D	5	777
Chr10_SL102	Chr10	SL102	XI	8279774	8281210	-	D	9	1437
Chr10_SL102	Chr10	SL102	XI	8281728	8283164	-	D	9	1437
Chr10_SL102	Chr10	SL102	XI	8283682	8285118	-	D	9	1437
Chr10_SL102	Chr10	SL102	XI	8285636	8287072	-	D	9	1437
Chr10_SL102	Chr10	SL102	XI	8287590	8289026	-	D	9	1437
Chr10_SL102	Chr10	SL102	XI	8289145	8291405	-	D	14	2261
Chr10_SL102	Chr10	SL102	XI	8291524	8320618	-	D	149	29095
Chr10_SL102	Chr10	SL102	XI	8320751	8322015	-	D	8	1265
Chr10_SL102	Chr10	SL102	XI	8322138	8323403	-	D	8	1266
Chr10_SL102	Chr10	SL102	XI	8323526	8324296	-	D	5	771
Chr10_SL102	Chr10	SL102	XI	8324419	8325684	-	D	8	1266
Chr10_SL102	Chr10	SL102	XI	8325807	8326577	-	D	5	771
Chr10_SL102	Chr10	SL102	XI	8326700	8332411	-	D	35	5712
Chr10_SL102	Chr10	SL102	XI	8332534	8338575	-	D	37	6042
Chr10_SL102	Chr10	SL102	XI	8338698	8342102	-	D	21	3405
Chr10_SL102	Chr10	SL102	XI	8342225	8344477	-	D	14	2253
Chr10_SL102	Chr10	SL102	XI	8344600	8346853	-	D	14	2254
Chr10_SL102	Chr10	SL102	XI	8351578	8352671	-	D	7	1094
Chr10_SL102	Chr10	SL102	XI	8352790	8354931	-	D	13	2142
Chr10_SL102	Chr10	SL102	XI	8363996	8366632	-	D	16	2637
Chr10_SL102	Chr10	SL102	XI	8367596	8416928	-	D	179	49333
Chr10_SL102	Chr10	SL102	XI	8431562	8433495	-	D	12	1934
Chr10_SL102	Chr10	SL102	XI	8433641	8436433	-	D	17	2793
Chr10_SL102	Chr10	SL102	XI	8436579	8512028	-	D	430	75450
Chr10_SL102	Chr10	SL102	XI	8512295	8524507	-	D	74	12213
Chr10_SL102	Chr10	SL102	XI	8525007	8527161	-	D	13	2155
Chr10_SL102	Chr10	SL102	XI	8527329	8530312	-	D	18	2984
Chr10_SL102	Chr10	SL102	XI	8530480	8533945	-	D	21	3466
Chr10_SL102	Chr10	SL102	XI	8534112	8535771	-	D	10	1660
Chr10_SL102	Chr10	SL102	XI	8535939	8536768	-	D	5	830
Chr10_SL102	Chr10	SL102	XI	8536935	8538094	-	D	7	1160
Chr10_SL102	Chr10	SL102	XI	8538596	8539758	-	D	7	1163
Chr10_SL102	Chr10	SL102	XI	8540592	8541586	-	D	6	995
Chr10_SL102	Chr10	SL102	XI	8543078	8544240	-	D	7	1163
Chr10_SL102	Chr10	SL102	XI	8544408	8545236	-	D	5	829
Chr10_SL102	Chr10	SL102	XI	8545403	8546562	-	D	7	1160
Chr10_SL102	Chr10	SL102	XI	8547064	8548226	-	D	7	1163
Chr10_SL102	Chr10	SL102	XI	8549060	8550054	-	D	6	995
Chr10_SL102	Chr10	SL102	XI	8551547	8552709	-	D	7	1163
Chr10_SL102	Chr10	SL102	XI	8553543	8554537	-	D	6	995
Chr10_SL102	Chr10	SL102	XI	8554871	8556031	-	D	7	1161
Chr10_SL102	Chr10	SL102	XI	8557027	8558515	-	D	9	1489
Chr10_SL102	Chr10	SL102	XI	8559511	8575568	-	D	70	16058
Chr10_SL102	Chr10	SL102	XI	8576551	8577376	-	D	5	826
Chr10_SL102	Chr10	SL102	XI	8577544	8578540	-	D	6	997
Chr10_SL120	Chr10	SL120	XI	9804027	9811971	-	D	48	7945
Chr10_SL120	Chr10	SL120	XI	9812137	9813130	-	D	6	994
Chr10_SL120	Chr10	SL120	XI	9813296	9814122	-	D	5	827
Chr10_SL120	Chr10	SL120	XI	9814288	9815613	-	D	8	1326
Chr10_SL120	Chr10	SL120	XI	9815779	9818093	-	D	14	2315
Chr10_SL120	Chr10	SL120	XI	9818249	9831213	-	D	47	12965
Chr10_SL120	Chr10	SL120	XI	9831369	9833527	-	D	13	2159
Chr10_SL120	Chr10	SL120	XI	9842300	9843134	-	D	5	835
Chr10_SL120	Chr10	SL120	XI	9843300	9844135	-	D	5	836
Chr10_SL120	Chr10	SL120	XI	9845411	9846411	-	D	6	1001
Chr10_SL120	Chr10	SL120	XI	9846568	9847402	-	D	5	835
Chr10_SL120	Chr10	SL120	XI	9847568	9848403	-	D	5	836
Chr10_SL120	Chr10	SL120	XI	9927111	9933903	-	D	41	6793
Chr10_SL120	Chr10	SL120	XI	9935360	9936356	-	D	6	997
Chr10_SL121	Chr10	SL121	AUS	9282242	9283397	-	D	7	1156
Chr10_SL121	Chr10	SL121	AUS	9283563	9285215	-	D	10	1653
Chr10_SL121	Chr10	SL121	AUS	9285381	9287033	-	D	10	1653
Chr10_SL121	Chr10	SL121	AUS	9287199	9288520	-	D	8	1322
Chr10_SL121	Chr10	SL121	AUS	9288686	9290007	-	D	8	1322
Chr10_SL121	Chr10	SL121	AUS	9291631	9293449	-	D	11	1819
Chr10_SL121	Chr10	SL121	AUS	9295095	9297910	-	D	17	2816
Chr10_SL121	Chr10	SL121	AUS	9298076	9313912	-	D	10	15837
Chr10_SL121	Chr10	SL121	AUS	9314706	9316055	-	D	8	1350
Chr10_SL121	Chr10	SL121	AUS	9316211	9317560	-	D	8	1350
Chr10_SL121	Chr10	SL121	AUS	9317716	9319066	-	D	8	1351
Chr10_SL121	Chr10	SL121	AUS	9320531	9322860	-	D	14	2330
Chr10_SL121	Chr10	SL121	AUS	9337248	9339417	-	D	13	2170
Chr10_SL121	Chr10	SL121	AUS	9339629	9340463	-	D	5	835
Chr10_SL121	Chr10	SL121	AUS	9340675	9342509	-	D	11	1835
Chr10_SL121	Chr10	SL121	AUS	9342721	9344555	-	D	11	1835
Chr10_SL121	Chr10	SL121	AUS	9344767	9346601	-	D	11	1835
Chr10_SL121	Chr10	SL121	AUS	9346813	9347646	-	D	5	834
Chr10_SL121	Chr10	SL121	AUS	9353508	9354342	-	D	5	835
Chr10_SL121	Chr10	SL121	AUS	9405391	9406220	-	D	5	830
Chr10_SL121	Chr10	SL121	AUS	9406856	9408513	-	D	10	1658
Chr10_SL121	Chr10	SL121	AUS	9409320	9422465	-	D	5	13146
Chr10_SL121	Chr10	SL121	AUS	9424752	9426918	-	D	13	2167
Chr10_SL121	Chr10	SL121	AUS	9434320	9435320	-	D	6	1001
Chr10_SL121	Chr10	SL121	AUS	9435576	9436743	-	D	7	1168
Chr10_SL121	Chr10	SL121	AUS	9453888	9454880	-	D	6	993
Chr10_SL121	Chr10	SL121	AUS	9457637	9458463	-	D	5	827
Chr10_SL121	Chr10	SL121	AUS	9458620	9459441	-	D	5	822
Chr10_SL121	Chr10	SL121	AUS	9495808	9496962	-	D	7	1155
Chr10_SL121	Chr10	SL121	AUS	9497934	9499088	-	D	7	1155
Chr10_SL121	Chr10	SL121	AUS	9500060	9501214	-	D	7	1155
Chr10_SL121	Chr10	SL121	AUS	9502828	9596221	-	D	11	93394
Chr10_SL121	Chr10	SL121	AUS	9596384	9597544	-	D	7	1161
Chr10_SL121	Chr10	SL121	AUS	9599372	9601196	-	D	11	1825
Chr10_SL121	Chr10	SL121	AUS	9601527	9606164	-	D	28	4638
Chr10_SL121	Chr10	SL121	AUS	9606330	9608474	-	D	13	2145
Chr10_SL121	Chr10	SL121	AUS	9608640	9610784	-	D	13	2145
Chr10_SL121	Chr10	SL121	AUS	9610951	9615255	-	D	26	4305
Chr10_SL121	Chr10	SL121	AUS	9615422	9619893	-	D	27	4472
Chr10_SL121	Chr10	SL121	AUS	9620059	9622535	-	D	15	2477
Chr10_SL121	Chr10	SL121	AUS	9622702	9624663	-	D	12	1962
Chr10_SL121	Chr10	SL121	AUS	9624807	9626931	-	D	13	2125
Chr10_SL121	Chr10	SL121	AUS	9627075	9633526	-	D	39	6452
Chr10_SL121	Chr10	SL121	AUS	9633694	9637812	-	D	25	4119
Chr10_SL121	Chr10	SL121	AUS	9637978	9639096	-	D	7	1119
Chr10_SL121	Chr10	SL121	AUS	9639248	9641834	-	D	16	2587
Chr10_SL121	Chr10	SL121	AUS	9642432	9669273	-	D	8	26842
Chr10_SL121	Chr10	SL121	AUS	9669429	9671334	-	D	11	1906
Chr10_SL126	Chr10	SL126	GJ	8275208	8282774	-	D	46	7567
Chr10_SL126	Chr10	SL126	GJ	8283389	8284212	-	D	5	824
Chr10_SL126	Chr10	SL126	GJ	8284379	8286192	-	D	11	1814
Chr10_SL126	Chr10	SL126	GJ	8286359	8287795	-	D	9	1437
Chr10_SL126	Chr10	SL126	GJ	8288410	8290009	-	D	10	1600
Chr10_SL126	Chr10	SL126	GJ	8290127	8290904	-	D	5	778
Chr10_SL126	Chr10	SL126	GJ	8291422	8292858	-	D	9	1437
Chr10_SL126	Chr10	SL126	GJ	8292977	8293753	-	D	5	777
Chr10_SL126	Chr10	SL126	GJ	8295731	8297167	-	D	9	1437
Chr10_SL126	Chr10	SL126	GJ	8297685	8299121	-	D	9	1437
Chr10_SL126	Chr10	SL126	GJ	8299640	8300746	-	D	7	1107
Chr10_SL126	Chr10	SL126	GJ	8300865	8301641	-	D	5	777
Chr10_SL126	Chr10	SL126	GJ	8303619	8305055	-	D	9	1437
Chr10_SL126	Chr10	SL126	GJ	8305573	8307009	-	D	9	1437
Chr10_SL126	Chr10	SL126	GJ	8307527	8308963	-	D	9	1437
Chr10_SL126	Chr10	SL126	GJ	8309481	8310917	-	D	9	1437
Chr10_SL126	Chr10	SL126	GJ	8311036	8313296	-	D	14	2261
Chr10_SL126	Chr10	SL126	GJ	8313415	8327726	-	D	86	14312
Chr10_SL126	Chr10	SL126	GJ	8332139	8342509	-	D	63	10371
Chr10_SL126	Chr10	SL126	GJ	8342642	8343906	-	D	8	1265
Chr10_SL126	Chr10	SL126	GJ	8344029	8345294	-	D	8	1266
Chr10_SL126	Chr10	SL126	GJ	8345417	8346187	-	D	5	771
Chr10_SL126	Chr10	SL126	GJ	8346310	8347575	-	D	8	1266
Chr10_SL126	Chr10	SL126	GJ	8347698	8348468	-	D	5	771
Chr10_SL126	Chr10	SL126	GJ	8348591	8354302	-	D	35	5712
Chr10_SL126	Chr10	SL126	GJ	8354425	8360466	-	D	37	6042
Chr10_SL126	Chr10	SL126	GJ	8360589	8363993	-	D	21	3405
Chr10_SL126	Chr10	SL126	GJ	8364116	8366368	-	D	14	2253
Chr10_SL126	Chr10	SL126	GJ	8366491	8368744	-	D	14	2254
Chr10_SL126	Chr10	SL126	GJ	8368867	8374558	-	D	8	5692
Chr10_SL126	Chr10	SL126	GJ	8374681	8376976	-	D	14	2296
Chr10_SL126	Chr10	SL126	GJ	8385888	8388524	-	D	16	2637
Chr10_SL126	Chr10	SL126	GJ	8389488	8438820	-	D	179	49333
Chr10_SL126	Chr10	SL126	GJ	8453455	8455388	-	D	12	1934
Chr10_SL126	Chr10	SL126	GJ	8455534	8458326	-	D	17	2793
Chr10_SL126	Chr10	SL126	GJ	8458472	8538203	-	D	457	79732
Chr10_SL126	Chr10	SL126	GJ	8538470	8550682	-	D	74	12213
Chr10_SL126	Chr10	SL126	GJ	8551182	8553336	-	D	13	2155
Chr10_SL126	Chr10	SL126	GJ	8553504	8556487	-	D	18	2984
Chr10_SL126	Chr10	SL126	GJ	8556655	8560120	-	D	21	3466
Chr10_SL126	Chr10	SL126	GJ	8560287	8561946	-	D	10	1660
Chr10_SL126	Chr10	SL126	GJ	8562114	8562943	-	D	5	830
Chr10_SL126	Chr10	SL126	GJ	8563110	8564269	-	D	7	1160
Chr10_SL126	Chr10	SL126	GJ	8564771	8565933	-	D	7	1163
Chr10_SL126	Chr10	SL126	GJ	8566767	8567761	-	D	6	995
Chr10_SL126	Chr10	SL126	GJ	8569254	8570416	-	D	7	1163
Chr10_SL126	Chr10	SL126	GJ	8570584	8571413	-	D	5	830
Chr10_SL126	Chr10	SL126	GJ	8571580	8572739	-	D	7	1160
Chr10_SL126	Chr10	SL126	GJ	8573241	8574403	-	D	7	1163
Chr10_SL126	Chr10	SL126	GJ	8575237	8576231	-	D	6	995
Chr10_SL126	Chr10	SL126	GJ	8577724	8578886	-	D	7	1163
Chr10_SL126	Chr10	SL126	GJ	8579720	8580714	-	D	6	995
Chr10_SL126	Chr10	SL126	GJ	8581048	8582208	-	D	7	1161
Chr10_SL126	Chr10	SL126	GJ	8583204	8584692	-	D	9	1489
Chr10_SL126	Chr10	SL126	GJ	8585688	8601747	-	D	70	16060
Chr10_SL126	Chr10	SL126	GJ	8602730	8603555	-	D	5	826
Chr10_SL126	Chr10	SL126	GJ	8603723	8604719	-	D	6	997
Chr10_SL127	Chr10	SL127	XI	8671926	8673248	-	D	8	1323
Chr10_SL127	Chr10	SL127	XI	8673414	8727791	-	D	32	54378
Chr10_SL127	Chr10	SL127	XI	8728014	8732764	-	D	28	4751
Chr10_SL127	Chr10	SL127	XI	8732921	8734749	-	D	11	1829
Chr10_SL127	Chr10	SL127	XI	8734906	8735902	-	D	6	997
Chr10_SL127	Chr10	SL127	XI	8736059	8739051	-	D	18	2993
Chr10_SL127	Chr10	SL127	XI	8740671	8742799	-	D	12	2129
Chr10_SL127	Chr10	SL127	XI	8742956	8745250	-	D	13	2295
Chr10_SL127	Chr10	SL127	XI	8745407	8747701	-	D	13	2295
Chr10_SL127	Chr10	SL127	XI	8747858	8748854	-	D	6	997
Chr10_SL127	Chr10	SL127	XI	8750959	8752219	-	D	7	1261
Chr10_SL127	Chr10	SL127	XI	8752376	8753871	-	D	9	1496
Chr10_SL127	Chr10	SL127	XI	8754027	8755357	-	D	8	1331
Chr10_SL127	Chr10	SL127	XI	8755514	8756343	-	D	5	830
Chr10_SL127	Chr10	SL127	XI	8756499	8758827	-	D	14	2329
Chr10_SL127	Chr10	SL127	XI	8758983	8760312	-	D	8	1330
Chr10_SL127	Chr10	SL127	XI	8760469	8761965	-	D	9	1497
Chr10_SL127	Chr10	SL127	XI	8762121	8763619	-	D	9	1499
Chr10_SL127	Chr10	SL127	XI	8764097	8765925	-	D	11	1829
Chr10_SL127	Chr10	SL127	XI	8766735	8768233	-	D	9	1499
Chr10_SL127	Chr10	SL127	XI	8768389	8770051	-	D	10	1663
Chr10_SL127	Chr10	SL127	XI	8770207	8771448	-	D	7	1242
Chr10_SL127	Chr10	SL127	XI	8771925	8773255	-	D	8	1331
Chr10_SL127	Chr10	SL127	XI	8773412	8774486	-	D	6	1075
Chr10_SL129	Chr10	SL129	GJ	8258843	8260419	+	J	9	1577
Chr10_SL129	Chr10	SL129	GJ	8261563	8276429	+	J	9	14867
Chr10_SL129	Chr10	SL129	GJ	8277821	8278810	+	J	6	990
Chr10_SL129	Chr10	SL129	GJ	8290669	8323127	-	J	208	32459
Chr10_SL129	Chr10	SL129	GJ	8323248	8327323	-	J	26	4076
Chr10_SL129	Chr10	SL129	GJ	8327444	8334419	-	J	44	6976
Chr10_SL129	Chr10	SL129	GJ	8334540	8338872	-	J	27	4333
Chr10_SL129	Chr10	SL129	GJ	8338993	8348391	-	J	59	9399
Chr10_SL129	Chr10	SL129	GJ	8348512	8350990	-	J	16	2479
Chr10_SL129	Chr10	SL129	GJ	8351111	8353589	-	J	16	2479
Chr10_SL129	Chr10	SL129	GJ	8353710	8356188	-	J	16	2479
Chr10_SL129	Chr10	SL129	GJ	8356309	8377461	-	J	134	21153
Chr10_SL129	Chr10	SL129	GJ	8377617	8379698	-	J	13	2082
Chr10_SL129	Chr10	SL129	GJ	8379955	8381349	+	F	9	1395
Chr10_SL129	Chr10	SL129	GJ	8382289	8383374	+	F	7	1086
Chr10_SL129	Chr10	SL129	GJ	8383539	8385399	+	F	12	1861
Chr10_SL129	Chr10	SL129	GJ	8385555	8387104	+	F	10	1550
Chr10_SL129	Chr10	SL129	GJ	8387260	8388809	+	F	10	1550
Chr10_SL129	Chr10	SL129	GJ	8388965	8390514	+	F	10	1550
Chr10_SL129	Chr10	SL129	GJ	8390670	8392219	+	F	10	1550
Chr10_SL129	Chr10	SL129	GJ	8392530	8393304	+	F	5	775
Chr10_SL129	Chr10	SL129	GJ	8393460	8395009	+	F	10	1550
Chr10_SL129	Chr10	SL129	GJ	8395165	8396714	+	F	10	1550
Chr10_SL129	Chr10	SL129	GJ	8396870	8398419	+	F	10	1550
Chr10_SL129	Chr10	SL129	GJ	8398730	8399504	+	F	5	775
Chr10_SL129	Chr10	SL129	GJ	8399660	8401209	+	F	10	1550
Chr10_SL129	Chr10	SL129	GJ	8401985	8403534	+	F	10	1550
Chr10_SL129	Chr10	SL129	GJ	8403845	8405239	+	F	9	1395
Chr10_SL129	Chr10	SL129	GJ	8416096	8416874	+	F	5	779
Chr10_SL129	Chr10	SL129	GJ	8417030	8418113	+	F	7	1084
Chr10_SL129	Chr10	SL129	GJ	8420376	8421154	+	F	5	779
Chr10_SL129	Chr10	SL129	GJ	8470816	8471810	-	D	6	995
Chr10_SL129	Chr10	SL129	GJ	8473467	8474461	-	D	6	995
Chr10_SL129	Chr10	SL129	GJ	8479266	8480260	-	D	6	995
Chr10_SL129	Chr10	SL129	GJ	8481917	8482911	-	D	6	995
Chr10_SL129	Chr10	SL129	GJ	8485894	8486723	-	D	5	830
Chr10_SL129	Chr10	SL129	GJ	8486888	8487717	-	D	5	830
Chr10_SL129	Chr10	SL129	GJ	8487882	8488711	-	D	5	830
Chr10_SL129	Chr10	SL129	GJ	8500971	8501799	-	D	5	829
Chr10_SL129	Chr10	SL129	GJ	8505113	8505942	-	D	5	830
Chr10_SL129	Chr10	SL129	GJ	8514208	8515036	-	D	5	829
Chr10_SL129	Chr10	SL129	GJ	8516693	8517523	-	D	5	831
Chr10_SL129	Chr10	SL129	GJ	8520173	8521001	-	D	5	829
Chr10_SL129	Chr10	SL129	GJ	8522658	8523487	-	D	5	830
Chr10_SL129	Chr10	SL129	GJ	8526635	8527463	-	D	5	829
Chr10_SL129	Chr10	SL129	GJ	8529120	8529950	-	D	5	831
Chr10_SL129	Chr10	SL129	GJ	8533097	8533925	-	D	5	829
Chr10_SL129	Chr10	SL129	GJ	8535582	8536412	-	D	5	831
Chr10_SL129	Chr10	SL129	GJ	8544198	8545026	-	D	5	829
Chr10_SL129	Chr10	SL129	GJ	8546683	8547512	-	D	5	830
Chr10_SL129	Chr10	SL129	GJ	8552982	8553976	-	D	6	995
Chr10_SL129	Chr10	SL129	GJ	8554142	8555468	-	D	8	1327
Chr10_SL129	Chr10	SL129	GJ	8557290	8558118	-	D	5	829
Chr10_SL129	Chr10	SL129	GJ	8558947	8559943	-	D	6	997
Chr10_SL129	Chr10	SL129	GJ	8561765	8562593	-	D	5	829
Chr10_SL129	Chr10	SL129	GJ	8563422	8564418	-	D	6	997
Chr10_SL129	Chr10	SL129	GJ	8564748	8565744	-	D	6	997
Chr10_SL129	Chr10	SL129	GJ	8567566	8568394	-	D	5	829
Chr10_SL129	Chr10	SL129	GJ	8570051	8571212	-	D	7	1162
Chr10_SL129	Chr10	SL129	GJ	8574360	8575189	-	D	5	830
Chr10_SL129	Chr10	SL129	GJ	8601084	8601881	-	J	5	798
Chr10_SL129	Chr10	SL129	GJ	8604594	8605572	-	D	6	979
Chr10_SL129	Chr10	SL129	GJ	8606063	8607041	-	D	6	979
Chr10_SL129	Chr10	SL129	GJ	8607288	8608265	-	D	6	978
Chr10_SL129	Chr10	SL129	GJ	8610757	8619282	-	D	12	8526
Chr10_SL129	Chr10	SL129	GJ	8619449	8622700	-	D	20	3252
Chr10_SL129	Chr10	SL129	GJ	8622867	8626784	-	D	23	3918
Chr10_SL129	Chr10	SL129	GJ	8630500	8639024	-	D	12	8525
Chr10_SL129	Chr10	SL129	GJ	8639191	8643851	-	D	28	4661
Chr10_SL129	Chr10	SL129	GJ	8644181	8645407	-	D	7	1227
Chr10_SL129	Chr10	SL129	GJ	8645737	8649197	-	D	20	3461
Chr10_SL129	Chr10	SL129	GJ	8649527	8650753	-	D	7	1227
Chr10_SL129	Chr10	SL129	GJ	8651083	8669561	-	D	111	18479
Chr10_SL129	Chr10	SL129	GJ	8669694	8673653	-	D	24	3960
Chr10_SL129	Chr10	SL129	GJ	8673786	8677745	-	D	24	3960
Chr10_SL129	Chr10	SL129	GJ	8677879	8680036	-	D	13	2158
Chr10_SL129	Chr10	SL129	GJ	8680170	8684154	-	D	24	3985
Chr10_SL129	Chr10	SL129	GJ	8684288	8694753	-	D	63	10466
Chr10_SL129	Chr10	SL129	GJ	8699334	8701130	-	D	11	1797
Chr10_SL129	Chr10	SL129	GJ	8701285	8703274	-	D	12	1990
Chr10_SL129	Chr10	SL129	GJ	8703955	8704955	-	D	6	1001
Chr10_SL129	Chr10	SL129	GJ	8705425	8706231	-	D	5	807
Chr10_SL133	Chr10	SL133	XI	9597573	9598526	-	J	6	954
Chr10_SL133	Chr10	SL133	XI	9612309	9616886	-	D	28	4578
Chr10_SL133	Chr10	SL133	XI	9617051	9619038	-	D	12	1988
Chr10_SL133	Chr10	SL133	XI	9637158	9638311	-	D	7	1154
Chr10_SL133	Chr10	SL133	XI	9638468	9645930	-	D	12	7463
Chr10_SL133	Chr10	SL133	XI	9646923	9647917	-	D	6	995
Chr10_SL133	Chr10	SL133	XI	9651526	9653915	-	D	14	2390
Chr10_SL133	Chr10	SL133	XI	9655623	9657204	-	D	9	1582
Chr10_SL133	Chr10	SL133	XI	9657417	9659089	-	D	10	1673
Chr10_SL133	Chr10	SL133	XI	9659346	9660927	-	D	9	1582
Chr10_SL133	Chr10	SL133	XI	9661184	9663022	-	D	11	1839
Chr10_SL133	Chr10	SL133	XI	9666630	9669019	-	D	14	2390
Chr10_SL133	Chr10	SL133	XI	9670782	9672116	-	D	8	1335
Chr10_SL133	Chr10	SL133	XI	9673879	9675213	-	D	8	1335
Chr10_SL133	Chr10	SL133	XI	9676089	9678678	-	D	15	2590
Chr10_SL133	Chr10	SL133	XI	9678935	9680281	-	D	8	1347
Chr10_SL133	Chr10	SL133	XI	9680438	9681436	-	D	6	999
Chr10_SL133	Chr10	SL133	XI	9686527	9687897	-	D	8	1371
Chr10_SL133	Chr10	SL133	XI	9688822	9689897	-	D	6	1076
Chr10_SL133	Chr10	SL133	XI	9690054	9691895	-	D	11	1842
Chr10_SL133	Chr10	SL133	XI	9692052	9693049	-	D	6	998
Chr10_SL133	Chr10	SL133	XI	9693206	9694203	-	D	6	998
Chr10_SL133	Chr10	SL133	XI	9695900	9696728	-	D	5	829
Chr10_SL148	Chr10	SL148	XI	10327206	10337470	-	D	62	10265
Chr10_SL148	Chr10	SL148	XI	10337636	10338629	-	D	6	994
Chr10_SL148	Chr10	SL148	XI	10338795	10339621	-	D	5	827
Chr10_SL148	Chr10	SL148	XI	10339787	10341112	-	D	8	1326
Chr10_SL148	Chr10	SL148	XI	10341278	10343592	-	D	14	2315
Chr10_SL148	Chr10	SL148	XI	10343748	10359042	-	D	61	15295
Chr10_SL148	Chr10	SL148	XI	10359208	10360043	-	D	5	836
Chr10_SL148	Chr10	SL148	XI	10364818	10365653	-	D	5	836
Chr10_SL148	Chr10	SL148	XI	10365819	10366654	-	D	5	836
Chr10_SL148	Chr10	SL148	XI	10445370	10452659	-	D	44	7290
Chr10_SL148	Chr10	SL148	XI	10454116	10455112	-	D	6	997
Chr10_SL167	Chr10	SL167	GJ	8250971	8258537	-	D	46	7567
Chr10_SL167	Chr10	SL167	GJ	8259152	8259975	-	D	5	824
Chr10_SL167	Chr10	SL167	GJ	8260142	8261955	-	D	11	1814
Chr10_SL167	Chr10	SL167	GJ	8262122	8263558	-	D	9	1437
Chr10_SL167	Chr10	SL167	GJ	8264173	8265772	-	D	10	1600
Chr10_SL167	Chr10	SL167	GJ	8265890	8266667	-	D	5	778
Chr10_SL167	Chr10	SL167	GJ	8267185	8268621	-	D	9	1437
Chr10_SL167	Chr10	SL167	GJ	8268740	8269516	-	D	5	777
Chr10_SL167	Chr10	SL167	GJ	8271494	8272930	-	D	9	1437
Chr10_SL167	Chr10	SL167	GJ	8273448	8274884	-	D	9	1437
Chr10_SL167	Chr10	SL167	GJ	8275403	8276509	-	D	7	1107
Chr10_SL167	Chr10	SL167	GJ	8276628	8277404	-	D	5	777
Chr10_SL167	Chr10	SL167	GJ	8279382	8280818	-	D	9	1437
Chr10_SL167	Chr10	SL167	GJ	8281336	8282772	-	D	9	1437
Chr10_SL167	Chr10	SL167	GJ	8283290	8284726	-	D	9	1437
Chr10_SL167	Chr10	SL167	GJ	8285244	8286680	-	D	9	1437
Chr10_SL167	Chr10	SL167	GJ	8287198	8288634	-	D	9	1437
Chr10_SL167	Chr10	SL167	GJ	8288753	8291013	-	D	14	2261
Chr10_SL167	Chr10	SL167	GJ	8291132	8305443	-	D	86	14312
Chr10_SL167	Chr10	SL167	GJ	8310015	8320226	-	D	62	10212
Chr10_SL167	Chr10	SL167	GJ	8320359	8321623	-	D	8	1265
Chr10_SL167	Chr10	SL167	GJ	8321746	8323011	-	D	8	1266
Chr10_SL167	Chr10	SL167	GJ	8323134	8323904	-	D	5	771
Chr10_SL167	Chr10	SL167	GJ	8324027	8325292	-	D	8	1266
Chr10_SL167	Chr10	SL167	GJ	8325415	8326185	-	D	5	771
Chr10_SL167	Chr10	SL167	GJ	8326308	8332019	-	D	35	5712
Chr10_SL167	Chr10	SL167	GJ	8332142	8338183	-	D	37	6042
Chr10_SL167	Chr10	SL167	GJ	8338306	8341710	-	D	21	3405
Chr10_SL167	Chr10	SL167	GJ	8341833	8344085	-	D	14	2253
Chr10_SL167	Chr10	SL167	GJ	8344208	8346461	-	D	14	2254
Chr10_SL167	Chr10	SL167	GJ	8346584	8352275	-	D	8	5692
Chr10_SL167	Chr10	SL167	GJ	8352398	8354693	-	D	14	2296
Chr10_SL167	Chr10	SL167	GJ	8363605	8366241	-	D	16	2637
Chr10_SL167	Chr10	SL167	GJ	8367205	8416537	-	D	179	49333
Chr10_SL167	Chr10	SL167	GJ	8431172	8433105	-	D	12	1934
Chr10_SL167	Chr10	SL167	GJ	8433251	8436043	-	D	17	2793
Chr10_SL167	Chr10	SL167	GJ	8436189	8511638	-	D	430	75450
Chr10_SL167	Chr10	SL167	GJ	8511905	8524117	-	D	74	12213
Chr10_SL167	Chr10	SL167	GJ	8524617	8526771	-	D	13	2155
Chr10_SL167	Chr10	SL167	GJ	8526939	8529922	-	D	18	2984
Chr10_SL167	Chr10	SL167	GJ	8530090	8533555	-	D	21	3466
Chr10_SL167	Chr10	SL167	GJ	8533722	8535381	-	D	10	1660
Chr10_SL167	Chr10	SL167	GJ	8535549	8536378	-	D	5	830
Chr10_SL167	Chr10	SL167	GJ	8536545	8537704	-	D	7	1160
Chr10_SL167	Chr10	SL167	GJ	8538206	8539368	-	D	7	1163
Chr10_SL167	Chr10	SL167	GJ	8540202	8541196	-	D	6	995
Chr10_SL167	Chr10	SL167	GJ	8542689	8543851	-	D	7	1163
Chr10_SL167	Chr10	SL167	GJ	8544019	8544848	-	D	5	830
Chr10_SL167	Chr10	SL167	GJ	8545015	8546174	-	D	7	1160
Chr10_SL167	Chr10	SL167	GJ	8546676	8547838	-	D	7	1163
Chr10_SL167	Chr10	SL167	GJ	8548672	8549666	-	D	6	995
Chr10_SL167	Chr10	SL167	GJ	8551159	8552321	-	D	7	1163
Chr10_SL167	Chr10	SL167	GJ	8553155	8554149	-	D	6	995
Chr10_SL167	Chr10	SL167	GJ	8554483	8555643	-	D	7	1161
Chr10_SL167	Chr10	SL167	GJ	8556639	8558127	-	D	9	1489
Chr10_SL167	Chr10	SL167	GJ	8559123	8575182	-	D	70	16060
Chr10_SL167	Chr10	SL167	GJ	8576165	8576990	-	D	5	826
Chr10_SL167	Chr10	SL167	GJ	8577158	8578154	-	D	6	997
Chr10_SL170	Chr10	SL170	GJ	8070638	8151360	-	D	487	80723
Chr10_SL170	Chr10	SL170	GJ	8156605	8171040	-	D	87	14436
Chr10_SL170	Chr10	SL170	GJ	8171205	8173367	-	D	13	2163
Chr10_SL170	Chr10	SL170	GJ	8173532	8175693	-	D	13	2162
Chr10_SL170	Chr10	SL170	GJ	8175858	8178020	-	D	13	2163
Chr10_SL170	Chr10	SL170	GJ	8178185	8180347	-	D	13	2163
Chr10_SL170	Chr10	SL170	GJ	8180512	8182674	-	D	13	2163
Chr10_SL170	Chr10	SL170	GJ	8182839	8185000	-	D	13	2162
Chr10_SL170	Chr10	SL170	GJ	8185165	8187326	-	D	13	2162
Chr10_SL170	Chr10	SL170	GJ	8187491	8190977	-	D	21	3487
Chr10_SL170	Chr10	SL170	GJ	8191142	8193303	-	D	13	2162
Chr10_SL170	Chr10	SL170	GJ	8193468	8196954	-	D	21	3487
Chr10_SL170	Chr10	SL170	GJ	8197119	8199280	-	D	13	2162
Chr10_SL170	Chr10	SL170	GJ	8199445	8201606	-	D	13	2162
Chr10_SL170	Chr10	SL170	GJ	8201771	8203932	-	D	13	2162
Chr10_SL170	Chr10	SL170	GJ	8204097	8206258	-	D	13	2162
Chr10_SL170	Chr10	SL170	GJ	8206922	8208418	-	D	9	1497
Chr10_SL170	Chr10	SL170	GJ	8208583	8214400	-	D	35	5818
Chr10_SL170	Chr10	SL170	GJ	8214565	8218879	-	D	26	4315
Chr10_SL170	Chr10	SL170	GJ	8219543	8225522	-	D	36	5980
Chr10_SL170	Chr10	SL170	GJ	8225687	8237632	-	D	72	11946
Chr10_SL170	Chr10	SL170	GJ	8238451	8242769	-	D	26	4319
Chr10_SL170	Chr10	SL170	GJ	8242934	8254884	-	D	72	11951
Chr10_SL170	Chr10	SL170	GJ	8255703	8260021	-	D	26	4319
Chr10_SL170	Chr10	SL170	GJ	8260186	8265831	-	D	34	5646
Chr10_SL170	Chr10	SL170	GJ	8265996	8268653	-	D	16	2658
Chr10_SL170	Chr10	SL170	GJ	8268818	8275791	-	D	42	6974
Chr10_SL170	Chr10	SL170	GJ	8275956	8278613	-	D	16	2658
Chr10_SL170	Chr10	SL170	GJ	8278778	8282926	-	D	25	4149
Chr10_SL170	Chr10	SL170	GJ	8283091	8285912	-	D	17	2822
Chr10_SL170	Chr10	SL170	GJ	8286076	8287060	-	D	6	985
Chr10_SL170	Chr10	SL170	GJ	8289216	8290045	-	D	5	830
Chr10_SL170	Chr10	SL170	GJ	8292367	8293196	-	D	5	830
Chr10_SL170	Chr10	SL170	GJ	8295021	8297842	-	D	17	2822
Chr10_SL170	Chr10	SL170	GJ	8298006	8298990	-	D	6	985
Chr10_SL170	Chr10	SL170	GJ	8301146	8301975	-	D	5	830
Chr10_SL170	Chr10	SL170	GJ	8304297	8305126	-	D	5	830
Chr10_SL170	Chr10	SL170	GJ	8307448	8308278	-	D	5	831
Chr10_SL170	Chr10	SL170	GJ	8309770	8310599	-	D	5	830
Chr10_SL170	Chr10	SL170	GJ	8312756	8313585	-	D	5	830
Chr10_SL170	Chr10	SL170	GJ	8319218	8320048	-	D	5	831
Chr10_SL170	Chr10	SL170	GJ	8323032	8323861	-	D	5	830
Chr10_SL170	Chr10	SL170	GJ	8328999	8329828	-	D	5	830
Chr10_SL170	Chr10	SL170	GJ	8335461	8336291	-	D	5	831
Chr10_SL170	Chr10	SL170	GJ	8340762	8341592	-	D	5	831
Chr10_SL170	Chr10	SL170	GJ	8341757	8342587	-	D	5	831
Chr10_SL170	Chr10	SL170	GJ	8467352	8468182	-	D	5	831
Chr10_SL170	Chr10	SL170	GJ	8475801	8476631	-	D	5	831
Chr10_SL170	Chr10	SL170	GJ	8481269	8482264	-	D	6	996
Chr10_SL170	Chr10	SL170	GJ	8487566	8488561	-	D	6	996
Chr10_SL170	Chr10	SL170	GJ	8491046	8492041	-	D	6	996
Chr10_SL170	Chr10	SL170	GJ	8497509	8520476	-	D	5	22968
Chr10_SL170	Chr10	SL170	GJ	8525215	8527224	-	D	12	2010
Chr10_SL170	Chr10	SL170	GJ	8527556	8528631	-	D	6	1076
Chr10_SL170	Chr10	SL170	GJ	8528878	8529949	-	D	6	1072
Chr10_SL170	Chr10	SL170	GJ	8531728	8532705	-	D	6	978
Chr10_SL170	Chr10	SL170	GJ	8539263	8540252	-	D	6	990
Chr10_SL170	Chr10	SL170	GJ	8540419	8557452	-	D	105	17034
Chr10_SL170	Chr10	SL170	GJ	8557619	8559567	-	D	12	1949
Chr10_SL170	Chr10	SL170	GJ	8559734	8562822	-	D	19	3089
Chr10_SL170	Chr10	SL170	GJ	8562989	8565102	-	D	13	2114
Chr10_SL170	Chr10	SL170	GJ	8565269	8566901	-	D	10	1633
Chr10_SL170	Chr10	SL170	GJ	8567068	8569016	-	D	12	1949
Chr10_SL170	Chr10	SL170	GJ	8569183	8570817	-	D	10	1635
Chr10_SL170	Chr10	SL170	GJ	8570984	8572618	-	D	10	1635
Chr10_SL170	Chr10	SL170	GJ	8572785	8575873	-	D	19	3089
Chr10_SL170	Chr10	SL170	GJ	8576040	8578153	-	D	13	2114
Chr10_SL170	Chr10	SL170	GJ	8578320	8583024	-	D	29	4705
Chr10_SL170	Chr10	SL170	GJ	8583191	8584675	-	D	9	1485
Chr10_SL170	Chr10	SL170	GJ	8584840	8588409	-	D	22	3570
Chr10_SL170	Chr10	SL170	GJ	8588576	8594754	-	D	38	6179
Chr10_SL170	Chr10	SL170	GJ	8594921	8598324	-	D	21	3404
Chr10_SL170	Chr10	SL170	GJ	8598491	8724424	-	D	764	125934
