## Supplementary Tables for "Genetic diversity and evolution of rice centromeres" (part 3 of 3)

### Sheet: S6 (continued)
Supplementary Table 6 | Satellite annotation in moHRs
Chr10_SL170	Chr10	SL170	GJ	8724557	8726379	-	D	11	1823
Chr10_SL170	Chr10	SL170	GJ	8726512	8729659	-	D	19	3148
Chr10_SL170	Chr10	SL170	GJ	8729792	8731614	-	D	11	1823
Chr10_SL170	Chr10	SL170	GJ	8731747	8733569	-	D	11	1823
Chr10_SL170	Chr10	SL170	GJ	8733702	8735690	-	D	12	1989
Chr10_SL170	Chr10	SL170	GJ	8735823	8738970	-	D	19	3148
Chr10_SL170	Chr10	SL170	GJ	8739103	8748231	-	D	55	9129
Chr10_SL170	Chr10	SL170	GJ	8748398	8749877	-	D	9	1480
Chr10_SL170	Chr10	SL170	GJ	8754301	8755289	-	D	6	989
Chr10_SL170	Chr10	SL170	GJ	8756890	8757696	-	D	5	807
Chr10_SL170	Chr10	SL170	GJ	8759112	8759918	-	D	5	807
Chr10_SL170	Chr10	SL170	GJ	8761320	8762126	-	D	5	807
Chr10_SL173	Chr10	SL173	XI	9638177	9651257	-	D	79	13081
Chr10_SL173	Chr10	SL173	XI	9651423	9652416	-	D	6	994
Chr10_SL173	Chr10	SL173	XI	9652582	9653408	-	D	5	827
Chr10_SL173	Chr10	SL173	XI	9653574	9654899	-	D	8	1326
Chr10_SL173	Chr10	SL173	XI	9655065	9657379	-	D	14	2315
Chr10_SL173	Chr10	SL173	XI	9657535	9664328	-	D	10	6794
Chr10_SL173	Chr10	SL173	XI	9664462	9671927	-	D	45	7466
Chr10_SL173	Chr10	SL173	XI	9672094	9672928	-	D	5	835
Chr10_SL173	Chr10	SL173	XI	9673594	9675094	-	D	9	1501
Chr10_SL173	Chr10	SL173	XI	9675261	9676095	-	D	5	835
Chr10_SL173	Chr10	SL173	XI	9680871	9681705	-	D	5	835
Chr10_SL173	Chr10	SL173	XI	9681872	9682706	-	D	5	835
Chr10_SL173	Chr10	SL173	XI	9761420	9763519	-	D	13	2100
Chr10_SL173	Chr10	SL173	XI	9763636	9767776	-	D	25	4141
Chr10_SL173	Chr10	SL173	XI	9768583	9769575	-	D	6	993
Chr10_SL173	Chr10	SL173	XI	9773155	9774147	-	D	6	993
Chr10_SL174	Chr10	SL174	XI	9152046	9162340	-	D	58	10295
Chr10_SL174	Chr10	SL174	XI	9162506	9164163	-	D	10	1658
Chr10_SL174	Chr10	SL174	XI	9164329	9165654	-	D	8	1326
Chr10_SL174	Chr10	SL174	XI	9165820	9347304	-	D	271	181485
Chr10_SL174	Chr10	SL174	XI	9348129	9350249	-	D	8	2121
Chr10_SL174	Chr10	SL174	XI	9350417	9352241	-	D	11	1825
Chr10_SL174	Chr10	SL174	XI	9353068	9357045	-	D	24	3978
Chr10_SL174	Chr10	SL174	XI	9357376	9360525	-	D	19	3150
Chr10_SL174	Chr10	SL174	XI	9362015	9364833	-	D	17	2819
Chr10_SL174	Chr10	SL174	XI	9365312	9366139	-	D	5	828
Chr10_SL174	Chr10	SL174	XI	9367369	9368993	-	D	10	1625
Chr10_SL174	Chr10	SL174	XI	9369150	9370643	-	D	9	1494
Chr10_SL174	Chr10	SL174	XI	9370800	9371797	-	D	6	998
Chr10_SL177	Chr10	SL177	GJ	8840274	8846070	-	D	35	5797
Chr10_SL177	Chr10	SL177	GJ	8846236	8848890	-	D	16	2655
Chr10_SL177	Chr10	SL177	GJ	8849367	8859689	-	D	32	10323
Chr10_SL177	Chr10	SL177	GJ	8865051	8866047	-	D	6	997
Chr10_SL177	Chr10	SL177	GJ	8866214	8872852	-	D	40	6639
Chr10_SL177	Chr10	SL177	GJ	8873759	8877240	-	D	21	3482
Chr10_SL177	Chr10	SL177	GJ	8878237	8881718	-	D	21	3482
Chr10_SL177	Chr10	SL177	GJ	8882625	8885458	-	D	17	2834
Chr10_SL177	Chr10	SL177	GJ	8886767	8887932	-	D	7	1166
Chr10_SL177	Chr10	SL177	GJ	8936001	8939144	-	D	19	3144
Chr10_SL177	Chr10	SL177	GJ	8939301	8940125	-	D	5	825
Chr10_SL187	Chr10	SL187	GJ	8058066	8069479	-	D	69	11414
Chr10_SL187	Chr10	SL187	GJ	8069646	8073939	-	D	26	4294
Chr10_SL187	Chr10	SL187	GJ	8074106	8075919	-	D	11	1814
Chr10_SL187	Chr10	SL187	GJ	8076086	8077522	-	D	9	1437
Chr10_SL187	Chr10	SL187	GJ	8078137	8078960	-	D	5	824
Chr10_SL187	Chr10	SL187	GJ	8079127	8080563	-	D	9	1437
Chr10_SL187	Chr10	SL187	GJ	8081178	8082283	-	D	7	1106
Chr10_SL187	Chr10	SL187	GJ	8082898	8083721	-	D	5	824
Chr10_SL187	Chr10	SL187	GJ	8083888	8085324	-	D	9	1437
Chr10_SL187	Chr10	SL187	GJ	8085939	8087704	-	D	11	1766
Chr10_SL187	Chr10	SL187	GJ	8088319	8089920	-	D	10	1602
Chr10_SL187	Chr10	SL187	GJ	8090037	8090815	-	D	5	779
Chr10_SL187	Chr10	SL187	GJ	8091332	8092769	-	D	9	1438
Chr10_SL187	Chr10	SL187	GJ	8092886	8093664	-	D	5	779
Chr10_SL187	Chr10	SL187	GJ	8094911	8096348	-	D	9	1438
Chr10_SL187	Chr10	SL187	GJ	8096865	8098302	-	D	9	1438
Chr10_SL187	Chr10	SL187	GJ	8098819	8100256	-	D	9	1438
Chr10_SL187	Chr10	SL187	GJ	8100373	8102633	-	D	14	2261
Chr10_SL187	Chr10	SL187	GJ	8102750	8141620	-	D	236	38871
Chr10_SL187	Chr10	SL187	GJ	8141753	8142852	-	D	7	1100
Chr10_SL187	Chr10	SL187	GJ	8142975	8144240	-	D	8	1266
Chr10_SL187	Chr10	SL187	GJ	8144363	8145133	-	D	5	771
Chr10_SL187	Chr10	SL187	GJ	8145256	8146521	-	D	8	1266
Chr10_SL187	Chr10	SL187	GJ	8146644	8150595	-	D	24	3952
Chr10_SL187	Chr10	SL187	GJ	8154340	8155934	-	D	10	1595
Chr10_SL187	Chr10	SL187	GJ	8156057	8158144	-	D	13	2088
Chr10_SL187	Chr10	SL187	GJ	8158267	8159368	-	D	7	1102
Chr10_SL187	Chr10	SL187	GJ	8159491	8166163	-	D	13	6673
Chr10_SL187	Chr10	SL187	GJ	8166286	8168539	-	D	14	2254
Chr10_SL187	Chr10	SL187	GJ	8168662	8169927	-	D	8	1266
Chr10_SL187	Chr10	SL187	GJ	8170050	8171315	-	D	8	1266
Chr10_SL187	Chr10	SL187	GJ	8171438	8173415	-	D	12	1978
Chr10_SL187	Chr10	SL187	GJ	8179155	8215476	-	D	102	36322
Chr10_SL187	Chr10	SL187	GJ	8223252	8246778	-	D	116	23527
Chr10_SL187	Chr10	SL187	GJ	8247761	8248586	-	D	5	826
Chr10_SL187	Chr10	SL187	GJ	8248754	8249750	-	D	6	997
Chr10_SL190	Chr10	SL190	AUS	9554211	9556027	-	D	11	1817
Chr10_SL190	Chr10	SL190	AUS	9556193	9557845	-	D	10	1653
Chr10_SL190	Chr10	SL190	AUS	9558011	9559663	-	D	10	1653
Chr10_SL190	Chr10	SL190	AUS	9559829	9561150	-	D	8	1322
Chr10_SL190	Chr10	SL190	AUS	9561316	9562637	-	D	8	1322
Chr10_SL190	Chr10	SL190	AUS	9562803	9564124	-	D	8	1322
Chr10_SL190	Chr10	SL190	AUS	9565748	9567566	-	D	11	1819
Chr10_SL190	Chr10	SL190	AUS	9569212	9572027	-	D	17	2816
Chr10_SL190	Chr10	SL190	AUS	9572193	9588028	-	D	9	15836
Chr10_SL190	Chr10	SL190	AUS	9588822	9590171	-	D	8	1350
Chr10_SL190	Chr10	SL190	AUS	9590327	9591677	-	D	8	1351
Chr10_SL190	Chr10	SL190	AUS	9593142	9595471	-	D	14	2330
Chr10_SL190	Chr10	SL190	AUS	9609859	9612362	-	D	15	2504
Chr10_SL190	Chr10	SL190	AUS	9612574	9613408	-	D	5	835
Chr10_SL190	Chr10	SL190	AUS	9613620	9615454	-	D	11	1835
Chr10_SL190	Chr10	SL190	AUS	9615666	9617500	-	D	11	1835
Chr10_SL190	Chr10	SL190	AUS	9617712	9619546	-	D	11	1835
Chr10_SL190	Chr10	SL190	AUS	9619758	9621593	-	D	11	1836
Chr10_SL190	Chr10	SL190	AUS	9621804	9622637	-	D	5	834
Chr10_SL190	Chr10	SL190	AUS	9629613	9630613	-	D	6	1001
Chr10_SL190	Chr10	SL190	AUS	9704250	9706416	-	D	13	2167
Chr10_SL190	Chr10	SL190	AUS	9707506	9708340	-	D	5	835
Chr10_SL190	Chr10	SL190	AUS	9714151	9715151	-	D	6	1001
Chr10_SL190	Chr10	SL190	AUS	9715407	9716574	-	D	7	1168
Chr10_SL190	Chr10	SL190	AUS	9739778	9740770	-	D	6	993
Chr10_SL190	Chr10	SL190	AUS	9743043	9743864	-	D	5	822
Chr10_SL190	Chr10	SL190	AUS	9780228	9781382	-	D	7	1155
Chr10_SL190	Chr10	SL190	AUS	9782354	9783508	-	D	7	1155
Chr10_SL190	Chr10	SL190	AUS	9784480	9785634	-	D	7	1155
Chr10_SL190	Chr10	SL190	AUS	9787248	9880648	-	D	12	93401
Chr10_SL190	Chr10	SL190	AUS	9880811	9881637	-	D	5	827
Chr10_SL190	Chr10	SL190	AUS	9881800	9882960	-	D	7	1161
Chr10_SL190	Chr10	SL190	AUS	9884786	9886610	-	D	11	1825
Chr10_SL190	Chr10	SL190	AUS	9886941	9888765	-	D	11	1825
Chr10_SL190	Chr10	SL190	AUS	9889096	9894394	-	D	32	5299
Chr10_SL190	Chr10	SL190	AUS	9894560	9896704	-	D	13	2145
Chr10_SL190	Chr10	SL190	AUS	9896870	9899014	-	D	13	2145
Chr10_SL190	Chr10	SL190	AUS	9899180	9901324	-	D	13	2145
Chr10_SL190	Chr10	SL190	AUS	9901491	9905796	-	D	26	4306
Chr10_SL190	Chr10	SL190	AUS	9905963	9910434	-	D	27	4472
Chr10_SL190	Chr10	SL190	AUS	9910600	9913076	-	D	15	2477
Chr10_SL190	Chr10	SL190	AUS	9913243	9915204	-	D	12	1962
Chr10_SL190	Chr10	SL190	AUS	9915348	9920621	-	D	32	5274
Chr10_SL190	Chr10	SL190	AUS	9920765	9924072	-	D	20	3308
Chr10_SL190	Chr10	SL190	AUS	9924240	9929838	-	D	34	5599
Chr10_SL190	Chr10	SL190	AUS	9930004	9931122	-	D	7	1119
Chr10_SL190	Chr10	SL190	AUS	9931274	9933860	-	D	16	2587
Chr10_SL190	Chr10	SL190	AUS	9934458	9961298	-	D	8	26841
Chr10_SL190	Chr10	SL190	AUS	9961454	9963359	-	D	11	1906
Chr10_SL202	Chr10	SL202	GJ	8272498	8280064	-	D	46	7567
Chr10_SL202	Chr10	SL202	GJ	8280679	8281502	-	D	5	824
Chr10_SL202	Chr10	SL202	GJ	8281669	8283482	-	D	11	1814
Chr10_SL202	Chr10	SL202	GJ	8283649	8285085	-	D	9	1437
Chr10_SL202	Chr10	SL202	GJ	8285700	8287299	-	D	10	1600
Chr10_SL202	Chr10	SL202	GJ	8287417	8288194	-	D	5	778
Chr10_SL202	Chr10	SL202	GJ	8288712	8290148	-	D	9	1437
Chr10_SL202	Chr10	SL202	GJ	8290267	8291043	-	D	5	777
Chr10_SL202	Chr10	SL202	GJ	8293021	8294457	-	D	9	1437
Chr10_SL202	Chr10	SL202	GJ	8294975	8296411	-	D	9	1437
Chr10_SL202	Chr10	SL202	GJ	8296930	8298036	-	D	7	1107
Chr10_SL202	Chr10	SL202	GJ	8298155	8298931	-	D	5	777
Chr10_SL202	Chr10	SL202	GJ	8300909	8302345	-	D	9	1437
Chr10_SL202	Chr10	SL202	GJ	8302863	8304299	-	D	9	1437
Chr10_SL202	Chr10	SL202	GJ	8304817	8306253	-	D	9	1437
Chr10_SL202	Chr10	SL202	GJ	8306771	8308207	-	D	9	1437
Chr10_SL202	Chr10	SL202	GJ	8308725	8310161	-	D	9	1437
Chr10_SL202	Chr10	SL202	GJ	8310280	8312540	-	D	14	2261
Chr10_SL202	Chr10	SL202	GJ	8312659	8341753	-	D	149	29095
Chr10_SL202	Chr10	SL202	GJ	8341886	8343150	-	D	8	1265
Chr10_SL202	Chr10	SL202	GJ	8343273	8344538	-	D	8	1266
Chr10_SL202	Chr10	SL202	GJ	8344661	8345431	-	D	5	771
Chr10_SL202	Chr10	SL202	GJ	8345554	8346819	-	D	8	1266
Chr10_SL202	Chr10	SL202	GJ	8346942	8347712	-	D	5	771
Chr10_SL202	Chr10	SL202	GJ	8347835	8353546	-	D	35	5712
Chr10_SL202	Chr10	SL202	GJ	8353669	8359710	-	D	37	6042
Chr10_SL202	Chr10	SL202	GJ	8359833	8365874	-	D	37	6042
Chr10_SL202	Chr10	SL202	GJ	8365997	8369401	-	D	21	3405
Chr10_SL202	Chr10	SL202	GJ	8369524	8371776	-	D	14	2253
Chr10_SL202	Chr10	SL202	GJ	8371899	8374152	-	D	14	2254
Chr10_SL202	Chr10	SL202	GJ	8374275	8379967	-	D	7	5693
Chr10_SL202	Chr10	SL202	GJ	8380090	8382384	-	D	14	2295
Chr10_SL202	Chr10	SL202	GJ	8391296	8393932	-	D	16	2637
Chr10_SL202	Chr10	SL202	GJ	8394896	8460773	-	D	189	65878
Chr10_SL202	Chr10	SL202	GJ	8460941	8463711	-	D	17	2771
Chr10_SL202	Chr10	SL202	GJ	8463879	8543452	-	D	456	79574
Chr10_SL202	Chr10	SL202	GJ	8543719	8555931	-	D	74	12213
Chr10_SL202	Chr10	SL202	GJ	8556431	8558585	-	D	13	2155
Chr10_SL202	Chr10	SL202	GJ	8558753	8561736	-	D	18	2984
Chr10_SL202	Chr10	SL202	GJ	8561904	8565369	-	D	21	3466
Chr10_SL202	Chr10	SL202	GJ	8565536	8567195	-	D	10	1660
Chr10_SL202	Chr10	SL202	GJ	8567363	8568192	-	D	5	830
Chr10_SL202	Chr10	SL202	GJ	8568359	8569518	-	D	7	1160
Chr10_SL202	Chr10	SL202	GJ	8570020	8571182	-	D	7	1163
Chr10_SL202	Chr10	SL202	GJ	8572016	8573010	-	D	6	995
Chr10_SL202	Chr10	SL202	GJ	8574503	8575665	-	D	7	1163
Chr10_SL202	Chr10	SL202	GJ	8575833	8576662	-	D	5	830
Chr10_SL202	Chr10	SL202	GJ	8576829	8577988	-	D	7	1160
Chr10_SL202	Chr10	SL202	GJ	8578490	8579652	-	D	7	1163
Chr10_SL202	Chr10	SL202	GJ	8580486	8581480	-	D	6	995
Chr10_SL202	Chr10	SL202	GJ	8582973	8584135	-	D	7	1163
Chr10_SL202	Chr10	SL202	GJ	8584969	8585963	-	D	6	995
Chr10_SL202	Chr10	SL202	GJ	8586297	8587457	-	D	7	1161
Chr10_SL202	Chr10	SL202	GJ	8588453	8589941	-	D	9	1489
Chr10_SL202	Chr10	SL202	GJ	8590937	8599883	-	D	54	8947
Chr10_SL202	Chr10	SL202	GJ	8604612	8606996	-	D	14	2385
Chr10_SL202	Chr10	SL202	GJ	8607979	8608804	-	D	5	826
Chr10_SL202	Chr10	SL202	GJ	8608972	8609968	-	D	6	997
Chr10_SL203	Chr10	SL203	AUS	9473726	9474881	-	D	7	1156
Chr10_SL203	Chr10	SL203	AUS	9475047	9476699	-	D	10	1653
Chr10_SL203	Chr10	SL203	AUS	9476865	9478517	-	D	10	1653
Chr10_SL203	Chr10	SL203	AUS	9478683	9480004	-	D	8	1322
Chr10_SL203	Chr10	SL203	AUS	9481628	9483606	-	D	12	1979
Chr10_SL203	Chr10	SL203	AUS	9485091	9487906	-	D	17	2816
Chr10_SL203	Chr10	SL203	AUS	9488072	9503743	-	D	9	15672
Chr10_SL203	Chr10	SL203	AUS	9504537	9505886	-	D	8	1350
Chr10_SL203	Chr10	SL203	AUS	9506042	9507391	-	D	8	1350
Chr10_SL203	Chr10	SL203	AUS	9507547	9508897	-	D	8	1351
Chr10_SL203	Chr10	SL203	AUS	9510362	9512691	-	D	14	2330
Chr10_SL203	Chr10	SL203	AUS	9527080	9529249	-	D	13	2170
Chr10_SL203	Chr10	SL203	AUS	9529461	9530295	-	D	5	835
Chr10_SL203	Chr10	SL203	AUS	9530507	9532341	-	D	11	1835
Chr10_SL203	Chr10	SL203	AUS	9532553	9534387	-	D	11	1835
Chr10_SL203	Chr10	SL203	AUS	9534599	9536433	-	D	11	1835
Chr10_SL203	Chr10	SL203	AUS	9536645	9537478	-	D	5	834
Chr10_SL203	Chr10	SL203	AUS	9541901	9542735	-	D	5	835
Chr10_SL203	Chr10	SL203	AUS	9547927	9548761	-	D	5	835
Chr10_SL203	Chr10	SL203	AUS	9569275	9599174	-	D	9	29900
Chr10_SL203	Chr10	SL203	AUS	9599810	9600639	-	D	5	830
Chr10_SL203	Chr10	SL203	AUS	9601275	9616885	-	D	11	15611
Chr10_SL203	Chr10	SL203	AUS	9618507	9621338	-	D	17	2832
Chr10_SL203	Chr10	SL203	AUS	9630331	9631331	-	D	6	1001
Chr10_SL203	Chr10	SL203	AUS	9631587	9632754	-	D	7	1168
Chr10_SL203	Chr10	SL203	AUS	9640925	9649375	-	D	5	8451
Chr10_SL203	Chr10	SL203	AUS	9650020	9651012	-	D	6	993
Chr10_SL203	Chr10	SL203	AUS	9653769	9654595	-	D	5	827
Chr10_SL203	Chr10	SL203	AUS	9654752	9655573	-	D	5	822
Chr10_SL203	Chr10	SL203	AUS	9691940	9693094	-	D	7	1155
Chr10_SL203	Chr10	SL203	AUS	9694066	9695220	-	D	7	1155
Chr10_SL203	Chr10	SL203	AUS	9696192	9697346	-	D	7	1155
Chr10_SL203	Chr10	SL203	AUS	9698960	9792354	-	D	12	93395
Chr10_SL203	Chr10	SL203	AUS	9792517	9793677	-	D	7	1161
Chr10_SL203	Chr10	SL203	AUS	9795505	9797329	-	D	11	1825
Chr10_SL203	Chr10	SL203	AUS	9797660	9799484	-	D	11	1825
Chr10_SL203	Chr10	SL203	AUS	9799815	9801639	-	D	11	1825
Chr10_SL203	Chr10	SL203	AUS	9801970	9807597	-	D	34	5628
Chr10_SL203	Chr10	SL203	AUS	9807763	9809907	-	D	13	2145
Chr10_SL203	Chr10	SL203	AUS	9810074	9814378	-	D	26	4305
Chr10_SL203	Chr10	SL203	AUS	9814545	9819016	-	D	27	4472
Chr10_SL203	Chr10	SL203	AUS	9819182	9821658	-	D	15	2477
Chr10_SL203	Chr10	SL203	AUS	9821825	9823786	-	D	12	1962
Chr10_SL203	Chr10	SL203	AUS	9823930	9826054	-	D	13	2125
Chr10_SL203	Chr10	SL203	AUS	9826198	9831330	-	D	31	5133
Chr10_SL203	Chr10	SL203	AUS	9831498	9835616	-	D	25	4119
Chr10_SL203	Chr10	SL203	AUS	9835782	9836900	-	D	7	1119
Chr10_SL203	Chr10	SL203	AUS	9837052	9839638	-	D	16	2587
Chr10_SL203	Chr10	SL203	AUS	9864655	9867074	-	D	9	2420
Chr10_SL203	Chr10	SL203	AUS	9867230	9869138	-	D	11	1909
Chr10_SL203	Chr10	SL203	AUS	9869299	9870515	-	D	7	1217
Chr10_XL628S	Chr10	XL628S	XI	10006133	10016262	-	D	57	10130
Chr10_XL628S	Chr10	XL628S	XI	10016428	10018085	-	D	10	1658
Chr10_XL628S	Chr10	XL628S	XI	10018251	10019576	-	D	8	1326
Chr10_XL628S	Chr10	XL628S	XI	10019742	10070822	-	D	250	51081
Chr10_XL628S	Chr10	XL628S	XI	10182695	10183647	-	J	6	953
Chr10_XL628S	Chr10	XL628S	XI	10185785	10208614	-	D	14	22830
Chr10_XL628S	Chr10	XL628S	XI	10209439	10211559	-	D	8	2121
Chr10_XL628S	Chr10	XL628S	XI	10211727	10213551	-	D	11	1825
Chr10_XL628S	Chr10	XL628S	XI	10214378	10217526	-	D	19	3149
Chr10_XL628S	Chr10	XL628S	XI	10217857	10221006	-	D	19	3150
Chr10_XL628S	Chr10	XL628S	XI	10222496	10225314	-	D	17	2819
Chr10_XL628S	Chr10	XL628S	XI	10225793	10226620	-	D	5	828
Chr10_XL628S	Chr10	XL628S	XI	10227850	10229806	-	D	12	1957
Chr10_XL628S	Chr10	XL628S	XI	10229963	10231456	-	D	9	1494
Chr10_XL628S	Chr10	XL628S	XI	10231613	10232941	-	D	8	1329
Chr10_XL628S	Chr10	XL628S	XI	10233098	10234259	-	D	7	1162
Chr10_YCW03	Chr10	YCW03	GJ	8510584	8512160	+	J	9	1577
Chr10_YCW03	Chr10	YCW03	GJ	8513304	8514666	+	J	8	1363
Chr10_YCW03	Chr10	YCW03	GJ	8529562	8530551	+	J	6	990
Chr10_YCW03	Chr10	YCW03	GJ	8542410	8584682	-	J	271	42273
Chr10_YCW03	Chr10	YCW03	GJ	8584802	8588878	-	J	26	4077
Chr10_YCW03	Chr10	YCW03	GJ	8588998	8591796	-	J	18	2799
Chr10_YCW03	Chr10	YCW03	GJ	8591917	8595974	-	J	26	4058
Chr10_YCW03	Chr10	YCW03	GJ	8596094	8598891	-	J	18	2798
Chr10_YCW03	Chr10	YCW03	GJ	8599012	8600427	-	J	9	1416
Chr10_YCW03	Chr10	YCW03	GJ	8600547	8603344	-	J	18	2798
Chr10_YCW03	Chr10	YCW03	GJ	8603465	8606428	-	J	19	2964
Chr10_YCW03	Chr10	YCW03	GJ	8606549	8609946	-	J	22	3398
Chr10_YCW03	Chr10	YCW03	GJ	8610066	8612545	-	J	16	2480
Chr10_YCW03	Chr10	YCW03	GJ	8612665	8615144	-	J	16	2480
Chr10_YCW03	Chr10	YCW03	GJ	8615264	8617743	-	J	16	2480
Chr10_YCW03	Chr10	YCW03	GJ	8617863	8638861	-	J	133	20999
Chr10_YCW03	Chr10	YCW03	GJ	8639017	8640471	-	J	9	1455
Chr10_YCW03	Chr10	YCW03	GJ	8640627	8642081	-	J	9	1455
Chr10_YCW03	Chr10	YCW03	GJ	8642237	8644328	-	J	13	2092
Chr10_YCW03	Chr10	YCW03	GJ	8644442	8677443	+	J	213	33002
Chr10_YCW03	Chr10	YCW03	GJ	8687537	8688315	+	F	5	779
Chr10_YCW03	Chr10	YCW03	GJ	8688471	8689554	+	F	7	1084
Chr10_YCW03	Chr10	YCW03	GJ	8691817	8692595	+	F	5	779
Chr10_YCW03	Chr10	YCW03	GJ	8692751	8693834	+	F	7	1084
Chr10_YCW03	Chr10	YCW03	GJ	8743706	8744700	-	D	6	995
Chr10_YCW03	Chr10	YCW03	GJ	8746357	8747351	-	D	6	995
Chr10_YCW03	Chr10	YCW03	GJ	8752156	8753150	-	D	6	995
Chr10_YCW03	Chr10	YCW03	GJ	8754807	8755801	-	D	6	995
Chr10_YCW03	Chr10	YCW03	GJ	8758784	8759613	-	D	5	830
Chr10_YCW03	Chr10	YCW03	GJ	8759778	8760607	-	D	5	830
Chr10_YCW03	Chr10	YCW03	GJ	8760772	8761601	-	D	5	830
Chr10_YCW03	Chr10	YCW03	GJ	8773696	8774524	-	D	5	829
Chr10_YCW03	Chr10	YCW03	GJ	8777838	8778667	-	D	5	830
Chr10_YCW03	Chr10	YCW03	GJ	8789584	8790412	-	D	5	829
Chr10_YCW03	Chr10	YCW03	GJ	8792069	8792899	-	D	5	831
Chr10_YCW03	Chr10	YCW03	GJ	8798200	8799028	-	D	5	829
Chr10_YCW03	Chr10	YCW03	GJ	8800685	8801514	-	D	5	830
Chr10_YCW03	Chr10	YCW03	GJ	8811620	8812448	-	D	5	829
Chr10_YCW03	Chr10	YCW03	GJ	8814933	8815763	-	D	5	831
Chr10_YCW03	Chr10	YCW03	GJ	8823549	8824377	-	D	5	829
Chr10_YCW03	Chr10	YCW03	GJ	8830176	8831004	-	D	5	829
Chr10_YCW03	Chr10	YCW03	GJ	8832661	8833490	-	D	5	830
Chr10_YCW03	Chr10	YCW03	GJ	8842109	8843435	-	D	8	1327
Chr10_YCW03	Chr10	YCW03	GJ	8845257	8846085	-	D	5	829
Chr10_YCW03	Chr10	YCW03	GJ	8850557	8851886	-	D	8	1330
Chr10_YCW03	Chr10	YCW03	GJ	8853709	8854537	-	D	5	829
Chr10_YCW03	Chr10	YCW03	GJ	8856194	8857355	-	D	7	1162
Chr10_YCW03	Chr10	YCW03	GJ	8860503	8861332	-	D	5	830
Chr10_YCW03	Chr10	YCW03	GJ	8871694	8872920	-	D	7	1227
Chr10_YCW03	Chr10	YCW03	GJ	8873250	8876710	-	D	20	3461
Chr10_YCW03	Chr10	YCW03	GJ	8877040	8878266	-	D	7	1227
Chr10_YCW03	Chr10	YCW03	GJ	8878596	8897075	-	D	111	18480
Chr10_YCW03	Chr10	YCW03	GJ	8897208	8901167	-	D	24	3960
Chr10_YCW03	Chr10	YCW03	GJ	8901300	8905259	-	D	24	3960
Chr10_YCW03	Chr10	YCW03	GJ	8905393	8907550	-	D	13	2158
Chr10_YCW03	Chr10	YCW03	GJ	8907684	8917985	-	D	62	10302
Chr10_YCW03	Chr10	YCW03	GJ	8922730	8924520	-	D	11	1791
Chr10_YCW03	Chr10	YCW03	GJ	8924681	8926147	-	D	9	1467
Chr10_YCW03	Chr10	YCW03	GJ	8926308	8928297	-	D	12	1990
Chr10_YCW03	Chr10	YCW03	GJ	8928978	8929978	-	D	6	1001
Chr10_YCW03	Chr10	YCW03	GJ	8930448	8931254	-	D	5	807
Chr10_YZ-2	Chr10	YZ-2	XI	10212253	10222517	-	D	62	10265
Chr10_YZ-2	Chr10	YZ-2	XI	10222683	10223676	-	D	6	994
Chr10_YZ-2	Chr10	YZ-2	XI	10223842	10224668	-	D	5	827
Chr10_YZ-2	Chr10	YZ-2	XI	10224834	10226159	-	D	8	1326
Chr10_YZ-2	Chr10	YZ-2	XI	10226325	10228639	-	D	14	2315
Chr10_YZ-2	Chr10	YZ-2	XI	10228795	10244089	-	D	61	15295
Chr10_YZ-2	Chr10	YZ-2	XI	10244255	10245090	-	D	5	836
Chr10_YZ-2	Chr10	YZ-2	XI	10249865	10250700	-	D	5	836
Chr10_YZ-2	Chr10	YZ-2	XI	10250866	10251701	-	D	5	836
Chr10_YZ-2	Chr10	YZ-2	XI	10330415	10337703	-	D	44	7289
Chr10_YZ-2	Chr10	YZ-2	XI	10339159	10340155	-	D	6	997
Chr10_Zag	Chr10	Zag	GJ	8353516	8354345	-	D	5	830
Chr10_Zag	Chr10	Zag	GJ	8355837	8356667	-	D	5	831
Chr10_Zag	Chr10	Zag	GJ	8360644	8361475	-	D	5	832
Chr10_Zag	Chr10	Zag	GJ	8362965	8363960	-	D	6	996
Chr10_Zag	Chr10	Zag	GJ	8368435	8369432	-	D	6	998
Chr10_Zag	Chr10	Zag	GJ	8370591	8371587	-	D	6	997
Chr10_Zag	Chr10	Zag	GJ	8373071	8374068	-	D	6	998
Chr10_Zag	Chr10	Zag	GJ	8375227	8376223	-	D	6	997
Chr10_Zag	Chr10	Zag	GJ	8377376	8378372	-	D	6	997
Chr10_Zag	Chr10	Zag	GJ	8379034	8380030	-	D	6	997
Chr10_Zag	Chr10	Zag	GJ	8387301	8388131	-	D	5	831
Chr10_Zag	Chr10	Zag	GJ	8394745	8395575	-	D	5	831
Chr10_Zag	Chr10	Zag	GJ	8445470	8446300	-	D	5	831
Chr10_Zag	Chr10	Zag	GJ	8447459	8448289	-	D	5	831
Chr10_Zag	Chr10	Zag	GJ	8463369	8464199	-	D	5	831
Chr10_Zag	Chr10	Zag	GJ	8466519	8467349	-	D	5	831
Chr10_Zag	Chr10	Zag	GJ	8469669	8470499	-	D	5	831
Chr10_Zag	Chr10	Zag	GJ	8471990	8472820	-	D	5	831
Chr10_Zag	Chr10	Zag	GJ	8482261	8483091	-	D	5	831
Chr10_Zag	Chr10	Zag	GJ	8484914	8485744	-	D	5	831
Chr10_Zag	Chr10	Zag	GJ	8486738	8487568	-	D	5	831
Chr10_Zag	Chr10	Zag	GJ	8488894	8489724	-	D	5	831
Chr10_Zag	Chr10	Zag	GJ	8493869	8497688	-	D	23	3820
Chr10_Zag	Chr10	Zag	GJ	8514758	8517082	-	D	14	2325
Chr10_Zag	Chr10	Zag	GJ	8573191	8574021	-	D	5	831
Chr10_Zag	Chr10	Zag	GJ	8577500	8578330	-	D	5	831
Chr10_Zag	Chr10	Zag	GJ	8582303	8583133	-	D	5	831
Chr10_Zag	Chr10	Zag	GJ	8583628	8584458	-	D	5	831
Chr10_Zag	Chr10	Zag	GJ	8590425	8591255	-	D	5	831
Chr10_Zag	Chr10	Zag	GJ	8594237	8595067	-	D	5	831
Chr10_Zag	Chr10	Zag	GJ	8598049	8598879	-	D	5	831
Chr10_Zag	Chr10	Zag	GJ	8602855	8603685	-	D	5	831
Chr10_Zag	Chr10	Zag	GJ	8606501	8607331	-	D	5	831
Chr10_Zag	Chr10	Zag	GJ	8609484	8610314	-	D	5	831
Chr10_Zag	Chr10	Zag	GJ	8610976	8611806	-	D	5	831
Chr10_Zag	Chr10	Zag	GJ	8612301	8613131	-	D	5	831
Chr10_Zag	Chr10	Zag	GJ	8613793	8614623	-	D	5	831
Chr10_Zag	Chr10	Zag	GJ	8616777	8617607	-	D	5	831
Chr10_Zag	Chr10	Zag	GJ	8618269	8619099	-	D	5	831
Chr10_Zag	Chr10	Zag	GJ	8619265	8620261	-	D	6	997
Chr10_Zag	Chr10	Zag	GJ	8624900	8625730	-	D	5	831
Chr10_Zag	Chr10	Zag	GJ	8626227	8638663	-	D	75	12437
Chr10_Zag	Chr10	Zag	GJ	8638828	8639657	-	D	5	830
Chr10_Zag	Chr10	Zag	GJ	8645179	8646008	-	D	5	830
Chr10_Zag	Chr10	Zag	GJ	8768726	8775571	-	D	6	6846
Chr10_Zag	Chr10	Zag	GJ	8794126	8795121	-	D	6	996
Chr10_Zag	Chr10	Zag	GJ	8795286	8796281	-	D	6	996
Chr10_Zag	Chr10	Zag	GJ	8799428	8800423	-	D	6	996
Chr10_Zag	Chr10	Zag	GJ	8802742	8803737	-	D	6	996
Chr10_Zag	Chr10	Zag	GJ	8826677	8827639	-	J	6	963
Chr10_Zag	Chr10	Zag	GJ	8836766	8845289	-	D	12	8524
Chr10_Zag	Chr10	Zag	GJ	8845456	8862667	-	D	105	17212
Chr10_Zag	Chr10	Zag	GJ	8862801	8867742	-	D	30	4942
Chr10_Zag	Chr10	Zag	GJ	8867876	8874327	-	D	39	6452
Chr10_Zag	Chr10	Zag	GJ	8874461	8878093	-	D	22	3633
Chr10_Zag	Chr10	Zag	GJ	8878227	8887506	-	D	56	9280
Chr10_Zag	Chr10	Zag	GJ	8887639	8889792	-	D	13	2154
Chr10_Zag	Chr10	Zag	GJ	8889925	8893886	-	D	24	3962
Chr10_Zag	Chr10	Zag	GJ	8894020	8895680	-	D	10	1661
Chr10_Zag	Chr10	Zag	GJ	8895814	8897500	-	D	10	1687
Chr10_Zag	Chr10	Zag	GJ	8897634	8899294	-	D	10	1661
Chr10_Zag	Chr10	Zag	GJ	8899428	8903911	-	D	27	4484
Chr10_Zag	Chr10	Zag	GJ	8908494	8910284	-	D	11	1791
Chr10_Zag	Chr10	Zag	GJ	8910445	8913571	-	D	19	3127
Chr10_Zag	Chr10	Zag	GJ	8919320	8920480	-	D	7	1161
Chr10_Zag	Chr10	Zag	GJ	8921161	8922161	-	D	6	1001
Chr10_Zag	Chr10	Zag	GJ	8922631	8923437	-	D	5	807
Chr10_Zag	Chr10	Zag	GJ	8924204	8925010	-	D	5	807
Chr10_ZS97	Chr10	ZS97	XI	9968286	9978550	-	D	62	10265
Chr10_ZS97	Chr10	ZS97	XI	9978716	9979709	-	D	6	994
Chr10_ZS97	Chr10	ZS97	XI	9979875	9980701	-	D	5	827
Chr10_ZS97	Chr10	ZS97	XI	9980867	9982192	-	D	8	1326
Chr10_ZS97	Chr10	ZS97	XI	9982358	9984672	-	D	14	2315
Chr10_ZS97	Chr10	ZS97	XI	9984828	10000122	-	D	61	15295
Chr10_ZS97	Chr10	ZS97	XI	10000288	10001123	-	D	5	836
Chr10_ZS97	Chr10	ZS97	XI	10005898	10006733	-	D	5	836
Chr10_ZS97	Chr10	ZS97	XI	10006899	10007734	-	D	5	836
Chr10_ZS97	Chr10	ZS97	XI	10086450	10093739	-	D	44	7290
Chr10_ZS97	Chr10	ZS97	XI	10095196	10096192	-	D	6	997
Chr11_13-65	Chr11	13-65	GJ	12478596	12482865	+	A	26	4270
Chr11_13-65	Chr11	13-65	GJ	12542046	12932285	-	A	2463	390240
Chr11_13-65	Chr11	13-65	GJ	12933381	12934321	-	J	6	941
Chr11_13-65	Chr11	13-65	GJ	12957225	12959402	-	A	14	2178
Chr11_13-65	Chr11	13-65	GJ	12959568	12962416	-	A	18	2849
Chr11_13-65	Chr11	13-65	GJ	12963397	12964209	-	A	5	813
Chr11_13-65	Chr11	13-65	GJ	12964540	12966615	-	A	13	2076
Chr11_13-65	Chr11	13-65	GJ	12968088	12969998	-	A	12	1911
Chr11_13-65	Chr11	13-65	GJ	12970979	12971791	-	A	5	813
Chr11_13-65	Chr11	13-65	GJ	12972122	12973559	-	A	9	1438
Chr11_13-65	Chr11	13-65	GJ	12974209	12975169	-	A	6	961
Chr11_13-65	Chr11	13-65	GJ	12975335	12976597	-	A	8	1263
Chr11_13-65	Chr11	13-65	GJ	12977247	12978207	-	A	6	961
Chr11_13-65	Chr11	13-65	GJ	12978373	12979642	-	A	8	1270
Chr11_13-65	Chr11	13-65	GJ	12981439	12982876	-	A	9	1438
Chr11_13-65	Chr11	13-65	GJ	12983526	12984486	-	A	6	961
Chr11_13-65	Chr11	13-65	GJ	12984652	12985913	-	A	8	1262
Chr11_13-65	Chr11	13-65	GJ	12986563	12987522	-	A	6	960
Chr11_13-65	Chr11	13-65	GJ	12987688	12988956	-	A	8	1269
Chr11_13-65	Chr11	13-65	GJ	12990914	12992343	-	A	9	1430
Chr11_13-65	Chr11	13-65	GJ	12992990	12993944	-	A	6	955
Chr11_13-65	Chr11	13-65	GJ	12994110	12996096	-	A	11	1987
Chr11_13-65	Chr11	13-65	GJ	12996746	12997706	-	A	6	961
Chr11_13-65	Chr11	13-65	GJ	12997872	12999153	-	A	8	1282
Chr11_13-65	Chr11	13-65	GJ	12999803	13000763	-	A	6	961
Chr11_13-65	Chr11	13-65	GJ	13000929	13002198	-	A	8	1270
Chr11_13-65	Chr11	13-65	GJ	13003995	13005432	-	A	9	1438
Chr11_13-65	Chr11	13-65	GJ	13006082	13007042	-	A	6	961
Chr11_13-65	Chr11	13-65	GJ	13007208	13009445	-	A	14	2238
Chr11_13-65	Chr11	13-65	GJ	13009611	13054992	-	A	287	45382
Chr11_13-65	Chr11	13-65	GJ	13055158	13057346	-	A	14	2189
Chr11_13-65	Chr11	13-65	GJ	13057512	13097887	-	A	253	40376
Chr11_13-65	Chr11	13-65	GJ	13098053	13103500	-	A	34	5448
Chr11_13-65	Chr11	13-65	GJ	13103666	13117283	-	A	86	13618
Chr11_13-65	Chr11	13-65	GJ	13117449	13123548	-	A	38	6100
Chr11_13-65	Chr11	13-65	GJ	13123714	13230362	-	A	677	106649
Chr11_13-65	Chr11	13-65	GJ	13230500	13238023	-	A	50	7524
Chr11_13-65	Chr11	13-65	GJ	13238763	13245791	-	A	45	7029
Chr11_13-65	Chr11	13-65	GJ	13245929	13249054	-	A	20	3126
Chr11_13-65	Chr11	13-65	GJ	13249940	13257889	-	A	50	7950
Chr11_13-65	Chr11	13-65	GJ	13261147	13262840	-	A	11	1694
Chr11_18WR-118	Chr11	18WR-118	GJ	12735749	12739554	+	A	23	3806
Chr11_18WR-118	Chr11	18WR-118	GJ	12735749	12739554	+	A	23	3806
Chr11_18WR-118	Chr11	18WR-118	GJ	12802256	12803196	+	J	6	941
Chr11_18WR-118	Chr11	18WR-118	GJ	12802256	12803196	+	J	6	941
Chr11_18WR-118	Chr11	18WR-118	GJ	12804294	12815625	+	A	72	11332
Chr11_18WR-118	Chr11	18WR-118	GJ	12804294	12815625	+	A	72	11332
Chr11_18WR-118	Chr11	18WR-118	GJ	12819750	12820545	-	A	5	796
Chr11_18WR-118	Chr11	18WR-118	GJ	12819750	12820545	-	A	5	796
Chr11_18WR-118	Chr11	18WR-118	GJ	12822334	12823461	-	A	7	1128
Chr11_18WR-118	Chr11	18WR-118	GJ	12822334	12823461	-	A	7	1128
Chr11_18WR-118	Chr11	18WR-118	GJ	12825571	12842379	-	A	105	16809
Chr11_18WR-118	Chr11	18WR-118	GJ	12825571	12842379	-	A	105	16809
Chr11_18WR-118	Chr11	18WR-118	GJ	12846076	12847614	-	A	10	1539
Chr11_18WR-118	Chr11	18WR-118	GJ	12846076	12847614	-	A	10	1539
Chr11_18XHB-49	Chr11	18XHB-49	AUS	12708261	12709042	+	A	5	782
Chr11_18XHB-49	Chr11	18XHB-49	AUS	12709764	12716380	+	E	40	6617
Chr11_18XHB-49	Chr11	18XHB-49	AUS	12718475	12722241	-	E	23	3767
Chr11_18XHB-49	Chr11	18XHB-49	AUS	12725773	12731490	-	E	35	5718
Chr11_18XHB-49	Chr11	18XHB-49	AUS	12731657	12734442	-	E	17	2786
Chr11_18XHB-49	Chr11	18XHB-49	AUS	12820288	12821213	-	A	6	926
Chr11_18XHB-49	Chr11	18XHB-49	AUS	12848769	12849660	-	A	6	892
Chr11_18XHB-49	Chr11	18XHB-49	AUS	12850088	12850979	-	A	6	892
Chr11_18XHB-49	Chr11	18XHB-49	AUS	12917165	12917939	-	A	5	775
Chr11_18XHB-49	Chr11	18XHB-49	AUS	12943898	12944827	-	A	6	930
Chr11_18XHB-49	Chr11	18XHB-49	AUS	12945913	12946687	-	A	5	775
Chr11_18XHB-49	Chr11	18XHB-49	AUS	12947308	12948273	-	A	6	966
Chr11_18XHB-49	Chr11	18XHB-49	AUS	12948429	12949203	-	A	5	775
Chr11_18XHB-49	Chr11	18XHB-49	AUS	12950134	12951600	-	A	9	1467
Chr11_18XHB-49	Chr11	18XHB-49	AUS	12951756	12952530	-	A	5	775
Chr11_18XHB-49	Chr11	18XHB-49	AUS	12953461	12954581	-	A	7	1121
Chr11_18XHB-49	Chr11	18XHB-49	AUS	12954737	12955511	-	A	5	775
Chr11_18XHB-49	Chr11	18XHB-49	AUS	12956442	12958528	-	A	13	2087
Chr11_18XHB-49	Chr11	18XHB-49	AUS	12958994	12974263	-	A	7	15270
Chr11_18XHB-49	Chr11	18XHB-49	AUS	12974419	12975933	-	A	9	1515
Chr11_18XHB-49	Chr11	18XHB-49	AUS	12979264	12980468	-	A	7	1205
Chr11_18XHB-49	Chr11	18XHB-49	AUS	12998167	12999095	-	A	6	929
Chr11_18XHB-49	Chr11	18XHB-49	AUS	12999260	13002320	-	A	20	3061
Chr11_18XHB-49	Chr11	18XHB-49	AUS	13003202	13004133	+	O	6	932
Chr11_18XHB-49	Chr11	18XHB-49	AUS	13004291	13032741	+	O	183	28451
Chr11_18XHB-49	Chr11	18XHB-49	AUS	13037261	13054330	+	O	47	17070
Chr11_18XHB-49	Chr11	18XHB-49	AUS	13054471	13058036	+	O	23	3566
Chr11_18XHB-49	Chr11	18XHB-49	AUS	13064043	13068552	-	O	29	4510
Chr11_18XHB-49	Chr11	18XHB-49	AUS	13068709	13070888	-	O	14	2180
Chr11_18XHB-49	Chr11	18XHB-49	AUS	13071045	13072910	-	O	12	1866
Chr11_18XHB-49	Chr11	18XHB-49	AUS	13073067	13074986	-	O	12	1920
Chr11_18XHB-49	Chr11	18XHB-49	AUS	13075143	13084244	-	O	27	9102
Chr11_18XHB-49	Chr11	18XHB-49	AUS	13084402	13086273	-	O	12	1872
Chr11_18XHB-49	Chr11	18XHB-49	AUS	13093488	13094579	-	O	7	1092
Chr11_18XHB-49	Chr11	18XHB-49	AUS	13108028	13110081	-	O	13	2054
Chr11_18XHB-49	Chr11	18XHB-49	AUS	13110220	13121101	-	O	70	10882
Chr11_18XHB-49	Chr11	18XHB-49	AUS	13121317	13122858	-	A	10	1542
Chr11_18XHB-49	Chr11	18XHB-49	AUS	13127366	13128354	-	A	6	989
Chr11_18XHB-49	Chr11	18XHB-49	AUS	13128495	13130192	-	A	11	1698
Chr11_18XHB-49	Chr11	18XHB-49	AUS	13130333	13136989	-	A	42	6657
Chr11_18XHB-57	Chr11	18XHB-57	XI	13179428	13180388	-	A	6	961
Chr11_18XHB-57	Chr11	18XHB-57	XI	13182795	13183765	-	A	6	971
Chr11_18XHB-57	Chr11	18XHB-57	XI	13185563	13186533	-	A	6	971
Chr11_18XHB-57	Chr11	18XHB-57	XI	13186661	13187466	-	A	5	806
Chr11_18XHB-57	Chr11	18XHB-57	XI	13194796	13195560	-	A	5	765
Chr11_18XHB-57	Chr11	18XHB-57	XI	13198154	13199538	-	A	9	1385
Chr11_18XHB-57	Chr11	18XHB-57	XI	13200761	13201731	-	A	6	971
Chr11_18XHB-57	Chr11	18XHB-57	XI	13203818	13205202	-	A	9	1385
Chr11_18XHB-57	Chr11	18XHB-57	XI	13206425	13207230	-	A	5	806
Chr11_18XHB-57	Chr11	18XHB-57	XI	13207358	13208742	-	A	9	1385
Chr11_18XHB-57	Chr11	18XHB-57	XI	13209965	13210935	-	A	6	971
Chr11_18XHB-57	Chr11	18XHB-57	XI	13215784	13216754	-	A	6	971
Chr11_18XHB-57	Chr11	18XHB-57	XI	13219024	13219994	-	A	6	971
Chr11_18XHB-57	Chr11	18XHB-57	XI	13221947	13223331	-	A	9	1385
Chr11_18XHB-57	Chr11	18XHB-57	XI	13226369	13227339	-	A	6	971
Chr11_18XHB-57	Chr11	18XHB-57	XI	13229292	13230676	-	A	9	1385
Chr11_18XHB-57	Chr11	18XHB-57	XI	13231899	13232869	-	A	6	971
Chr11_18XHB-57	Chr11	18XHB-57	XI	13238471	13239607	-	A	7	1137
Chr11_18XHB-57	Chr11	18XHB-57	XI	13240499	13245651	-	A	5	5153
Chr11_18XHB-57	Chr11	18XHB-57	XI	13248471	13249245	-	A	5	775
Chr11_18XHB-57	Chr11	18XHB-57	XI	13250196	13251433	-	A	8	1238
Chr11_18XHB-57	Chr11	18XHB-57	XI	13253623	13254396	-	A	5	774
Chr11_18XHB-57	Chr11	18XHB-57	XI	13255191	13255963	-	A	5	773
Chr11_18XHB-57	Chr11	18XHB-57	XI	13256748	13257520	-	A	5	773
Chr11_18XHB-57	Chr11	18XHB-57	XI	13258802	13259575	-	A	5	774
Chr11_18XHB-57	Chr11	18XHB-57	XI	13259741	13260513	-	A	5	773
Chr11_18XHB-57	Chr11	18XHB-57	XI	13260998	13261771	-	A	5	774
Chr11_18XHB-57	Chr11	18XHB-57	XI	13262256	13263029	-	A	5	774
Chr11_18XHB-57	Chr11	18XHB-57	XI	13263195	13276493	-	A	6	13299
Chr11_18XHB-57	Chr11	18XHB-57	XI	13277608	13278847	-	A	8	1240
Chr11_18XHB-57	Chr11	18XHB-57	XI	13284448	13285222	-	A	5	775
Chr11_18XHB-57	Chr11	18XHB-57	XI	13289414	13290187	-	A	5	774
Chr11_18XHB-57	Chr11	18XHB-57	XI	13290652	13292044	-	A	9	1393
Chr11_18XHB-57	Chr11	18XHB-57	XI	13292210	13294531	-	A	15	2322
Chr11_18XHB-57	Chr11	18XHB-57	XI	13294697	13297018	-	A	15	2322
Chr11_18XHB-57	Chr11	18XHB-57	XI	13297184	13298421	-	A	8	1238
Chr11_18XHB-57	Chr11	18XHB-57	XI	13298587	13300134	-	A	10	1548
Chr11_18XHB-57	Chr11	18XHB-57	XI	13300300	13301227	-	A	6	928
Chr11_18XHB-57	Chr11	18XHB-57	XI	13301393	13302940	-	A	10	1548
Chr11_18XHB-57	Chr11	18XHB-57	XI	13303106	13305427	-	A	15	2322
Chr11_18XHB-57	Chr11	18XHB-57	XI	13315506	13330698	-	A	93	15193
Chr11_18XHB-57	Chr11	18XHB-57	XI	13330913	13332353	-	A	9	1441
Chr11_18XHB-57	Chr11	18XHB-57	XI	13332491	13333436	-	A	6	946
Chr11_18XHB-57	Chr11	18XHB-57	XI	13333574	13334518	-	A	6	945
Chr11_18XHB-57	Chr11	18XHB-57	XI	13335103	13336047	-	A	6	945
Chr11_18XHB-57	Chr11	18XHB-57	XI	13336632	13337576	-	A	6	945
Chr11_18XHB-57	Chr11	18XHB-57	XI	13338923	13339690	-	A	5	768
Chr11_18XHB-57	Chr11	18XHB-57	XI	13340497	13341313	-	A	5	817
Chr11_18XHB-57	Chr11	18XHB-57	XI	13357703	13383273	-	A	28	25571
Chr11_18XHB-57	Chr11	18XHB-57	XI	13407183	13411055	-	A	24	3873
Chr11_18XHB-57	Chr11	18XHB-57	XI	13416791	13418935	-	A	14	2145
Chr11_18XHB-57	Chr11	18XHB-57	XI	13423652	13424939	-	A	8	1288
Chr11_18XHB-57	Chr11	18XHB-57	XI	13425855	13428026	-	A	14	2172
Chr11_18XHB-57	Chr11	18XHB-57	XI	13429319	13430853	-	A	10	1535
Chr11_18XHB-57	Chr11	18XHB-57	XI	13435404	13436375	-	A	6	972
Chr11_18XHB-57	Chr11	18XHB-57	XI	13436541	13437983	-	A	9	1443
Chr11_18XHB-57	Chr11	18XHB-57	XI	13439441	13440883	-	A	9	1443
Chr11_18XHB-57	Chr11	18XHB-57	XI	13441049	13442491	-	A	9	1443
Chr11_18XHB-57	Chr11	18XHB-57	XI	13442657	13443618	-	A	6	962
Chr11_18XHB-57	Chr11	18XHB-57	XI	13443784	13444745	-	A	6	962
Chr11_18XHB-57	Chr11	18XHB-57	XI	13446550	13447511	-	A	6	962
Chr11_18XHB-57	Chr11	18XHB-57	XI	13447677	13448638	-	A	6	962
Chr11_18XHB-83	Chr11	18XHB-83	XI	13706369	13707459	-	E	6	1091
Chr11_18XHB-83	Chr11	18XHB-83	XI	13708096	13709190	-	E	6	1095
Chr11_18XHB-83	Chr11	18XHB-83	XI	13794516	13795506	-	E	6	991
Chr11_18XHB-83	Chr11	18XHB-83	XI	13803521	13804346	-	E	5	826
Chr11_18XHB-83	Chr11	18XHB-83	XI	13805512	13806337	-	E	5	826
Chr11_18XHB-83	Chr11	18XHB-83	XI	13808280	13809105	-	E	5	826
Chr11_18XHB-83	Chr11	18XHB-83	XI	13817372	13818132	-	A	5	761
Chr11_18XHB-83	Chr11	18XHB-83	XI	13819774	13820598	-	E	5	825
Chr11_18XHB-83	Chr11	18XHB-83	XI	13820730	13822110	-	A	9	1381
Chr11_18XHB-83	Chr11	18XHB-83	XI	13822276	13823979	-	A	11	1704
Chr11_18XHB-83	Chr11	18XHB-83	XI	13825347	13826172	-	E	5	826
Chr11_18XHB-83	Chr11	18XHB-83	XI	13827361	13828741	-	A	9	1381
Chr11_18XHB-83	Chr11	18XHB-83	XI	13830109	13830934	-	E	5	826
Chr11_18XHB-83	Chr11	18XHB-83	XI	13833349	13834174	-	E	5	826
Chr11_18XHB-83	Chr11	18XHB-83	XI	13835363	13836588	-	A	8	1226
Chr11_18XHB-83	Chr11	18XHB-83	XI	13837956	13838781	-	E	5	826
Chr11_18XHB-83	Chr11	18XHB-83	XI	13844528	13845518	-	E	6	991
Chr11_18XHB-83	Chr11	18XHB-83	XI	13853763	13854537	-	A	5	775
Chr11_18XHB-83	Chr11	18XHB-83	XI	13855488	13856726	-	A	8	1239
Chr11_18XHB-83	Chr11	18XHB-83	XI	13858915	13859688	-	A	5	774
Chr11_18XHB-83	Chr11	18XHB-83	XI	13859854	13860782	-	A	6	929
Chr11_18XHB-83	Chr11	18XHB-83	XI	13862790	13863563	-	A	5	774
Chr11_18XHB-83	Chr11	18XHB-83	XI	13864358	13865130	-	A	5	773
Chr11_18XHB-83	Chr11	18XHB-83	XI	13865915	13866687	-	A	5	773
Chr11_18XHB-83	Chr11	18XHB-83	XI	13871540	13872311	-	A	5	772
Chr11_18XHB-83	Chr11	18XHB-83	XI	13872477	13873250	-	A	5	774
Chr11_18XHB-83	Chr11	18XHB-83	XI	13874364	13875137	-	A	5	774
Chr11_18XHB-83	Chr11	18XHB-83	XI	13875303	13888601	-	A	7	13299
Chr11_18XHB-83	Chr11	18XHB-83	XI	13897331	13898105	-	A	5	775
Chr11_18XHB-83	Chr11	18XHB-83	XI	13902144	13902917	-	A	5	774
Chr11_18XHB-83	Chr11	18XHB-83	XI	13903382	13904774	-	A	9	1393
Chr11_18XHB-83	Chr11	18XHB-83	XI	13904940	13907261	-	A	15	2322
Chr11_18XHB-83	Chr11	18XHB-83	XI	13907427	13909748	-	A	15	2322
Chr11_18XHB-83	Chr11	18XHB-83	XI	13910995	13919380	-	E	6	8386
Chr11_18XHB-83	Chr11	18XHB-83	XI	13919963	13921117	-	E	7	1155
Chr11_18XHB-83	Chr11	18XHB-83	XI	13921593	13922747	-	E	7	1155
Chr11_18XHB-83	Chr11	18XHB-83	XI	13925634	13926456	-	E	5	823
Chr11_18XHB-83	Chr11	18XHB-83	XI	13926609	13927597	-	E	6	989
Chr11_18XHB-83	Chr11	18XHB-83	XI	13928867	13929855	-	E	6	989
Chr11_18XHB-83	Chr11	18XHB-83	XI	13933482	13935501	-	E	12	2020
Chr11_18XHB-83	Chr11	18XHB-83	XI	13938672	13939485	-	E	5	814
Chr11_18XHB-83	Chr11	18XHB-83	XI	13942657	13943443	-	E	5	787
Chr11_18XHB-83	Chr11	18XHB-83	XI	13944186	13944972	-	E	5	787
Chr11_18XHB-83	Chr11	18XHB-83	XI	13945715	13946501	-	E	5	787
Chr11_18XHB-83	Chr11	18XHB-83	XI	13951863	13952677	-	E	5	815
Chr11_18XHB-83	Chr11	18XHB-83	XI	13984777	13986425	-	E	10	1649
Chr11_18XHB-83	Chr11	18XHB-83	XI	13987842	13988642	-	E	5	801
Chr11_18XHB-83	Chr11	18XHB-83	XI	14013944	14015592	-	E	10	1649
Chr11_18XHB-83	Chr11	18XHB-83	XI	14017009	14017809	-	E	5	801
Chr11_18XHB-83	Chr11	18XHB-83	XI	14026279	14027099	-	E	5	821
Chr11_18XHB-83	Chr11	18XHB-83	XI	14036847	14037997	-	E	7	1151
Chr11_18XHB-83	Chr11	18XHB-83	XI	14038154	14038979	-	E	5	826
Chr11_18XHB-83	Chr11	18XHB-83	XI	14040175	14040995	-	E	5	821
Chr11_18XHB-83	Chr11	18XHB-83	XI	14045376	14046201	-	E	5	826
Chr11_18XHB-83	Chr11	18XHB-83	XI	14055364	14056856	-	E	9	1493
Chr11_18XHB-83	Chr11	18XHB-83	XI	14059257	14060584	-	E	8	1328
Chr11_18XHB-83	Chr11	18XHB-83	XI	14070913	14072068	-	E	7	1156
Chr11_9311	Chr11	9311	XI	13687561	13688788	-	A	8	1228
Chr11_9311	Chr11	9311	XI	13756541	13757470	-	A	6	930
Chr11_9311	Chr11	9311	XI	13763362	13764291	-	A	6	930
Chr11_9311	Chr11	9311	XI	13771577	13772351	-	A	5	775
Chr11_9311	Chr11	9311	XI	13773282	13774211	-	A	6	930
Chr11_9311	Chr11	9311	XI	13774677	13775606	-	A	6	930
Chr11_9311	Chr11	9311	XI	13785140	13785914	-	A	5	775
Chr11_9311	Chr11	9311	XI	13786070	13787308	-	A	8	1239
Chr11_9311	Chr11	9311	XI	13787464	13788393	-	A	6	930
Chr11_9311	Chr11	9311	XI	13788549	13789787	-	A	8	1239
Chr11_9311	Chr11	9311	XI	13789943	13790872	-	A	6	930
Chr11_9311	Chr11	9311	XI	13791028	13792111	-	A	7	1084
Chr11_9311	Chr11	9311	XI	13794312	13795551	-	A	8	1240
Chr11_9311	Chr11	9311	XI	13797277	13798516	-	A	8	1240
Chr11_9311	Chr11	9311	XI	13799622	13800861	-	A	8	1240
Chr11_9311	Chr11	9311	XI	13801967	13803206	-	A	8	1240
Chr11_9311	Chr11	9311	XI	13805262	13806501	-	A	8	1240
Chr11_9311	Chr11	9311	XI	13806657	13807896	-	A	8	1240
Chr11_9311	Chr11	9311	XI	13809633	13821373	-	A	12	11741
Chr11_9311	Chr11	9311	XI	13821849	13822777	-	A	6	929
Chr11_9311	Chr11	9311	XI	13829028	13829802	-	A	5	775
Chr11_9311	Chr11	9311	XI	13839378	13840152	-	A	5	775
Chr11_9311	Chr11	9311	XI	13871364	13872138	-	A	5	775
Chr11_9311	Chr11	9311	XI	13873409	13874183	-	A	5	775
Chr11_9311	Chr11	9311	XI	13878604	13879378	-	A	5	775
Chr11_9311	Chr11	9311	XI	13880174	13880948	-	A	5	775
Chr11_9311	Chr11	9311	XI	13881744	13882518	-	A	5	775
Chr11_9311	Chr11	9311	XI	13884254	13885338	-	A	7	1085
Chr11_9311	Chr11	9311	XI	13885814	13886588	-	A	5	775
Chr11_9311	Chr11	9311	XI	13887064	13888303	-	A	8	1240
Chr11_9311	Chr11	9311	XI	13888779	13890017	-	A	8	1239
Chr11_9311	Chr11	9311	XI	13890820	13891594	-	A	5	775
Chr11_9311	Chr11	9311	XI	13891750	13893006	-	A	8	1257
Chr11_9311	Chr11	9311	XI	13893171	13895203	-	A	13	2033
Chr11_9311	Chr11	9311	XI	13895368	13901875	-	A	41	6508
Chr11_9311	Chr11	9311	XI	13902030	13906631	-	A	29	4602
Chr11_9311	Chr11	9311	XI	13907561	13908819	-	A	8	1259
Chr11_9311	Chr11	9311	XI	13908974	13910096	-	A	7	1123
Chr11_9311	Chr11	9311	XI	13910251	13911509	-	A	8	1259
Chr11_9311	Chr11	9311	XI	13911664	13927639	-	A	100	15976
Chr11_9311	Chr11	9311	XI	13927804	13928578	-	A	5	775
Chr11_9311	Chr11	9311	XI	13928743	13929517	-	A	5	775
Chr11_9311	Chr11	9311	XI	13930002	13930776	-	A	5	775
Chr11_9311	Chr11	9311	XI	13931570	13932509	-	A	6	940
Chr11_9311	Chr11	9311	XI	13939947	13942599	-	A	17	2653
Chr11_9311	Chr11	9311	XI	13942764	13943538	-	A	5	775
Chr11_9311	Chr11	9311	XI	13944817	13945600	-	A	5	784
Chr11_9311	Chr11	9311	XI	13945766	13946705	-	A	6	940
Chr11_9311	Chr11	9311	XI	13948671	13950242	-	A	10	1572
Chr11_9311	Chr11	9311	XI	13961296	13962844	-	A	10	1549
Chr11_9311	Chr11	9311	XI	13965063	13966001	-	A	6	939
Chr11_9311	Chr11	9311	XI	13967579	13969323	-	A	11	1745
Chr11_9311	Chr11	9311	XI	13969911	13972583	-	A	17	2673
Chr11_9311	Chr11	9311	XI	13973619	13976291	-	A	17	2673
Chr11_9311	Chr11	9311	XI	13976879	13990491	-	A	87	13613
Chr11_9311	Chr11	9311	XI	14002458	14003252	-	A	5	795
Chr11_Balatinaw	Chr11	Balatinaw	XI	14519837	14520807	-	A	6	971
Chr11_Balatinaw	Chr11	Balatinaw	XI	14521828	14522798	-	A	6	971
Chr11_Balatinaw	Chr11	Balatinaw	XI	14530285	14531049	-	A	5	765
Chr11_Balatinaw	Chr11	Balatinaw	XI	14533643	14535027	-	A	9	1385
Chr11_Balatinaw	Chr11	Balatinaw	XI	14536250	14537220	-	A	6	971
Chr11_Balatinaw	Chr11	Balatinaw	XI	14538405	14539789	-	A	9	1385
Chr11_Balatinaw	Chr11	Balatinaw	XI	14541012	14541982	-	A	6	971
Chr11_Balatinaw	Chr11	Balatinaw	XI	14543167	14544551	-	A	9	1385
Chr11_Balatinaw	Chr11	Balatinaw	XI	14545774	14546744	-	A	6	971
Chr11_Balatinaw	Chr11	Balatinaw	XI	14546872	14559215	-	A	5	12344
Chr11_Balatinaw	Chr11	Balatinaw	XI	14559691	14560620	-	A	6	930
Chr11_Balatinaw	Chr11	Balatinaw	XI	14566604	14567841	-	A	8	1238
Chr11_Balatinaw	Chr11	Balatinaw	XI	14570031	14570804	-	A	5	774
Chr11_Balatinaw	Chr11	Balatinaw	XI	14578678	14579761	-	A	7	1084
Chr11_Balatinaw	Chr11	Balatinaw	XI	14579927	14580855	-	A	6	929
Chr11_Balatinaw	Chr11	Balatinaw	XI	14582597	14583370	-	A	5	774
Chr11_Balatinaw	Chr11	Balatinaw	XI	14584165	14584937	-	A	5	773
Chr11_Balatinaw	Chr11	Balatinaw	XI	14586196	14587279	-	A	7	1084
Chr11_Balatinaw	Chr11	Balatinaw	XI	14587445	14588373	-	A	6	929
Chr11_Balatinaw	Chr11	Balatinaw	XI	14590115	14590888	-	A	5	774
Chr11_Balatinaw	Chr11	Balatinaw	XI	14591683	14592455	-	A	5	773
Chr11_Balatinaw	Chr11	Balatinaw	XI	14593240	14594012	-	A	5	773
Chr11_Balatinaw	Chr11	Balatinaw	XI	14622947	14623721	-	A	5	775
Chr11_Balatinaw	Chr11	Balatinaw	XI	14626522	14627296	-	A	5	775
Chr11_Balatinaw	Chr11	Balatinaw	XI	14630703	14633024	-	A	15	2322
Chr11_Balatinaw	Chr11	Balatinaw	XI	14643268	14661120	-	A	109	17853
Chr11_Balatinaw	Chr11	Balatinaw	XI	14661335	14662775	-	A	9	1441
Chr11_Balatinaw	Chr11	Balatinaw	XI	14662913	14663848	-	A	6	936
Chr11_Balatinaw	Chr11	Balatinaw	XI	14663986	14664931	-	A	6	946
Chr11_Balatinaw	Chr11	Balatinaw	XI	14665069	14666013	-	A	6	945
Chr11_Balatinaw	Chr11	Balatinaw	XI	14666598	14667542	-	A	6	945
Chr11_Balatinaw	Chr11	Balatinaw	XI	14668127	14669071	-	A	6	945
Chr11_Balatinaw	Chr11	Balatinaw	XI	14669209	14669998	-	A	5	790
Chr11_Balatinaw	Chr11	Balatinaw	XI	14670136	14670903	-	A	5	768
Chr11_Balatinaw	Chr11	Balatinaw	XI	14685426	14710997	-	A	28	25572
Chr11_Balatinaw	Chr11	Balatinaw	XI	14711280	14712386	-	A	7	1107
Chr11_Balatinaw	Chr11	Balatinaw	XI	14712669	14714385	-	A	11	1717
Chr11_Balatinaw	Chr11	Balatinaw	XI	14714668	14715771	-	A	7	1104
Chr11_Balatinaw	Chr11	Balatinaw	XI	14716054	14717770	-	A	11	1717
Chr11_Balatinaw	Chr11	Balatinaw	XI	14718053	14719156	-	A	7	1104
Chr11_Balatinaw	Chr11	Balatinaw	XI	14719439	14720542	-	A	7	1104
Chr11_Balatinaw	Chr11	Balatinaw	XI	14730243	14731194	-	A	6	952
Chr11_Balatinaw	Chr11	Balatinaw	XI	14731332	14732249	-	A	6	918
Chr11_Balatinaw	Chr11	Balatinaw	XI	14737706	14738657	-	A	6	952
Chr11_Balatinaw	Chr11	Balatinaw	XI	14738795	14739877	-	A	7	1083
Chr11_Balatinaw	Chr11	Balatinaw	XI	14740369	14741340	-	A	6	972
Chr11_Balatinaw	Chr11	Balatinaw	XI	14742124	14743040	-	A	6	917
Chr11_Balatinaw	Chr11	Balatinaw	XI	14747426	14748397	-	A	6	972
Chr11_Balatinaw	Chr11	Balatinaw	XI	14748563	14750486	-	A	12	1924
Chr11_Balatinaw	Chr11	Balatinaw	XI	14751944	14752905	-	A	6	962
Chr11_Balatinaw	Chr11	Balatinaw	XI	14753071	14754032	-	A	6	962
Chr11_Balatinaw	Chr11	Balatinaw	XI	14754198	14755159	-	A	6	962
Chr11_Balatinaw	Chr11	Balatinaw	XI	14755325	14756286	-	A	6	962
Chr11_Balatinaw	Chr11	Balatinaw	XI	14758090	14759051	-	A	6	962
Chr11_Balatinaw	Chr11	Balatinaw	XI	14759217	14760178	-	A	6	962
Chr11_Cempo-Abang	Chr11	Cempo-Abang	XI	14329658	14330887	-	A	8	1230
Chr11_Cempo-Abang	Chr11	Cempo-Abang	XI	14396111	14397040	-	A	6	930
Chr11_Cempo-Abang	Chr11	Cempo-Abang	XI	14402932	14403861	-	A	6	930
Chr11_Cempo-Abang	Chr11	Cempo-Abang	XI	14411147	14411921	-	A	5	775
Chr11_Cempo-Abang	Chr11	Cempo-Abang	XI	14412852	14413781	-	A	6	930
Chr11_Cempo-Abang	Chr11	Cempo-Abang	XI	14414247	14415176	-	A	6	930
Chr11_Cempo-Abang	Chr11	Cempo-Abang	XI	14424710	14425484	-	A	5	775
Chr11_Cempo-Abang	Chr11	Cempo-Abang	XI	14425640	14426878	-	A	8	1239
Chr11_Cempo-Abang	Chr11	Cempo-Abang	XI	14427034	14427963	-	A	6	930
Chr11_Cempo-Abang	Chr11	Cempo-Abang	XI	14428119	14429357	-	A	8	1239
Chr11_Cempo-Abang	Chr11	Cempo-Abang	XI	14429513	14430442	-	A	6	930
Chr11_Cempo-Abang	Chr11	Cempo-Abang	XI	14430598	14431681	-	A	7	1084
Chr11_Cempo-Abang	Chr11	Cempo-Abang	XI	14433882	14435121	-	A	8	1240
Chr11_Cempo-Abang	Chr11	Cempo-Abang	XI	14436847	14438086	-	A	8	1240
Chr11_Cempo-Abang	Chr11	Cempo-Abang	XI	14439192	14440431	-	A	8	1240
Chr11_Cempo-Abang	Chr11	Cempo-Abang	XI	14441537	14442776	-	A	8	1240
Chr11_Cempo-Abang	Chr11	Cempo-Abang	XI	14444832	14446071	-	A	8	1240
Chr11_Cempo-Abang	Chr11	Cempo-Abang	XI	14446227	14447466	-	A	8	1240
Chr11_Cempo-Abang	Chr11	Cempo-Abang	XI	14449203	14460943	-	A	13	11741
Chr11_Cempo-Abang	Chr11	Cempo-Abang	XI	14461419	14462347	-	A	6	929
Chr11_Cempo-Abang	Chr11	Cempo-Abang	XI	14466408	14467182	-	A	5	775
Chr11_Cempo-Abang	Chr11	Cempo-Abang	XI	14475023	14475797	-	A	5	775
Chr11_Cempo-Abang	Chr11	Cempo-Abang	XI	14507009	14507783	-	A	5	775
Chr11_Cempo-Abang	Chr11	Cempo-Abang	XI	14509054	14509828	-	A	5	775
Chr11_Cempo-Abang	Chr11	Cempo-Abang	XI	14514249	14515023	-	A	5	775
Chr11_Cempo-Abang	Chr11	Cempo-Abang	XI	14515819	14516593	-	A	5	775
Chr11_Cempo-Abang	Chr11	Cempo-Abang	XI	14517389	14518628	-	A	8	1240
Chr11_Cempo-Abang	Chr11	Cempo-Abang	XI	14519424	14520198	-	A	5	775
Chr11_Cempo-Abang	Chr11	Cempo-Abang	XI	14521934	14523018	-	A	7	1085
Chr11_Cempo-Abang	Chr11	Cempo-Abang	XI	14523494	14524268	-	A	5	775
Chr11_Cempo-Abang	Chr11	Cempo-Abang	XI	14524744	14525983	-	A	8	1240
Chr11_Cempo-Abang	Chr11	Cempo-Abang	XI	14526459	14527697	-	A	8	1239
Chr11_Cempo-Abang	Chr11	Cempo-Abang	XI	14528500	14529274	-	A	5	775
Chr11_Cempo-Abang	Chr11	Cempo-Abang	XI	14529430	14530686	-	A	8	1257
Chr11_Cempo-Abang	Chr11	Cempo-Abang	XI	14530851	14532883	-	A	13	2033
Chr11_Cempo-Abang	Chr11	Cempo-Abang	XI	14533048	14541313	-	A	52	8266
Chr11_Cempo-Abang	Chr11	Cempo-Abang	XI	14541468	14546069	-	A	29	4602
Chr11_Cempo-Abang	Chr11	Cempo-Abang	XI	14546999	14548257	-	A	8	1259
Chr11_Cempo-Abang	Chr11	Cempo-Abang	XI	14548412	14549534	-	A	7	1123
Chr11_Cempo-Abang	Chr11	Cempo-Abang	XI	14549689	14550947	-	A	8	1259
Chr11_Cempo-Abang	Chr11	Cempo-Abang	XI	14551102	14567077	-	A	100	15976
Chr11_Cempo-Abang	Chr11	Cempo-Abang	XI	14567242	14568016	-	A	5	775
Chr11_Cempo-Abang	Chr11	Cempo-Abang	XI	14568181	14568955	-	A	5	775
Chr11_Cempo-Abang	Chr11	Cempo-Abang	XI	14569440	14570214	-	A	5	775
Chr11_Cempo-Abang	Chr11	Cempo-Abang	XI	14571008	14571947	-	A	6	940
Chr11_Cempo-Abang	Chr11	Cempo-Abang	XI	14579388	14580472	-	A	7	1085
Chr11_Cempo-Abang	Chr11	Cempo-Abang	XI	14581111	14582040	-	A	6	930
Chr11_Cempo-Abang	Chr11	Cempo-Abang	XI	14582205	14582979	-	A	5	775
Chr11_Cempo-Abang	Chr11	Cempo-Abang	XI	14600737	14602285	-	A	10	1549
Chr11_Cempo-Abang	Chr11	Cempo-Abang	XI	14602450	14604339	-	A	5	1890
Chr11_Cempo-Abang	Chr11	Cempo-Abang	XI	14604504	14605771	-	A	8	1268
Chr11_Cempo-Abang	Chr11	Cempo-Abang	XI	14605911	14606879	-	A	6	969
Chr11_Cempo-Abang	Chr11	Cempo-Abang	XI	14607796	14608764	-	A	6	969
Chr11_Cempo-Abang	Chr11	Cempo-Abang	XI	14609351	14610471	-	A	7	1121
Chr11_Cempo-Abang	Chr11	Cempo-Abang	XI	14611056	14612024	-	A	6	969
Chr11_Cempo-Abang	Chr11	Cempo-Abang	XI	14613059	14614179	-	A	7	1121
Chr11_Cempo-Abang	Chr11	Cempo-Abang	XI	14614764	14615732	-	A	6	969
Chr11_Cempo-Abang	Chr11	Cempo-Abang	XI	14616319	14618099	-	A	11	1781
Chr11_Cempo-Abang	Chr11	Cempo-Abang	XI	14619610	14620410	-	A	5	801
Chr11_Cempo-Abang	Chr11	Cempo-Abang	XI	14620731	14621553	-	A	5	823
Chr11_Cempo-Abang	Chr11	Cempo-Abang	XI	14623230	14625310	-	A	13	2081
Chr11_Cempo-Abang	Chr11	Cempo-Abang	XI	14641896	14642690	-	A	5	795
Chr11_Cempo-Ireng	Chr11	Cempo-Ireng	XI	14130214	14131443	-	A	8	1230
Chr11_Cempo-Ireng	Chr11	Cempo-Ireng	XI	14199510	14200439	-	A	6	930
Chr11_Cempo-Ireng	Chr11	Cempo-Ireng	XI	14206331	14207260	-	A	6	930
Chr11_Cempo-Ireng	Chr11	Cempo-Ireng	XI	14214546	14215320	-	A	5	775
Chr11_Cempo-Ireng	Chr11	Cempo-Ireng	XI	14216251	14217180	-	A	6	930
Chr11_Cempo-Ireng	Chr11	Cempo-Ireng	XI	14217646	14218575	-	A	6	930
Chr11_Cempo-Ireng	Chr11	Cempo-Ireng	XI	14228109	14228883	-	A	5	775
Chr11_Cempo-Ireng	Chr11	Cempo-Ireng	XI	14229039	14230277	-	A	8	1239
Chr11_Cempo-Ireng	Chr11	Cempo-Ireng	XI	14230433	14231362	-	A	6	930
Chr11_Cempo-Ireng	Chr11	Cempo-Ireng	XI	14231518	14232756	-	A	8	1239
Chr11_Cempo-Ireng	Chr11	Cempo-Ireng	XI	14232912	14233841	-	A	6	930
Chr11_Cempo-Ireng	Chr11	Cempo-Ireng	XI	14233997	14235080	-	A	7	1084
Chr11_Cempo-Ireng	Chr11	Cempo-Ireng	XI	14237281	14238520	-	A	8	1240
Chr11_Cempo-Ireng	Chr11	Cempo-Ireng	XI	14240246	14241485	-	A	8	1240
Chr11_Cempo-Ireng	Chr11	Cempo-Ireng	XI	14242591	14243830	-	A	8	1240
Chr11_Cempo-Ireng	Chr11	Cempo-Ireng	XI	14244936	14246175	-	A	8	1240
Chr11_Cempo-Ireng	Chr11	Cempo-Ireng	XI	14248231	14249470	-	A	8	1240
Chr11_Cempo-Ireng	Chr11	Cempo-Ireng	XI	14249626	14250865	-	A	8	1240
Chr11_Cempo-Ireng	Chr11	Cempo-Ireng	XI	14252602	14264342	-	A	13	11741
Chr11_Cempo-Ireng	Chr11	Cempo-Ireng	XI	14264818	14265746	-	A	6	929
Chr11_Cempo-Ireng	Chr11	Cempo-Ireng	XI	14271997	14272771	-	A	5	775
Chr11_Cempo-Ireng	Chr11	Cempo-Ireng	XI	14282347	14283121	-	A	5	775
Chr11_Cempo-Ireng	Chr11	Cempo-Ireng	XI	14314333	14315107	-	A	5	775
Chr11_Cempo-Ireng	Chr11	Cempo-Ireng	XI	14316378	14317152	-	A	5	775
Chr11_Cempo-Ireng	Chr11	Cempo-Ireng	XI	14321573	14322347	-	A	5	775
Chr11_Cempo-Ireng	Chr11	Cempo-Ireng	XI	14323143	14323917	-	A	5	775
Chr11_Cempo-Ireng	Chr11	Cempo-Ireng	XI	14324713	14325487	-	A	5	775
Chr11_Cempo-Ireng	Chr11	Cempo-Ireng	XI	14327223	14328307	-	A	7	1085
Chr11_Cempo-Ireng	Chr11	Cempo-Ireng	XI	14328783	14329557	-	A	5	775
Chr11_Cempo-Ireng	Chr11	Cempo-Ireng	XI	14330033	14331272	-	A	8	1240
Chr11_Cempo-Ireng	Chr11	Cempo-Ireng	XI	14331748	14332986	-	A	8	1239
Chr11_Cempo-Ireng	Chr11	Cempo-Ireng	XI	14333789	14334563	-	A	5	775
Chr11_Cempo-Ireng	Chr11	Cempo-Ireng	XI	14334719	14335975	-	A	8	1257
Chr11_Cempo-Ireng	Chr11	Cempo-Ireng	XI	14336140	14338172	-	A	13	2033
Chr11_Cempo-Ireng	Chr11	Cempo-Ireng	XI	14338337	14344844	-	A	41	6508
Chr11_Cempo-Ireng	Chr11	Cempo-Ireng	XI	14344999	14349600	-	A	29	4602
Chr11_Cempo-Ireng	Chr11	Cempo-Ireng	XI	14350530	14351788	-	A	8	1259
Chr11_Cempo-Ireng	Chr11	Cempo-Ireng	XI	14351943	14353065	-	A	7	1123
Chr11_Cempo-Ireng	Chr11	Cempo-Ireng	XI	14353220	14354478	-	A	8	1259
Chr11_Cempo-Ireng	Chr11	Cempo-Ireng	XI	14354633	14370619	-	A	100	15987
Chr11_Cempo-Ireng	Chr11	Cempo-Ireng	XI	14370784	14371558	-	A	5	775
Chr11_Cempo-Ireng	Chr11	Cempo-Ireng	XI	14371723	14372497	-	A	5	775
Chr11_Cempo-Ireng	Chr11	Cempo-Ireng	XI	14372982	14373756	-	A	5	775
Chr11_Cempo-Ireng	Chr11	Cempo-Ireng	XI	14374550	14375489	-	A	6	940
Chr11_Cempo-Ireng	Chr11	Cempo-Ireng	XI	14382930	14384014	-	A	7	1085
Chr11_Cempo-Ireng	Chr11	Cempo-Ireng	XI	14384498	14385427	-	A	6	930
Chr11_Cempo-Ireng	Chr11	Cempo-Ireng	XI	14385592	14386366	-	A	5	775
Chr11_Cempo-Ireng	Chr11	Cempo-Ireng	XI	14404124	14405672	-	A	10	1549
Chr11_Cempo-Ireng	Chr11	Cempo-Ireng	XI	14407891	14409158	-	A	8	1268
Chr11_Cempo-Ireng	Chr11	Cempo-Ireng	XI	14409298	14410266	-	A	6	969
Chr11_Cempo-Ireng	Chr11	Cempo-Ireng	XI	14410406	14412151	-	A	11	1746
Chr11_Cempo-Ireng	Chr11	Cempo-Ireng	XI	14412290	14413858	-	A	9	1569
Chr11_Cempo-Ireng	Chr11	Cempo-Ireng	XI	14414443	14415411	-	A	6	969
Chr11_Cempo-Ireng	Chr11	Cempo-Ireng	XI	14415998	14417566	-	A	9	1569
Chr11_Cempo-Ireng	Chr11	Cempo-Ireng	XI	14418151	14419119	-	A	6	969
Chr11_Cempo-Ireng	Chr11	Cempo-Ireng	XI	14419258	14421486	-	A	13	2229
Chr11_Cempo-Ireng	Chr11	Cempo-Ireng	XI	14422997	14423797	-	A	5	801
Chr11_Cempo-Ireng	Chr11	Cempo-Ireng	XI	14424118	14426479	-	A	15	2362
Chr11_Cempo-Ireng	Chr11	Cempo-Ireng	XI	14426617	14428697	-	A	13	2081
Chr11_Cempo-Ireng	Chr11	Cempo-Ireng	XI	14445283	14446077	-	A	5	795
Chr11_CW01	Chr11	CW01	Oruf	12740183	12740958	+	A	5	776
Chr11_CW01	Chr11	CW01	Oruf	12741288	12742371	+	A	7	1084
Chr11_CW01	Chr11	CW01	Oruf	12744236	12745056	+	A	5	821
Chr11_CW01	Chr11	CW01	Oruf	12802688	12803511	+	B	5	824
Chr11_CW01	Chr11	CW01	Oruf	12804332	12806806	+	B	15	2475
Chr11_CW01	Chr11	CW01	Oruf	12830164	12831955	+	E	9	1792
Chr11_CW01	Chr11	CW01	Oruf	12852827	12908054	+	E	240	55228
Chr11_CW01	Chr11	CW01	Oruf	13005990	13008456	+	J	15	2467
Chr11_CW03	Chr11	CW03	Oruf	12533625	12534778	+	D	7	1154
Chr11_CW03	Chr11	CW03	Oruf	12600338	12601163	+	D	5	826
Chr11_CW03	Chr11	CW03	Oruf	12603922	12604911	+	D	6	990
Chr11_CW03	Chr11	CW03	Oruf	12684136	12686269	+	E	13	2134
Chr11_CW03	Chr11	CW03	Oruf	12686423	12688721	+	E	14	2299
Chr11_CW03	Chr11	CW03	Oruf	12721252	12722305	-	A	7	1054
Chr11_CW03	Chr11	CW03	Oruf	12722434	12724121	-	A	5	1688
Chr11_CW03	Chr11	CW03	Oruf	12728525	12729250	-	A	5	726
Chr11_CW03	Chr11	CW03	Oruf	12729379	12730268	-	A	6	890
Chr11_CW03	Chr11	CW03	Oruf	12730989	12732316	-	A	9	1328
Chr11_CW03	Chr11	CW03	Oruf	12732445	12733335	-	A	6	891
Chr11_CW03	Chr11	CW03	Oruf	12734638	12735666	-	A	7	1029
Chr11_CW03	Chr11	CW03	Oruf	12745891	12746760	-	A	6	870
Chr11_CW03	Chr11	CW03	Oruf	12747743	12748468	-	A	5	726
Chr11_CW03	Chr11	CW03	Oruf	12755242	12755968	-	A	5	727
Chr11_CW03	Chr11	CW03	Oruf	12756690	12757416	-	A	5	727
Chr11_CW03	Chr11	CW03	Oruf	12757545	12758270	-	A	5	726
Chr11_CW03	Chr11	CW03	Oruf	12760409	12765379	+	A	31	4971
Chr11_CW03	Chr11	CW03	Oruf	12765508	12767247	+	A	11	1740
Chr11_CW03	Chr11	CW03	Oruf	12767376	12799926	+	A	201	32551
Chr11_CW03	Chr11	CW03	Oruf	12820042	12820825	-	A	5	784
Chr11_CW03	Chr11	CW03	Oruf	12823147	12823930	-	A	5	784
Chr11_CW03	Chr11	CW03	Oruf	12843694	12845176	-	A	10	1483
Chr11_CW03	Chr11	CW03	Oruf	12845897	12846787	-	A	6	891
Chr11_CW03	Chr11	CW03	Oruf	12846916	12847641	-	A	5	726
Chr11_CW03	Chr11	CW03	Oruf	12849216	12850106	-	A	6	891
Chr11_CW03	Chr11	CW03	Oruf	12851683	12852408	-	A	5	726
Chr11_CW03	Chr11	CW03	Oruf	12861944	12862902	-	A	6	959
Chr11_CW03	Chr11	CW03	Oruf	12863031	12864581	-	A	10	1551
Chr11_CW03	Chr11	CW03	Oruf	12865302	12866522	-	A	8	1221
Chr11_CW03	Chr11	CW03	Oruf	12868437	12869987	-	A	10	1551
Chr11_CW03	Chr11	CW03	Oruf	12872154	12873277	-	A	7	1124
Chr11_CW03	Chr11	CW03	Oruf	12876239	12877576	-	A	9	1338
Chr11_CW03	Chr11	CW03	Oruf	12880383	12881109	-	A	5	727
Chr11_CW03	Chr11	CW03	Oruf	12883256	12883982	-	A	5	727
Chr11_CW03	Chr11	CW03	Oruf	12897039	12897920	-	A	6	882
Chr11_CW03	Chr11	CW03	Oruf	12911436	12912317	-	A	6	882
Chr11_CW03	Chr11	CW03	Oruf	12913202	12914063	-	A	5	862
Chr11_CW03	Chr11	CW03	Oruf	12916713	12917671	-	A	6	959
Chr11_CW03	Chr11	CW03	Oruf	12924212	12925005	-	A	5	794
Chr11_CW03	Chr11	CW03	Oruf	12925133	12925926	-	A	5	794
Chr11_CW03	Chr11	CW03	Oruf	12926054	12926847	-	A	5	794
Chr11_CW03	Chr11	CW03	Oruf	12957430	12958320	-	A	6	891
Chr11_CW03	Chr11	CW03	Oruf	12960051	12961368	-	A	9	1318
Chr11_CW03	Chr11	CW03	Oruf	12961497	12962387	-	A	6	891
Chr11_CW03	Chr11	CW03	Oruf	12964118	12965008	-	A	6	891
Chr11_CW03	Chr11	CW03	Oruf	12966739	12967629	-	A	6	891
Chr11_CW03	Chr11	CW03	Oruf	12969370	12970687	-	A	9	1318
Chr11_CW03	Chr11	CW03	Oruf	12972428	12973745	-	A	9	1318
Chr11_CW03	Chr11	CW03	Oruf	12975038	12975860	-	A	6	823
Chr11_CW03	Chr11	CW03	Oruf	12977153	12977975	-	A	6	823
Chr11_CW03	Chr11	CW03	Oruf	13000000	13001210	-	A	8	1211
Chr11_CW03	Chr11	CW03	Oruf	13001339	13002064	-	A	5	726
Chr11_CW03	Chr11	CW03	Oruf	13002784	13003520	-	A	5	737
Chr11_CW03	Chr11	CW03	Oruf	13004289	13005571	-	A	8	1283
Chr11_CW03	Chr11	CW03	Oruf	13008185	13008920	-	A	5	736
Chr11_CW03	Chr11	CW03	Oruf	13014920	13016178	-	A	8	1259
Chr11_CW03	Chr11	CW03	Oruf	13082813	13083633	-	E	5	821
Chr11_CW03	Chr11	CW03	Oruf	13088426	13089410	-	E	6	985
Chr11_CW03	Chr11	CW03	Oruf	13091637	13092411	-	A	5	775
Chr11_CW03	Chr11	CW03	Oruf	13095318	13096246	-	A	6	929
Chr11_CW03	Chr11	CW03	Oruf	13115477	13116627	-	E	7	1151
Chr11_CW03	Chr11	CW03	Oruf	13131791	13132729	-	A	6	939
Chr11_CW03	Chr11	CW03	Oruf	13133380	13235000	-	A	569	101621
Chr11_CW03	Chr11	CW03	Oruf	13243740	13337862	+	A	400	94123
Chr11_CW03	Chr11	CW03	Oruf	13337988	13343933	+	A	37	5946
Chr11_CW03	Chr11	CW03	Oruf	13345001	13370466	-	A	160	25466
Chr11_CW03	Chr11	CW03	Oruf	13370597	13372183	-	A	10	1587
Chr11_CW03	Chr11	CW03	Oruf	13372314	13373896	-	A	10	1583
Chr11_CW03	Chr11	CW03	Oruf	13374027	13374964	-	A	6	938
Chr11_CW03	Chr11	CW03	Oruf	13375095	13376352	-	A	8	1258
Chr11_CW03	Chr11	CW03	Oruf	13376483	13379563	-	A	18	3081
Chr11_CW03	Chr11	CW03	Oruf	13379694	13381116	-	A	9	1423
Chr11_CW03	Chr11	CW03	Oruf	13381247	13384327	-	A	18	3081
Chr11_CW03	Chr11	CW03	Oruf	13384458	13390536	-	A	36	6079
Chr11_CW03	Chr11	CW03	Oruf	13390667	13392088	-	A	9	1422
Chr11_CW03	Chr11	CW03	Oruf	13392219	13393519	-	A	8	1301
Chr11_CW06	Chr11	CW06	Oruf	13487291	13488741	+	A	9	1451
Chr11_CW06	Chr11	CW06	Oruf	13489200	13491581	+	A	15	2382
Chr11_CW06	Chr11	CW06	Oruf	13491746	13493139	+	A	9	1394
Chr11_CW06	Chr11	CW06	Oruf	13493304	13501113	+	A	49	7810
Chr11_CW06	Chr11	CW06	Oruf	13501269	13503045	+	A	11	1777
Chr11_CW06	Chr11	CW06	Oruf	13503201	13505269	+	A	13	2069
Chr11_CW06	Chr11	CW06	Oruf	13505425	13507219	+	A	11	1795
Chr11_CW06	Chr11	CW06	Oruf	13507995	13511148	+	A	20	3154
Chr11_CW06	Chr11	CW06	Oruf	13511304	13513271	+	A	13	1968
Chr11_CW06	Chr11	CW06	Oruf	13517856	13533848	+	A	103	15993
Chr11_CW06	Chr11	CW06	Oruf	13534586	13535632	+	A	7	1047
Chr11_CW06	Chr11	CW06	Oruf	13649241	13650064	-	B	5	824
Chr11_CW06	Chr11	CW06	Oruf	13651198	13652185	-	B	6	988
Chr11_CW06	Chr11	CW06	Oruf	13652351	13653173	-	B	5	823
Chr11_CW06	Chr11	CW06	Oruf	13719608	13720382	-	A	5	775
Chr11_CW07	Chr11	CW07	Oruf	12670248	12671023	+	A	5	776
Chr11_CW07	Chr11	CW07	Oruf	12671837	12672920	+	A	7	1084
Chr11_CW07	Chr11	CW07	Oruf	12674785	12675605	+	A	5	821
Chr11_CW07	Chr11	CW07	Oruf	12761093	12762886	+	E	9	1794
Chr11_CW07	Chr11	CW07	Oruf	12764959	12820664	+	E	236	55706
Chr11_CW07	Chr11	CW07	Oruf	12923617	12924935	+	J	8	1319
Chr11_CW09	Chr11	CW09	Oruf	14808595	14811062	-	J	15	2468
Chr11_CW09	Chr11	CW09	Oruf	15016351	15017331	-	B	6	981
Chr11_CW09	Chr11	CW09	Oruf	15017497	15018808	-	B	8	1312
Chr11_CW09	Chr11	CW09	Oruf	15018974	15020285	-	B	8	1312
Chr11_CW09	Chr11	CW09	Oruf	15020451	15021441	-	B	6	991
Chr11_CW09	Chr11	CW09	Oruf	15023854	15024678	-	B	5	825
Chr11_CW09	Chr11	CW09	Oruf	15025806	15026630	-	B	5	825
Chr11_CW09	Chr11	CW09	Oruf	15029043	15029867	-	B	5	825
Chr11_CW09	Chr11	CW09	Oruf	15041971	15042961	-	B	6	991
Chr11_CW09	Chr11	CW09	Oruf	15108957	15110195	-	A	8	1239
Chr11_CW09	Chr11	CW09	Oruf	15110844	15111663	-	A	5	820
Chr11_CW11	Chr11	CW11	Oruf	16782467	16783437	-	A	6	971
Chr11_CW11	Chr11	CW11	Oruf	16785543	16786470	-	A	6	928
Chr11_CW11	Chr11	CW11	Oruf	16788623	16789550	-	A	6	928
Chr11_CW11	Chr11	CW11	Oruf	16789716	16790643	-	A	6	928
Chr11_CW11	Chr11	CW11	Oruf	16791428	16792200	-	A	5	773
Chr11_CW11	Chr11	CW11	Oruf	16792366	16793292	-	A	6	927
Chr11_CW11	Chr11	CW11	Oruf	16794077	16794849	-	A	5	773
Chr11_CW11	Chr11	CW11	Oruf	16801278	16802051	-	A	5	774
Chr11_CW11	Chr11	CW11	Oruf	16802217	16815525	-	A	6	13309
Chr11_CW11	Chr11	CW11	Oruf	16831909	16832683	-	A	5	775
Chr11_CW11	Chr11	CW11	Oruf	16837186	16838423	-	A	8	1238
Chr11_CW11	Chr11	CW11	Oruf	16838589	16840136	-	A	10	1548
Chr11_CW11	Chr11	CW11	Oruf	16840302	16841230	-	A	6	929
Chr11_CW11	Chr11	CW11	Oruf	16841396	16842170	-	A	5	775
Chr11_CW11	Chr11	CW11	Oruf	16849112	16851015	-	B	5	1904
Chr11_CW11	Chr11	CW11	Oruf	16851444	16868886	-	A	108	17443
Chr11_CW11	Chr11	CW11	Oruf	16869297	16886608	-	A	89	17312
Chr11_CW11	Chr11	CW11	Oruf	16899140	16924560	-	A	27	25421
Chr11_CW11	Chr11	CW11	Oruf	16936780	16938542	-	A	6	1763
Chr11_CW11	Chr11	CW11	Oruf	16938681	16939632	-	A	6	952
Chr11_CW11	Chr11	CW11	Oruf	16939770	16940687	-	A	6	918
Chr11_CW11	Chr11	CW11	Oruf	16948514	16949484	-	A	6	971
Chr11_CW11	Chr11	CW11	Oruf	16949650	16950611	-	A	6	962
Chr11_CW11	Chr11	CW11	Oruf	16950777	16951738	-	A	6	962
Chr11_CW11	Chr11	CW11	Oruf	16951904	16952865	-	A	6	962
Chr11_CW11	Chr11	CW11	Oruf	16953031	16953992	-	A	6	962
Chr11_CW13	Chr11	CW13	Oruf	13372206	13449041	+	A	391	76836
Chr11_CW13	Chr11	CW13	Oruf	13449207	13455648	+	A	40	6442
Chr11_CW13	Chr11	CW13	Oruf	13456612	13540833	+	A	518	84222
Chr11_CW13	Chr11	CW13	Oruf	13592426	13593510	+	H	7	1085
Chr11_CW13	Chr11	CW13	Oruf	13608366	13617727	-	A	58	9362
Chr11_CW13	Chr11	CW13	Oruf	13626851	13627780	+	A	6	930
Chr11_CW13	Chr11	CW13	Oruf	13631095	13631869	+	A	5	775
Chr11_CW13	Chr11	CW13	Oruf	13694526	13695783	-	E	7	1258
Chr11_CW13	Chr11	CW13	Oruf	13745409	13750629	-	A	5	5221
Chr11_CW13	Chr11	CW13	Oruf	13756240	13757559	-	D	8	1320
Chr11_CW13	Chr11	CW13	Oruf	13771645	13772469	-	E	5	825
Chr11_CW13	Chr11	CW13	Oruf	13776400	13777389	-	E	6	990
Chr11_CW13	Chr11	CW13	Oruf	13778548	13779537	-	E	6	990
Chr11_CW13	Chr11	CW13	Oruf	13780696	13781520	-	E	5	825
Chr11_CW13	Chr11	CW13	Oruf	13783669	13784493	-	E	5	825
Chr11_CW13	Chr11	CW13	Oruf	13786477	13787301	-	E	5	825
Chr11_CW13	Chr11	CW13	Oruf	13789946	13790770	-	E	5	825
Chr11_CW15	Chr11	CW15	Oruf	15306645	15307419	+	A	5	775
Chr11_CW15	Chr11	CW15	Oruf	15376787	15377609	+	B	5	823
Chr11_CW15	Chr11	CW15	Oruf	15377775	15378597	+	B	5	823
Chr11_CW15	Chr11	CW15	Oruf	15383625	15384447	+	B	5	823
Chr11_CW15	Chr11	CW15	Oruf	15494861	15495790	-	A	6	930
Chr11_CW15	Chr11	CW15	Oruf	15496800	15511483	-	A	95	14684
Chr11_CW15	Chr11	CW15	Oruf	15516085	15518035	-	A	13	1951
Chr11_CW15	Chr11	CW15	Oruf	15518190	15522375	-	A	27	4186
Chr11_CW15	Chr11	CW15	Oruf	15522530	15526012	-	A	22	3483
Chr11_CW15	Chr11	CW15	Oruf	15526787	15528582	-	A	11	1796
Chr11_CW15	Chr11	CW15	Oruf	15528737	15529685	-	A	6	949
Chr11_CW15	Chr11	CW15	Oruf	15529840	15531581	-	A	11	1742
Chr11_CW15	Chr11	CW15	Oruf	15531736	15533513	-	A	11	1778
Chr11_CW15	Chr11	CW15	Oruf	15533668	15541459	-	A	49	7792
Chr11_CW15	Chr11	CW15	Oruf	15541624	15543017	-	A	9	1394
Chr11_CW15	Chr11	CW15	Oruf	15543182	15549975	-	A	15	6794
Chr11_CW15	Chr11	CW15	Oruf	15550432	15551883	-	A	9	1452
Chr11_CW18	Chr11	CW18	Oruf	15748335	15749110	+	A	5	776
Chr11_CW18	Chr11	CW18	Oruf	15749924	15751007	+	A	7	1084
Chr11_CW18	Chr11	CW18	Oruf	15752872	15753692	+	A	5	821
Chr11_CW18	Chr11	CW18	Oruf	15787827	15788649	+	B	5	823
Chr11_CW18	Chr11	CW18	Oruf	15792210	15793199	+	B	6	990
Chr11_CW18	Chr11	CW18	Oruf	15796284	15797273	+	B	6	990
Chr11_CW18	Chr11	CW18	Oruf	15798082	15798906	+	B	5	825
Chr11_CW18	Chr11	CW18	Oruf	15800485	15801309	+	B	5	825
Chr11_CW18	Chr11	CW18	Oruf	15828882	15830201	+	B	8	1320
Chr11_CW18	Chr11	CW18	Oruf	15830361	15831513	+	B	7	1153
Chr11_CW18	Chr11	CW18	Oruf	15831673	15832825	+	B	7	1153
Chr11_CW18	Chr11	CW18	Oruf	15838477	15839396	+	B	5	920
Chr11_CW18	Chr11	CW18	Oruf	15852564	15854357	+	E	9	1794
Chr11_CW18	Chr11	CW18	Oruf	15856430	15897452	+	E	175	41023
Chr11_CW22	Chr11	CW22	Oruf	13474143	13474917	+	A	5	775
Chr11_CW22	Chr11	CW22	Oruf	13550706	13551528	+	B	5	823
Chr11_CW22	Chr11	CW22	Oruf	13551694	13552516	+	B	5	823
Chr11_CW22	Chr11	CW22	Oruf	13552682	13553504	+	B	5	823
Chr11_CW22	Chr11	CW22	Oruf	13558862	13559684	+	B	5	823
Chr11_CW22	Chr11	CW22	Oruf	13670795	13671724	-	A	6	930
Chr11_CW22	Chr11	CW22	Oruf	13672734	13685832	-	A	85	13099
Chr11_CW22	Chr11	CW22	Oruf	13690434	13691809	-	A	9	1376
Chr11_CW22	Chr11	CW22	Oruf	13692541	13694747	-	A	14	2207
Chr11_CW22	Chr11	CW22	Oruf	13695522	13697317	-	A	11	1796
Chr11_CW22	Chr11	CW22	Oruf	13697472	13699213	-	A	11	1742
Chr11_CW22	Chr11	CW22	Oruf	13699368	13701145	-	A	11	1778
Chr11_CW22	Chr11	CW22	Oruf	13701300	13707523	-	A	39	6224
Chr11_CW22	Chr11	CW22	Oruf	13707688	13709081	-	A	9	1394
Chr11_CW22	Chr11	CW22	Oruf	13709246	13712556	-	A	21	3311
Chr11_CW22	Chr11	CW22	Oruf	13712721	13713804	-	A	7	1084
Chr11_CW22	Chr11	CW22	Oruf	13713969	13716350	-	A	15	2382
Chr11_CW22	Chr11	CW22	Oruf	13716811	13718259	-	A	9	1449
Chr11_CX20	Chr11	CX20	XI	14128656	14129626	-	A	6	971
Chr11_CX20	Chr11	CX20	XI	14130647	14131617	-	A	6	971
Chr11_CX20	Chr11	CX20	XI	14133104	14134074	-	A	6	971
Chr11_CX20	Chr11	CX20	XI	14134202	14135007	-	A	5	806
Chr11_CX20	Chr11	CX20	XI	14142337	14143101	-	A	5	765
Chr11_CX20	Chr11	CX20	XI	14145531	14146915	-	A	9	1385
Chr11_CX20	Chr11	CX20	XI	14147081	14147837	-	A	5	757
Chr11_CX20	Chr11	CX20	XI	14148295	14149679	-	A	9	1385
Chr11_CX20	Chr11	CX20	XI	14150747	14151717	-	A	6	971
Chr11_CX20	Chr11	CX20	XI	14152902	14154286	-	A	9	1385
Chr11_CX20	Chr11	CX20	XI	14155509	14156479	-	A	6	971
Chr11_CX20	Chr11	CX20	XI	14156608	14168952	-	A	6	12345
Chr11_CX20	Chr11	CX20	XI	14169428	14170357	-	A	6	930
Chr11_CX20	Chr11	CX20	XI	14171617	14172546	-	A	6	930
Chr11_CX20	Chr11	CX20	XI	14178530	14179767	-	A	8	1238
Chr11_CX20	Chr11	CX20	XI	14181957	14182730	-	A	5	774
Chr11_CX20	Chr11	CX20	XI	14190604	14191687	-	A	7	1084
Chr11_CX20	Chr11	CX20	XI	14191853	14192781	-	A	6	929
Chr11_CX20	Chr11	CX20	XI	14195306	14196079	-	A	5	774
Chr11_CX20	Chr11	CX20	XI	14196874	14197646	-	A	5	773
Chr11_CX20	Chr11	CX20	XI	14198431	14199203	-	A	5	773
Chr11_CX20	Chr11	CX20	XI	14204054	14204827	-	A	5	774
Chr11_CX20	Chr11	CX20	XI	14205941	14206714	-	A	5	774
Chr11_CX20	Chr11	CX20	XI	14232944	14233718	-	A	5	775
Chr11_CX20	Chr11	CX20	XI	14237125	14239446	-	A	15	2322
Chr11_CX20	Chr11	CX20	XI	14249691	14261947	-	A	75	12257
Chr11_CX20	Chr11	CX20	XI	14262085	14263967	-	A	12	1883
Chr11_CX20	Chr11	CX20	XI	14264182	14265622	-	A	9	1441
Chr11_CX20	Chr11	CX20	XI	14265760	14266695	-	A	6	936
Chr11_CX20	Chr11	CX20	XI	14266833	14267778	-	A	6	946
Chr11_CX20	Chr11	CX20	XI	14267916	14268860	-	A	6	945
Chr11_CX20	Chr11	CX20	XI	14269445	14270389	-	A	6	945
Chr11_CX20	Chr11	CX20	XI	14270974	14271918	-	A	6	945
Chr11_CX20	Chr11	CX20	XI	14272818	14275277	-	A	11	2460
Chr11_CX20	Chr11	CX20	XI	14287944	14313506	-	A	28	25563
Chr11_CX20	Chr11	CX20	XI	14313789	14314895	-	A	7	1107
Chr11_CX20	Chr11	CX20	XI	14315178	14316281	-	A	7	1104
Chr11_CX20	Chr11	CX20	XI	14316564	14317667	-	A	7	1104
Chr11_CX20	Chr11	CX20	XI	14322962	14323913	-	A	6	952
Chr11_CX20	Chr11	CX20	XI	14324051	14324968	-	A	6	918
Chr11_CX20	Chr11	CX20	XI	14330425	14331376	-	A	6	952
Chr11_CX20	Chr11	CX20	XI	14331514	14332596	-	A	7	1083
Chr11_CX20	Chr11	CX20	XI	14333088	14334059	-	A	6	972
Chr11_CX20	Chr11	CX20	XI	14334843	14335759	-	A	6	917
Chr11_CX20	Chr11	CX20	XI	14340145	14341116	-	A	6	972
Chr11_CX20	Chr11	CX20	XI	14341282	14343205	-	A	12	1924
Chr11_CX20	Chr11	CX20	XI	14344663	14345624	-	A	6	962
Chr11_CX20	Chr11	CX20	XI	14345790	14346751	-	A	6	962
Chr11_CX20	Chr11	CX20	XI	14346917	14347878	-	A	6	962
Chr11_CX20	Chr11	CX20	XI	14348044	14349005	-	A	6	962
Chr11_CX20	Chr11	CX20	XI	14350810	14351771	-	A	6	962
Chr11_CX20	Chr11	CX20	XI	14351937	14352898	-	A	6	962
Chr11_CX3	Chr11	CX3	XI	14131588	14132557	-	A	6	970
Chr11_CX3	Chr11	CX3	XI	14133579	14134548	-	A	6	970
Chr11_CX3	Chr11	CX3	XI	14136036	14137005	-	A	6	970
Chr11_CX3	Chr11	CX3	XI	14137134	14137938	-	A	5	805
Chr11_CX3	Chr11	CX3	XI	14145269	14146032	-	A	5	764
Chr11_CX3	Chr11	CX3	XI	14148463	14149846	-	A	9	1384
Chr11_CX3	Chr11	CX3	XI	14150012	14150768	-	A	5	757
Chr11_CX3	Chr11	CX3	XI	14151227	14152610	-	A	9	1384
Chr11_CX3	Chr11	CX3	XI	14153679	14154648	-	A	6	970
Chr11_CX3	Chr11	CX3	XI	14155834	14157217	-	A	9	1384
Chr11_CX3	Chr11	CX3	XI	14158441	14159410	-	A	6	970
Chr11_CX3	Chr11	CX3	XI	14159540	14171883	-	A	6	12344
Chr11_CX3	Chr11	CX3	XI	14172359	14173288	-	A	6	930
Chr11_CX3	Chr11	CX3	XI	14174548	14175477	-	A	6	930
Chr11_CX3	Chr11	CX3	XI	14177852	14178635	-	A	5	784
Chr11_CX3	Chr11	CX3	XI	14181461	14182698	-	A	8	1238
Chr11_CX3	Chr11	CX3	XI	14184888	14185661	-	A	5	774
Chr11_CX3	Chr11	CX3	XI	14193535	14194618	-	A	7	1084
Chr11_CX3	Chr11	CX3	XI	14194784	14195712	-	A	6	929
Chr11_CX3	Chr11	CX3	XI	14198237	14199010	-	A	5	774
Chr11_CX3	Chr11	CX3	XI	14199805	14200577	-	A	5	773
Chr11_CX3	Chr11	CX3	XI	14201362	14202134	-	A	5	773
Chr11_CX3	Chr11	CX3	XI	14207001	14207757	-	A	5	757
Chr11_CX3	Chr11	CX3	XI	14208871	14209644	-	A	5	774
Chr11_CX3	Chr11	CX3	XI	14209810	14223115	-	A	7	13306
Chr11_CX3	Chr11	CX3	XI	14234790	14235564	-	A	5	775
Chr11_CX3	Chr11	CX3	XI	14238520	14239294	-	A	5	775
Chr11_CX3	Chr11	CX3	XI	14242701	14245022	-	A	15	2322
Chr11_CX3	Chr11	CX3	XI	14255130	14275528	-	A	126	20399
Chr11_CX3	Chr11	CX3	XI	14275634	14279339	-	A	24	3706
Chr11_CX3	Chr11	CX3	XI	14279478	14286278	-	A	38	6801
Chr11_CX3	Chr11	CX3	XI	14286396	14288038	-	A	11	1643
Chr11_CX3	Chr11	CX3	XI	14288175	14297088	-	A	31	8914
Chr11_CX3	Chr11	CX3	XI	14297226	14325074	-	A	43	27849
Chr11_CX3	Chr11	CX3	XI	14325357	14326463	-	A	7	1107
Chr11_CX3	Chr11	CX3	XI	14326746	14327987	-	A	8	1242
Chr11_CX3	Chr11	CX3	XI	14328132	14329235	-	A	7	1104
Chr11_CX3	Chr11	CX3	XI	14329518	14336987	-	A	20	7470
Chr11_CX3	Chr11	CX3	XI	14341353	14343992	-	A	17	2640
Chr11_CX3	Chr11	CX3	XI	14344649	14345621	-	A	6	973
Chr11_CX3	Chr11	CX3	XI	14345786	14347778	-	A	13	1993
Chr11_CX3	Chr11	CX3	XI	14351706	14352678	-	A	6	973
Chr11_CX3	Chr11	CX3	XI	14352843	14354767	-	A	12	1925
Chr11_CX3	Chr11	CX3	XI	14356224	14357186	-	A	6	963
Chr11_CX3	Chr11	CX3	XI	14357351	14358313	-	A	6	963
Chr11_CX3	Chr11	CX3	XI	14358478	14359440	-	A	6	963
Chr11_CX3	Chr11	CX3	XI	14359605	14360567	-	A	6	963
Chr11_CX3	Chr11	CX3	XI	14362371	14363333	-	A	6	963
Chr11_CX3	Chr11	CX3	XI	14363498	14364460	-	A	6	963
Chr11_HuaZhan	Chr11	HuaZhan	XI	13399684	13400654	-	A	6	971
Chr11_HuaZhan	Chr11	HuaZhan	XI	13401675	13402645	-	A	6	971
Chr11_HuaZhan	Chr11	HuaZhan	XI	13404443	13405413	-	A	6	971
Chr11_HuaZhan	Chr11	HuaZhan	XI	13405541	13406346	-	A	5	806
Chr11_HuaZhan	Chr11	HuaZhan	XI	13413676	13414440	-	A	5	765
Chr11_HuaZhan	Chr11	HuaZhan	XI	13417034	13418418	-	A	9	1385
Chr11_HuaZhan	Chr11	HuaZhan	XI	13419641	13420611	-	A	6	971
Chr11_HuaZhan	Chr11	HuaZhan	XI	13421796	13423180	-	A	9	1385
Chr11_HuaZhan	Chr11	HuaZhan	XI	13424403	13425373	-	A	6	971
Chr11_HuaZhan	Chr11	HuaZhan	XI	13427643	13428613	-	A	6	971
Chr11_HuaZhan	Chr11	HuaZhan	XI	13429798	13431182	-	A	9	1385
Chr11_HuaZhan	Chr11	HuaZhan	XI	13432405	13433375	-	A	6	971
Chr11_HuaZhan	Chr11	HuaZhan	XI	13433503	13446157	-	A	6	12655
Chr11_HuaZhan	Chr11	HuaZhan	XI	13448357	13449131	-	A	5	775
Chr11_HuaZhan	Chr11	HuaZhan	XI	13450082	13451319	-	A	8	1238
Chr11_HuaZhan	Chr11	HuaZhan	XI	13453509	13454282	-	A	5	774
Chr11_HuaZhan	Chr11	HuaZhan	XI	13454448	13455376	-	A	6	929
Chr11_HuaZhan	Chr11	HuaZhan	XI	13457065	13457838	-	A	5	774
Chr11_HuaZhan	Chr11	HuaZhan	XI	13458633	13459405	-	A	5	773
Chr11_HuaZhan	Chr11	HuaZhan	XI	13460190	13460962	-	A	5	773
Chr11_HuaZhan	Chr11	HuaZhan	XI	13466752	13467525	-	A	5	774
Chr11_HuaZhan	Chr11	HuaZhan	XI	13468639	13469412	-	A	5	774
Chr11_HuaZhan	Chr11	HuaZhan	XI	13469897	13470670	-	A	5	774
Chr11_HuaZhan	Chr11	HuaZhan	XI	13499849	13500623	-	A	5	775
Chr11_HuaZhan	Chr11	HuaZhan	XI	13504815	13505588	-	A	5	774
Chr11_HuaZhan	Chr11	HuaZhan	XI	13506053	13507445	-	A	9	1393
Chr11_HuaZhan	Chr11	HuaZhan	XI	13507611	13509932	-	A	15	2322
Chr11_HuaZhan	Chr11	HuaZhan	XI	13510098	13512419	-	A	15	2322
Chr11_HuaZhan	Chr11	HuaZhan	XI	13512585	13514906	-	A	15	2322
Chr11_HuaZhan	Chr11	HuaZhan	XI	13524985	13540658	-	A	96	15674
Chr11_HuaZhan	Chr11	HuaZhan	XI	13540873	13542313	-	A	9	1441
Chr11_HuaZhan	Chr11	HuaZhan	XI	13542451	13543396	-	A	6	946
Chr11_HuaZhan	Chr11	HuaZhan	XI	13543534	13544478	-	A	6	945
Chr11_HuaZhan	Chr11	HuaZhan	XI	13545063	13546007	-	A	6	945
Chr11_HuaZhan	Chr11	HuaZhan	XI	13546592	13547536	-	A	6	945
Chr11_HuaZhan	Chr11	HuaZhan	XI	13548883	13551273	-	A	10	2391
Chr11_HuaZhan	Chr11	HuaZhan	XI	13564104	13589674	-	A	28	25571
Chr11_HuaZhan	Chr11	HuaZhan	XI	13594118	13623946	-	A	55	29829
Chr11_HuaZhan	Chr11	HuaZhan	XI	13628663	13633040	-	A	24	4378
Chr11_HuaZhan	Chr11	HuaZhan	XI	13633368	13634503	-	A	7	1136
Chr11_HuaZhan	Chr11	HuaZhan	XI	13634669	13636203	-	A	8	1535
Chr11_HuaZhan	Chr11	HuaZhan	XI	13640590	13641725	-	A	7	1136
Chr11_HuaZhan	Chr11	HuaZhan	XI	13641891	13643333	-	A	9	1443
Chr11_HuaZhan	Chr11	HuaZhan	XI	13644791	13647195	-	A	15	2405
Chr11_HuaZhan	Chr11	HuaZhan	XI	13647361	13648803	-	A	9	1443
Chr11_HuaZhan	Chr11	HuaZhan	XI	13648969	13649930	-	A	6	962
Chr11_HuaZhan	Chr11	HuaZhan	XI	13650096	13651057	-	A	6	962
Chr11_HuaZhan	Chr11	HuaZhan	XI	13652862	13653823	-	A	6	962
Chr11_J4155S	Chr11	J4155S	XI	13419371	13420331	-	A	6	961
Chr11_J4155S	Chr11	J4155S	XI	13422738	13423708	-	A	6	971
Chr11_J4155S	Chr11	J4155S	XI	13425506	13426476	-	A	6	971
Chr11_J4155S	Chr11	J4155S	XI	13426604	13427409	-	A	5	806
Chr11_J4155S	Chr11	J4155S	XI	13434739	13435503	-	A	5	765
Chr11_J4155S	Chr11	J4155S	XI	13438097	13439481	-	A	9	1385
Chr11_J4155S	Chr11	J4155S	XI	13440704	13441674	-	A	6	971
Chr11_J4155S	Chr11	J4155S	XI	13443761	13445145	-	A	9	1385
Chr11_J4155S	Chr11	J4155S	XI	13446368	13447173	-	A	5	806
Chr11_J4155S	Chr11	J4155S	XI	13447301	13448685	-	A	9	1385
Chr11_J4155S	Chr11	J4155S	XI	13449908	13450878	-	A	6	971
Chr11_J4155S	Chr11	J4155S	XI	13453148	13454118	-	A	6	971
Chr11_J4155S	Chr11	J4155S	XI	13456071	13457455	-	A	9	1385
Chr11_J4155S	Chr11	J4155S	XI	13460493	13461463	-	A	6	971
Chr11_J4155S	Chr11	J4155S	XI	13463416	13464800	-	A	9	1385
Chr11_J4155S	Chr11	J4155S	XI	13466023	13466993	-	A	6	971
Chr11_J4155S	Chr11	J4155S	XI	13467121	13472155	-	A	5	5035
Chr11_J4155S	Chr11	J4155S	XI	13472594	13473730	-	A	7	1137
Chr11_J4155S	Chr11	J4155S	XI	13474622	13479774	-	A	5	5153
Chr11_J4155S	Chr11	J4155S	XI	13482594	13483368	-	A	5	775
Chr11_J4155S	Chr11	J4155S	XI	13484319	13485556	-	A	8	1238
Chr11_J4155S	Chr11	J4155S	XI	13487746	13488519	-	A	5	774
Chr11_J4155S	Chr11	J4155S	XI	13489314	13490086	-	A	5	773
Chr11_J4155S	Chr11	J4155S	XI	13490871	13491643	-	A	5	773
Chr11_J4155S	Chr11	J4155S	XI	13491809	13493698	-	A	5	1890
Chr11_J4155S	Chr11	J4155S	XI	13493864	13494636	-	A	5	773
Chr11_J4155S	Chr11	J4155S	XI	13495121	13495894	-	A	5	774
Chr11_J4155S	Chr11	J4155S	XI	13496379	13497152	-	A	5	774
Chr11_J4155S	Chr11	J4155S	XI	13497318	13510615	-	A	7	13298
Chr11_J4155S	Chr11	J4155S	XI	13511730	13512969	-	A	8	1240
Chr11_J4155S	Chr11	J4155S	XI	13518570	13519344	-	A	5	775
Chr11_J4155S	Chr11	J4155S	XI	13523536	13524309	-	A	5	774
Chr11_J4155S	Chr11	J4155S	XI	13524774	13526166	-	A	9	1393
Chr11_J4155S	Chr11	J4155S	XI	13526332	13528653	-	A	15	2322
Chr11_J4155S	Chr11	J4155S	XI	13528819	13531140	-	A	15	2322
Chr11_J4155S	Chr11	J4155S	XI	13531306	13532543	-	A	8	1238
Chr11_J4155S	Chr11	J4155S	XI	13532709	13534256	-	A	10	1548
Chr11_J4155S	Chr11	J4155S	XI	13534422	13535349	-	A	6	928
Chr11_J4155S	Chr11	J4155S	XI	13535515	13537062	-	A	10	1548
Chr11_J4155S	Chr11	J4155S	XI	13537228	13539549	-	A	15	2322
Chr11_J4155S	Chr11	J4155S	XI	13549628	13564820	-	A	93	15193
Chr11_J4155S	Chr11	J4155S	XI	13565035	13566475	-	A	9	1441
Chr11_J4155S	Chr11	J4155S	XI	13566613	13567558	-	A	6	946
Chr11_J4155S	Chr11	J4155S	XI	13567696	13568640	-	A	6	945
Chr11_J4155S	Chr11	J4155S	XI	13569225	13570169	-	A	6	945
Chr11_J4155S	Chr11	J4155S	XI	13570754	13571698	-	A	6	945
Chr11_J4155S	Chr11	J4155S	XI	13573045	13575435	-	A	10	2391
Chr11_J4155S	Chr11	J4155S	XI	13591825	13617395	-	A	28	25571
Chr11_J4155S	Chr11	J4155S	XI	13621839	13645177	-	A	26	23339
Chr11_J4155S	Chr11	J4155S	XI	13649621	13652001	-	A	8	2381
Chr11_J4155S	Chr11	J4155S	XI	13652139	13653056	-	A	6	918
Chr11_J4155S	Chr11	J4155S	XI	13657773	13659060	-	A	8	1288
Chr11_J4155S	Chr11	J4155S	XI	13659976	13660927	-	A	6	952
Chr11_J4155S	Chr11	J4155S	XI	13661065	13662147	-	A	7	1083
Chr11_J4155S	Chr11	J4155S	XI	13663440	13664974	-	A	10	1535
Chr11_J4155S	Chr11	J4155S	XI	13669525	13670496	-	A	6	972
Chr11_J4155S	Chr11	J4155S	XI	13670662	13672104	-	A	9	1443
Chr11_J4155S	Chr11	J4155S	XI	13673562	13675004	-	A	9	1443
Chr11_J4155S	Chr11	J4155S	XI	13675170	13676612	-	A	9	1443
Chr11_J4155S	Chr11	J4155S	XI	13676778	13677739	-	A	6	962
Chr11_J4155S	Chr11	J4155S	XI	13677905	13678866	-	A	6	962
Chr11_J4155S	Chr11	J4155S	XI	13680671	13681632	-	A	6	962
Chr11_J4155S	Chr11	J4155S	XI	13681798	13682759	-	A	6	962
Chr11_LK638S	Chr11	LK638S	XI	13441612	13442572	-	A	6	961
Chr11_LK638S	Chr11	LK638S	XI	13444979	13445949	-	A	6	971
Chr11_LK638S	Chr11	LK638S	XI	13447747	13448717	-	A	6	971
Chr11_LK638S	Chr11	LK638S	XI	13448845	13449650	-	A	5	806
Chr11_LK638S	Chr11	LK638S	XI	13456981	13457744	-	A	5	764
Chr11_LK638S	Chr11	LK638S	XI	13460339	13461722	-	A	9	1384
Chr11_LK638S	Chr11	LK638S	XI	13462942	13463915	-	A	6	974
Chr11_LK638S	Chr11	LK638S	XI	13466003	13467386	-	A	9	1384
Chr11_LK638S	Chr11	LK638S	XI	13468606	13469414	-	A	5	809
Chr11_LK638S	Chr11	LK638S	XI	13469543	13470926	-	A	9	1384
Chr11_LK638S	Chr11	LK638S	XI	13472146	13473119	-	A	6	974
Chr11_LK638S	Chr11	LK638S	XI	13475386	13476359	-	A	6	974
Chr11_LK638S	Chr11	LK638S	XI	13478313	13479696	-	A	9	1384
Chr11_LK638S	Chr11	LK638S	XI	13482731	13483704	-	A	6	974
Chr11_LK638S	Chr11	LK638S	XI	13485658	13487041	-	A	9	1384
Chr11_LK638S	Chr11	LK638S	XI	13488261	13489234	-	A	6	974
Chr11_LK638S	Chr11	LK638S	XI	13489363	13502014	-	A	6	12652
Chr11_LK638S	Chr11	LK638S	XI	13504834	13505608	-	A	5	775
Chr11_LK638S	Chr11	LK638S	XI	13506559	13507796	-	A	8	1238
Chr11_LK638S	Chr11	LK638S	XI	13509986	13510759	-	A	5	774
Chr11_LK638S	Chr11	LK638S	XI	13511554	13512326	-	A	5	773
Chr11_LK638S	Chr11	LK638S	XI	13513111	13513883	-	A	5	773
Chr11_LK638S	Chr11	LK638S	XI	13515165	13515938	-	A	5	774
Chr11_LK638S	Chr11	LK638S	XI	13516104	13516876	-	A	5	773
Chr11_LK638S	Chr11	LK638S	XI	13517361	13518134	-	A	5	774
Chr11_LK638S	Chr11	LK638S	XI	13518619	13519392	-	A	5	774
Chr11_LK638S	Chr11	LK638S	XI	13533970	13535209	-	A	8	1240
Chr11_LK638S	Chr11	LK638S	XI	13540810	13541584	-	A	5	775
Chr11_LK638S	Chr11	LK638S	XI	13545776	13546549	-	A	5	774
Chr11_LK638S	Chr11	LK638S	XI	13547014	13548406	-	A	9	1393
Chr11_LK638S	Chr11	LK638S	XI	13548572	13550893	-	A	15	2322
Chr11_LK638S	Chr11	LK638S	XI	13551059	13553380	-	A	15	2322
Chr11_LK638S	Chr11	LK638S	XI	13553546	13554783	-	A	8	1238
Chr11_LK638S	Chr11	LK638S	XI	13554949	13556496	-	A	10	1548
Chr11_LK638S	Chr11	LK638S	XI	13556662	13557589	-	A	6	928
Chr11_LK638S	Chr11	LK638S	XI	13557755	13559302	-	A	10	1548
Chr11_LK638S	Chr11	LK638S	XI	13559468	13561789	-	A	15	2322
Chr11_LK638S	Chr11	LK638S	XI	13571843	13608328	-	A	144	36486
Chr11_LK638S	Chr11	LK638S	XI	13614065	13639635	-	A	28	25571
Chr11_LK638S	Chr11	LK638S	XI	13644079	13667416	-	A	26	23338
Chr11_LK638S	Chr11	LK638S	XI	13673290	13674241	-	A	6	952
Chr11_LK638S	Chr11	LK638S	XI	13674379	13675296	-	A	6	918
Chr11_LK638S	Chr11	LK638S	XI	13680013	13681300	-	A	8	1288
Chr11_LK638S	Chr11	LK638S	XI	13682216	13683167	-	A	6	952
Chr11_LK638S	Chr11	LK638S	XI	13683305	13684387	-	A	7	1083
Chr11_LK638S	Chr11	LK638S	XI	13686298	13687214	-	A	6	917
Chr11_LK638S	Chr11	LK638S	XI	13691765	13692736	-	A	6	972
Chr11_LK638S	Chr11	LK638S	XI	13692902	13694344	-	A	9	1443
Chr11_LK638S	Chr11	LK638S	XI	13695802	13697244	-	A	9	1443
Chr11_LK638S	Chr11	LK638S	XI	13697410	13698852	-	A	9	1443
Chr11_LK638S	Chr11	LK638S	XI	13699018	13699979	-	A	6	962
Chr11_LK638S	Chr11	LK638S	XI	13700145	13701106	-	A	6	962
Chr11_LK638S	Chr11	LK638S	XI	13702911	13703872	-	A	6	962
Chr11_LK638S	Chr11	LK638S	XI	13704038	13704999	-	A	6	962
Chr11_MH63	Chr11	MH63	XI	13807159	13808149	-	E	6	991
Chr11_MH63	Chr11	MH63	XI	13838544	13839767	-	A	8	1224
Chr11_MH63	Chr11	MH63	XI	13907525	13908454	-	A	6	930
Chr11_MH63	Chr11	MH63	XI	13914346	13915275	-	A	6	930
Chr11_MH63	Chr11	MH63	XI	13922561	13923335	-	A	5	775
Chr11_MH63	Chr11	MH63	XI	13924266	13925195	-	A	6	930
Chr11_MH63	Chr11	MH63	XI	13925661	13926590	-	A	6	930
Chr11_MH63	Chr11	MH63	XI	13936124	13936898	-	A	5	775
Chr11_MH63	Chr11	MH63	XI	13937054	13938292	-	A	8	1239
Chr11_MH63	Chr11	MH63	XI	13938448	13939377	-	A	6	930
Chr11_MH63	Chr11	MH63	XI	13939533	13940771	-	A	8	1239
Chr11_MH63	Chr11	MH63	XI	13940927	13941856	-	A	6	930
Chr11_MH63	Chr11	MH63	XI	13942012	13943095	-	A	7	1084
Chr11_MH63	Chr11	MH63	XI	13945296	13946535	-	A	8	1240
Chr11_MH63	Chr11	MH63	XI	13948261	13949500	-	A	8	1240
Chr11_MH63	Chr11	MH63	XI	13950606	13951845	-	A	8	1240
Chr11_MH63	Chr11	MH63	XI	13952951	13954190	-	A	8	1240
Chr11_MH63	Chr11	MH63	XI	13956246	13957485	-	A	8	1240
Chr11_MH63	Chr11	MH63	XI	13957641	13958880	-	A	8	1240
Chr11_MH63	Chr11	MH63	XI	13960617	13972357	-	A	13	11741
Chr11_MH63	Chr11	MH63	XI	13972833	13973761	-	A	6	929
Chr11_MH63	Chr11	MH63	XI	13980012	13980786	-	A	5	775
Chr11_MH63	Chr11	MH63	XI	13990362	13991136	-	A	5	775
Chr11_MH63	Chr11	MH63	XI	14022348	14023122	-	A	5	775
Chr11_MH63	Chr11	MH63	XI	14024393	14025167	-	A	5	775
Chr11_MH63	Chr11	MH63	XI	14029588	14030362	-	A	5	775
Chr11_MH63	Chr11	MH63	XI	14031158	14031932	-	A	5	775
Chr11_MH63	Chr11	MH63	XI	14032728	14033502	-	A	5	775
Chr11_MH63	Chr11	MH63	XI	14035238	14036322	-	A	7	1085
Chr11_MH63	Chr11	MH63	XI	14036798	14037572	-	A	5	775
Chr11_MH63	Chr11	MH63	XI	14038048	14039287	-	A	8	1240
Chr11_MH63	Chr11	MH63	XI	14039763	14041001	-	A	8	1239
Chr11_MH63	Chr11	MH63	XI	14041804	14042578	-	A	5	775
Chr11_MH63	Chr11	MH63	XI	14042734	14043968	-	A	8	1235
Chr11_MH63	Chr11	MH63	XI	14044155	14046165	-	A	13	2011
Chr11_MH63	Chr11	MH63	XI	14046352	14052858	-	A	41	6507
Chr11_MH63	Chr11	MH63	XI	14053014	14057614	-	A	29	4601
Chr11_MH63	Chr11	MH63	XI	14058545	14059802	-	A	8	1258
Chr11_MH63	Chr11	MH63	XI	14061235	14062492	-	A	8	1258
Chr11_MH63	Chr11	MH63	XI	14063132	14065683	-	A	16	2552
Chr11_MH63	Chr11	MH63	XI	14065858	14066650	-	A	5	793
Chr11_MH63	Chr11	MH63	XI	14066825	14067617	-	A	5	793
Chr11_MH63	Chr11	MH63	XI	14067792	14068584	-	A	5	793
Chr11_MH63	Chr11	MH63	XI	14068759	14069861	-	A	7	1103
Chr11_MH63	Chr11	MH63	XI	14070538	14071330	-	A	5	793
Chr11_MH63	Chr11	MH63	XI	14071505	14072607	-	A	7	1103
Chr11_MH63	Chr11	MH63	XI	14072782	14076544	-	A	24	3763
Chr11_MH63	Chr11	MH63	XI	14076719	14078305	-	A	10	1587
Chr11_MH63	Chr11	MH63	XI	14078799	14079573	-	A	5	775
Chr11_MH63	Chr11	MH63	XI	14079738	14080512	-	A	5	775
Chr11_MH63	Chr11	MH63	XI	14080997	14081771	-	A	5	775
Chr11_MH63	Chr11	MH63	XI	14082565	14083339	-	A	5	775
Chr11_MH63	Chr11	MH63	XI	14090941	14092025	-	A	7	1085
Chr11_MH63	Chr11	MH63	XI	14092664	14093593	-	A	6	930
Chr11_MH63	Chr11	MH63	XI	14093758	14094532	-	A	5	775
Chr11_MH63	Chr11	MH63	XI	14112290	14113838	-	A	10	1549
Chr11_MH63	Chr11	MH63	XI	14116057	14116830	-	A	5	774
Chr11_MH63	Chr11	MH63	XI	14117609	14118575	-	E	6	967
Chr11_MH63	Chr11	MH63	XI	14119494	14120460	-	E	6	967
Chr11_MH63	Chr11	MH63	XI	14121049	14121873	-	E	5	825
Chr11_MH63	Chr11	MH63	XI	14122754	14123720	-	E	6	967
Chr11_MH63	Chr11	MH63	XI	14124757	14125581	-	E	5	825
Chr11_MH63	Chr11	MH63	XI	14126462	14127428	-	E	6	967
Chr11_MH63	Chr11	MH63	XI	14128017	14129501	-	E	9	1485
Chr11_MH63	Chr11	MH63	XI	14132119	14133250	-	E	7	1132
Chr11_MH63	Chr11	MH63	XI	14135723	14136712	-	E	6	990
Chr11_MH63	Chr11	MH63	XI	14140991	14141959	-	E	6	969
Chr11_MH63	Chr11	MH63	XI	14142098	14142897	-	E	5	800
Chr11_MH63	Chr11	MH63	XI	14143039	14145345	-	E	14	2307
Chr11_MH63	Chr11	MH63	XI	14150339	14152647	-	E	14	2309
Chr11_MH63	Chr11	MH63	XI	14152803	14153617	-	E	5	815
Chr11_NH265	Chr11	NH265	Ogla	12371154	12372268	+	A	7	1115
Chr11_NH265	Chr11	NH265	Ogla	12374766	12375559	+	A	5	794
Chr11_NH265	Chr11	NH265	Ogla	12376930	12378838	+	A	12	1909
Chr11_NH265	Chr11	NH265	Ogla	12390659	12391754	+	A	7	1096
Chr11_NH265	Chr11	NH265	Ogla	12394490	12395585	+	A	7	1096
Chr11_NH265	Chr11	NH265	Ogla	12399134	12400229	+	A	7	1096
Chr11_NH265	Chr11	NH265	Ogla	12449475	12454441	-	J	11	4967
Chr11_NH265	Chr11	NH265	Ogla	12503027	12503852	-	B	5	826
Chr11_NH265	Chr11	NH265	Ogla	12557738	12558725	-	B	6	988
Chr11_NH265	Chr11	NH265	Ogla	12564478	12565300	-	A	5	823
Chr11_NH265	Chr11	NH265	Ogla	12566289	12567276	-	A	6	988
Chr11_NH265	Chr11	NH265	Ogla	12577837	12592954	-	A	92	15118
Chr11_NH265	Chr11	NH265	Ogla	12593120	12600029	-	A	15	6910
Chr11_NH265	Chr11	NH265	Ogla	12600195	12602658	-	A	15	2464
Chr11_NH265	Chr11	NH265	Ogla	12602824	12623731	-	A	127	20908
Chr11_NH265	Chr11	NH265	Ogla	12623897	12624718	-	A	5	822
Chr11_NH265	Chr11	NH265	Ogla	12627027	12648374	-	A	5	21348
Chr11_NH265	Chr11	NH265	Ogla	12681908	12682711	-	A	5	804
Chr11_NH265	Chr11	NH265	Ogla	12841114	12842531	-	B	9	1418
Chr11_NH265	Chr11	NH265	Ogla	12842891	12843670	-	B	5	780
Chr11_NH265	Chr11	NH265	Ogla	12846838	12847628	-	A	5	791
Chr11_NH265	Chr11	NH265	Ogla	12848114	12849247	-	A	7	1134
Chr11_NH265	Chr11	NH265	Ogla	12866725	12867498	-	H	5	774
Chr11_NH265	Chr11	NH265	Ogla	12873429	12875601	-	H	14	2173
Chr11_NH265	Chr11	NH265	Ogla	12876120	12879272	-	H	20	3153
Chr11_NH265	Chr11	NH265	Ogla	12879791	12881236	-	H	9	1446
Chr11_NH265	Chr11	NH265	Ogla	12881599	12882582	-	H	6	984
Chr11_NH265	Chr11	NH265	Ogla	12884568	12885529	-	H	6	962
Chr11_NH265	Chr11	NH265	Ogla	12887587	12888394	-	H	5	808
Chr11_NH265	Chr11	NH265	Ogla	12890451	12891258	-	H	5	808
Chr11_NH265	Chr11	NH265	Ogla	12893160	12893967	-	H	5	808
Chr11_NH265	Chr11	NH265	Ogla	12894443	12895262	-	B	5	820
Chr11_NH265	Chr11	NH265	Ogla	12895263	12896610	-	H	8	1348
Chr11_NH265	Chr11	NH265	Ogla	12898079	12899040	-	H	6	962
Chr11_NH265	Chr11	NH265	Ogla	12900943	12901750	-	H	5	808
Chr11_NH265	Chr11	NH265	Ogla	12903652	12904459	-	H	5	808
Chr11_NH265	Chr11	NH265	Ogla	12906361	12907168	-	H	5	808
Chr11_NH271	Chr11	NH271	Ogla	12255717	12256674	+	A	6	958
Chr11_NH271	Chr11	NH271	Ogla	12269444	12270539	+	A	7	1096
Chr11_NH271	Chr11	NH271	Ogla	12273605	12274698	+	A	7	1094
Chr11_NH271	Chr11	NH271	Ogla	12379626	12380451	-	B	5	826
Chr11_NH271	Chr11	NH271	Ogla	12432716	12433703	-	B	6	988
Chr11_NH271	Chr11	NH271	Ogla	12441089	12442241	-	A	7	1153
Chr11_NH271	Chr11	NH271	Ogla	12450205	12451012	-	A	5	808
Chr11_NH271	Chr11	NH271	Ogla	12451972	12465930	-	A	85	13959
Chr11_NH271	Chr11	NH271	Ogla	12466261	12473170	-	A	14	6910
Chr11_NH271	Chr11	NH271	Ogla	12473336	12501482	-	A	171	28147
Chr11_NH271	Chr11	NH271	Ogla	12501648	12502469	-	A	5	822
Chr11_NH271	Chr11	NH271	Ogla	12506542	12527898	-	A	5	21357
Chr11_NH271	Chr11	NH271	Ogla	12723907	12725324	-	B	9	1418
Chr11_NH271	Chr11	NH271	Ogla	12725684	12726463	-	B	5	780
Chr11_NH271	Chr11	NH271	Ogla	12749187	12749960	-	H	5	774
Chr11_NH271	Chr11	NH271	Ogla	12753866	12756038	-	H	14	2173
Chr11_NH271	Chr11	NH271	Ogla	12756557	12759709	-	H	20	3153
Chr11_NH271	Chr11	NH271	Ogla	12760228	12763690	-	H	22	3463
Chr11_NH271	Chr11	NH271	Ogla	12764209	12766274	-	H	13	2066
Chr11_NH271	Chr11	NH271	Ogla	12766793	12770099	-	H	21	3307
Chr11_NH271	Chr11	NH271	Ogla	12770618	12773770	-	H	20	3153
Chr11_NH271	Chr11	NH271	Ogla	12774289	12775734	-	H	9	1446
Chr11_NH271	Chr11	NH271	Ogla	12776097	12777081	-	H	6	985
Chr11_NH271	Chr11	NH271	Ogla	12779067	12780028	-	H	6	962
Chr11_NH271	Chr11	NH271	Ogla	12782086	12782893	-	H	5	808
Chr11_NH271	Chr11	NH271	Ogla	12783214	12784021	-	H	5	808
Chr11_NH271	Chr11	NH271	Ogla	12785923	12786730	-	H	5	808
Chr11_NH271	Chr11	NH271	Ogla	12788632	12789439	-	H	5	808
Chr11_NH271	Chr11	NH271	Ogla	12789915	12790734	-	B	5	820
Chr11_NH271	Chr11	NH271	Ogla	12790735	12792082	-	H	8	1348
Chr11_NH271	Chr11	NH271	Ogla	12793551	12794512	-	H	6	962
Chr11_NH271	Chr11	NH271	Ogla	12796414	12797221	-	H	5	808
Chr11_NH271	Chr11	NH271	Ogla	12799123	12799930	-	H	5	808
Chr11_NH271	Chr11	NH271	Ogla	12801832	12802639	-	H	5	808
Chr11_NH273	Chr11	NH273	Ogla	13165034	13166148	+	A	7	1115
Chr11_NH273	Chr11	NH273	Ogla	13168646	13169439	+	A	5	794
Chr11_NH273	Chr11	NH273	Ogla	13170810	13172718	+	A	12	1909
Chr11_NH273	Chr11	NH273	Ogla	13184539	13185634	+	A	7	1096
Chr11_NH273	Chr11	NH273	Ogla	13188370	13189465	+	A	7	1096
Chr11_NH273	Chr11	NH273	Ogla	13193014	13194109	+	A	7	1096
Chr11_NH273	Chr11	NH273	Ogla	13241755	13246717	-	J	9	4963
Chr11_NH273	Chr11	NH273	Ogla	13295307	13296132	-	B	5	826
Chr11_NH273	Chr11	NH273	Ogla	13340581	13341568	-	B	6	988
Chr11_NH273	Chr11	NH273	Ogla	13347321	13348143	-	A	5	823
Chr11_NH273	Chr11	NH273	Ogla	13349132	13350119	-	A	6	988
Chr11_NH273	Chr11	NH273	Ogla	13360680	13375797	-	A	92	15118
Chr11_NH273	Chr11	NH273	Ogla	13375963	13382872	-	A	15	6910
Chr11_NH273	Chr11	NH273	Ogla	13383038	13385501	-	A	15	2464
Chr11_NH273	Chr11	NH273	Ogla	13385667	13406574	-	A	127	20908
Chr11_NH273	Chr11	NH273	Ogla	13406740	13407561	-	A	5	822
Chr11_NH273	Chr11	NH273	Ogla	13479631	13480434	-	A	5	804
Chr11_NH273	Chr11	NH273	Ogla	13638837	13640254	-	B	9	1418
Chr11_NH273	Chr11	NH273	Ogla	13640614	13641393	-	B	5	780
Chr11_NH273	Chr11	NH273	Ogla	13644561	13645351	-	A	5	791
Chr11_NH273	Chr11	NH273	Ogla	13663962	13664735	-	H	5	774
Chr11_NH273	Chr11	NH273	Ogla	13670666	13672838	-	H	14	2173
Chr11_NH273	Chr11	NH273	Ogla	13673357	13676509	-	H	20	3153
Chr11_NH273	Chr11	NH273	Ogla	13677028	13678473	-	H	9	1446
Chr11_NH273	Chr11	NH273	Ogla	13678836	13679819	-	H	6	984
Chr11_NH273	Chr11	NH273	Ogla	13681805	13682766	-	H	6	962
Chr11_NH273	Chr11	NH273	Ogla	13684824	13685631	-	H	5	808
Chr11_NH273	Chr11	NH273	Ogla	13687688	13688495	-	H	5	808
Chr11_NH273	Chr11	NH273	Ogla	13690397	13691204	-	H	5	808
Chr11_NH273	Chr11	NH273	Ogla	13691680	13692499	-	B	5	820
Chr11_NH273	Chr11	NH273	Ogla	13692500	13693847	-	H	8	1348
Chr11_NH273	Chr11	NH273	Ogla	13695316	13696277	-	H	6	962
Chr11_NH273	Chr11	NH273	Ogla	13698179	13698986	-	H	5	808
Chr11_NH273	Chr11	NH273	Ogla	13700888	13701695	-	H	5	808
Chr11_NH273	Chr11	NH273	Ogla	13703597	13704404	-	H	5	808
Chr11_NH281	Chr11	NH281	Obar	12247180	12248934	+	A	11	1755
Chr11_NH281	Chr11	NH281	Obar	12257241	12258510	+	A	8	1270
Chr11_NH281	Chr11	NH281	Obar	12259306	12261021	+	A	11	1716
Chr11_NH281	Chr11	NH281	Obar	12261187	12262903	+	A	11	1717
Chr11_NH281	Chr11	NH281	Obar	12264669	12266074	+	A	9	1406
Chr11_NH281	Chr11	NH281	Obar	12267840	12269245	+	A	9	1406
Chr11_NH281	Chr11	NH281	Obar	12284810	12285583	+	A	5	774
Chr11_NH281	Chr11	NH281	Obar	12287175	12287949	+	A	5	775
Chr11_NH281	Chr11	NH281	Obar	12363531	12364353	-	B	5	823
Chr11_NH281	Chr11	NH281	Obar	12366540	12367362	-	B	5	823
Chr11_NH281	Chr11	NH281	Obar	12388068	12389058	-	E	6	991
Chr11_NH281	Chr11	NH281	Obar	12393970	12395442	-	B	9	1473
Chr11_NH281	Chr11	NH281	Obar	12410594	12411419	-	E	5	826
Chr11_NH281	Chr11	NH281	Obar	12414021	12414846	-	E	5	826
Chr11_NH281	Chr11	NH281	Obar	12421408	12422880	-	B	9	1473
Chr11_NH281	Chr11	NH281	Obar	12424861	12426181	-	E	8	1321
Chr11_NH281	Chr11	NH281	Obar	12426822	12427647	-	E	5	826
Chr11_NH281	Chr11	NH281	Obar	12444805	12445627	-	B	5	823
Chr11_NH281	Chr11	NH281	Obar	12450071	12450893	-	B	5	823
Chr11_NH281	Chr11	NH281	Obar	12456486	12457471	-	B	6	986
Chr11_NH281	Chr11	NH281	Obar	12457638	12458623	-	B	6	986
Chr11_NH281	Chr11	NH281	Obar	12465852	12466838	-	A	6	987
Chr11_NH281	Chr11	NH281	Obar	12472422	12473407	-	A	6	986
Chr11_NH281	Chr11	NH281	Obar	12480655	12483608	-	A	18	2954
Chr11_NH281	Chr11	NH281	Obar	12485382	12507694	-	A	136	22313
Chr11_NH281	Chr11	NH281	Obar	12508992	12512883	-	A	24	3892
Chr11_NH281	Chr11	NH281	Obar	12517284	12530859	-	A	5	13576
Chr11_NH281	Chr11	NH281	Obar	12561492	12562452	-	A	6	961
Chr11_NH281	Chr11	NH281	Obar	12593309	12594129	-	B	5	821
Chr11_NH281	Chr11	NH281	Obar	12791877	12792976	-	B	7	1100
Chr11_NH281	Chr11	NH281	Obar	12793607	12794873	-	B	8	1267
Chr11_NH281	Chr11	NH281	Obar	12795078	12795857	-	B	5	780
Chr11_NH281	Chr11	NH281	Obar	12800620	12801423	-	A	5	804
Chr11_NH281	Chr11	NH281	Obar	12810404	12811207	-	A	5	804
Chr11_NH281	Chr11	NH281	Obar	12820452	12821383	-	A	6	932
Chr11_NH281	Chr11	NH281	Obar	12825976	12826749	-	H	5	774
Chr11_NH284	Chr11	NH284	Obar	12629949	12631063	+	A	7	1115
Chr11_NH284	Chr11	NH284	Obar	12633883	12636111	+	A	14	2229
Chr11_NH284	Chr11	NH284	Obar	12651989	12653084	+	A	7	1096
Chr11_NH284	Chr11	NH284	Obar	12655655	12656638	+	D	6	984
Chr11_NH284	Chr11	NH284	Obar	12699633	12704599	-	J	10	4967
Chr11_NH284	Chr11	NH284	Obar	12753183	12754008	-	B	5	826
Chr11_NH284	Chr11	NH284	Obar	12810733	12811720	-	B	6	988
Chr11_NH284	Chr11	NH284	Obar	12814030	12815346	-	B	8	1317
Chr11_NH284	Chr11	NH284	Obar	12817656	12818806	-	B	7	1151
Chr11_NH284	Chr11	NH284	Obar	12819797	12820783	-	B	6	987
Chr11_NH284	Chr11	NH284	Obar	12822268	12823254	-	B	6	987
Chr11_NH284	Chr11	NH284	Obar	12825549	12826521	-	A	6	973
Chr11_NH284	Chr11	NH284	Obar	12831108	12832260	-	A	7	1153
Chr11_NH284	Chr11	NH284	Obar	12833071	12834223	-	A	7	1153
Chr11_NH284	Chr11	NH284	Obar	12837503	12838819	-	A	8	1317
Chr11_NH284	Chr11	NH284	Obar	12843377	12853548	-	A	62	10172
Chr11_NH284	Chr11	NH284	Obar	12853714	12860952	-	A	17	7239
Chr11_NH284	Chr11	NH284	Obar	12861118	12887453	-	A	160	26336
Chr11_NH284	Chr11	NH284	Obar	12887619	12888440	-	A	5	822
Chr11_NH284	Chr11	NH284	Obar	12892513	12913870	-	A	5	21358
Chr11_NH284	Chr11	NH284	Obar	12921369	12922172	-	A	5	804
Chr11_NH284	Chr11	NH284	Obar	12932937	12933740	-	A	5	804
Chr11_NH284	Chr11	NH284	Obar	12964666	12965436	-	A	5	771
Chr11_NH284	Chr11	NH284	Obar	13049874	13051715	-	H	5	1842
Chr11_NH284	Chr11	NH284	Obar	13080341	13081133	-	A	5	793
Chr11_NH284	Chr11	NH284	Obar	13103343	13104137	-	A	5	795
Chr11_NH284	Chr11	NH284	Obar	13151517	13152298	-	A	5	782
Chr11_NH284	Chr11	NH284	Obar	13152299	13154113	-	B	11	1815
Chr11_NH284	Chr11	NH284	Obar	13247248	13248665	-	B	9	1418
Chr11_NH284	Chr11	NH284	Obar	13252420	13253837	-	B	9	1418
Chr11_NH284	Chr11	NH284	Obar	13254197	13254976	-	B	5	780
Chr11_NH284	Chr11	NH284	Obar	13279769	13280542	-	H	5	774
Chr11_NH284	Chr11	NH284	Obar	13285843	13287237	-	H	9	1395
Chr11_NH284	Chr11	NH284	Obar	13287868	13289572	-	H	11	1705
Chr11_NH284	Chr11	NH284	Obar	13290203	13292685	-	H	16	2483
Chr11_NH284	Chr11	NH284	Obar	13293204	13296356	-	H	20	3153
Chr11_NH284	Chr11	NH284	Obar	13296719	13297702	-	H	6	984
Chr11_NH284	Chr11	NH284	Obar	13299688	13300649	-	H	6	962
Chr11_NH284	Chr11	NH284	Obar	13302707	13303514	-	H	5	808
Chr11_NH284	Chr11	NH284	Obar	13305416	13306223	-	H	5	808
Chr11_NH284	Chr11	NH284	Obar	13308125	13308932	-	H	5	808
Chr11_NH284	Chr11	NH284	Obar	13309900	13311244	-	H	8	1345
Chr11_NH284	Chr11	NH284	Obar	13313230	13314003	-	H	5	774
Chr11_NH284	Chr11	NH284	Obar	13314324	13315131	-	H	5	808
Chr11_NH284	Chr11	NH284	Obar	13317033	13317840	-	H	5	808
Chr11_NH285	Chr11	NH285	Obar	12532730	12533528	+	A	5	799
Chr11_NH285	Chr11	NH285	Obar	12573748	12574522	+	A	5	775
Chr11_NH285	Chr11	NH285	Obar	12582720	12583968	+	A	8	1249
Chr11_NH285	Chr11	NH285	Obar	12598427	12603391	-	J	11	4965
Chr11_NH285	Chr11	NH285	Obar	12603645	12604940	-	J	8	1296
Chr11_NH285	Chr11	NH285	Obar	12646374	12647299	-	E	5	926
Chr11_NH285	Chr11	NH285	Obar	12664493	12665317	-	E	5	825
Chr11_NH285	Chr11	NH285	Obar	12667058	12668047	-	E	6	990
Chr11_NH285	Chr11	NH285	Obar	12669788	12670612	-	E	5	825
Chr11_NH285	Chr11	NH285	Obar	12686744	12691677	-	A	30	4934
Chr11_NH285	Chr11	NH285	Obar	12691843	12701547	-	A	59	9705
Chr11_NH285	Chr11	NH285	Obar	12702685	12703671	-	A	6	987
Chr11_NH285	Chr11	NH285	Obar	12703837	12706143	-	A	14	2307
Chr11_NH285	Chr11	NH285	Obar	12706309	12707451	-	A	7	1143
Chr11_NH285	Chr11	NH285	Obar	12707917	12710049	-	A	13	2133
Chr11_NH285	Chr11	NH285	Obar	12710360	12712994	-	A	16	2635
Chr11_NH285	Chr11	NH285	Obar	12713160	12716443	-	A	20	3284
Chr11_NH285	Chr11	NH285	Obar	12716754	12719377	-	A	16	2624
Chr11_NH285	Chr11	NH285	Obar	12719688	12722322	-	A	16	2635
Chr11_NH285	Chr11	NH285	Obar	12722488	12725123	-	A	16	2636
Chr11_NH285	Chr11	NH285	Obar	12725289	12734841	-	A	58	9553
Chr11_NH285	Chr11	NH285	Obar	12735007	12742748	-	A	47	7742
Chr11_NH285	Chr11	NH285	Obar	12742914	12748184	-	A	32	5271
Chr11_NH285	Chr11	NH285	Obar	12748350	12766930	-	A	113	18581
Chr11_NH285	Chr11	NH285	Obar	12767096	12769557	-	A	15	2462
Chr11_NH285	Chr11	NH285	Obar	12769723	12773338	-	A	22	3616
Chr11_NH285	Chr11	NH285	Obar	12773504	12776774	-	A	20	3271
Chr11_NH285	Chr11	NH285	Obar	12781330	12788711	-	A	45	7382
Chr11_NH285	Chr11	NH285	Obar	12788877	12791511	-	A	16	2635
Chr11_NH285	Chr11	NH285	Obar	12791677	12792829	-	A	7	1153
Chr11_NH285	Chr11	NH285	Obar	12792995	12796612	-	A	22	3618
Chr11_NH285	Chr11	NH285	Obar	12796778	12813438	-	A	101	16661
Chr11_NH285	Chr11	NH285	Obar	12813604	12815579	-	A	12	1976
Chr11_NH285	Chr11	NH285	Obar	12815745	12817720	-	A	12	1976
Chr11_NH285	Chr11	NH285	Obar	12817886	12820026	-	A	13	2141
Chr11_NH285	Chr11	NH285	Obar	12820192	12822168	-	A	12	1977
Chr11_NH285	Chr11	NH285	Obar	12822334	12826285	-	A	24	3952
Chr11_NH285	Chr11	NH285	Obar	12827275	12830401	-	A	19	3127
Chr11_NH285	Chr11	NH285	Obar	12830567	12833684	-	A	19	3118
Chr11_NH285	Chr11	NH285	Obar	12833850	12837467	-	A	22	3618
Chr11_NH285	Chr11	NH285	Obar	12837633	12840422	-	A	17	2790
Chr11_NH285	Chr11	NH285	Obar	12840588	12876375	-	A	218	35788
Chr11_NH285	Chr11	NH285	Obar	12876541	12881480	-	A	30	4940
Chr11_NH285	Chr11	NH285	Obar	12881646	12884275	-	A	16	2630
Chr11_NH285	Chr11	NH285	Obar	12884441	12887061	-	A	16	2621
Chr11_NH285	Chr11	NH285	Obar	12887227	12888862	-	A	10	1636
Chr11_NH285	Chr11	NH285	Obar	12889028	12892810	-	A	23	3783
Chr11_NH285	Chr11	NH285	Obar	12892976	12897408	-	A	27	4433
Chr11_NH285	Chr11	NH285	Obar	12897573	12901019	-	A	21	3447
Chr11_NH285	Chr11	NH285	Obar	12901185	12903161	-	A	12	1977
Chr11_NH285	Chr11	NH285	Obar	12903327	12906621	-	A	20	3295
Chr11_NH285	Chr11	NH285	Obar	12906759	12907911	-	A	7	1153
Chr11_NH285	Chr11	NH285	Obar	12908077	12918582	-	A	64	10506
Chr11_NH285	Chr11	NH285	Obar	12918748	12948175	-	A	179	29428
Chr11_NH285	Chr11	NH285	Obar	12950610	12971399	-	A	100	20790
Chr11_NH285	Chr11	NH285	Obar	12980440	12981369	-	A	6	930
Chr11_NH285	Chr11	NH285	Obar	12983122	12984557	-	A	9	1436
Chr11_NH285	Chr11	NH285	Obar	12990584	12991409	-	A	5	826
Chr11_NH285	Chr11	NH285	Obar	12991574	12992399	-	A	5	826
Chr11_NH285	Chr11	NH285	Obar	12992564	12993389	-	A	5	826
Chr11_NH285	Chr11	NH285	Obar	12994523	12995812	-	A	8	1290
Chr11_NH285	Chr11	NH285	Obar	12996945	12998234	-	A	8	1290
Chr11_NH285	Chr11	NH285	Obar	13000005	13001294	-	A	8	1290
Chr11_NH285	Chr11	NH285	Obar	13002736	13003871	-	A	7	1136
Chr11_NH285	Chr11	NH285	Obar	13013254	13014013	-	A	5	760
Chr11_NH285	Chr11	NH285	Obar	13067794	13068568	-	A	5	775
Chr11_NH285	Chr11	NH285	Obar	13070003	13071087	-	A	7	1085
Chr11_NH285	Chr11	NH285	Obar	13150399	13151210	-	A	5	812
Chr11_NH285	Chr11	NH285	Obar	13156745	13158191	-	H	9	1447
Chr11_NH285	Chr11	NH285	Obar	13158408	13159997	-	H	10	1590
Chr11_NH285	Chr11	NH285	Obar	13160153	13161290	-	H	7	1138
Chr11_NH285	Chr11	NH285	Obar	13163774	13164911	-	H	7	1138
Chr11_NH285	Chr11	NH285	Obar	13166525	13167506	-	H	6	982
Chr11_NH285	Chr11	NH285	Obar	13183146	13183970	-	B	5	825
Chr11_NH286	Chr11	NH286	Obar	12177934	12789478	-	A	3760	611545
Chr11_NH286	Chr11	NH286	Obar	12789644	12792435	-	A	18	2792
Chr11_NH286	Chr11	NH286	Obar	12792601	12921023	-	A	788	128423
Chr11_NH286	Chr11	NH286	Obar	12922119	12922906	-	J	5	788
Chr11_NH286	Chr11	NH286	Obar	12946104	13180090	-	A	1473	233987
Chr11_NH286	Chr11	NH286	Obar	13180326	13191158	-	A	68	10833
Chr11_NH286	Chr11	NH286	Obar	13191394	13193032	-	A	10	1639
Chr11_NH286	Chr11	NH286	Obar	13193268	13197729	-	A	28	4462
Chr11_NH286	Chr11	NH286	Obar	13197965	13200077	-	A	13	2113
Chr11_NH286	Chr11	NH286	Obar	13200313	13204190	-	A	24	3878
Chr11_NH286	Chr11	NH286	Obar	13204426	13208439	-	A	25	4014
Chr11_NH286	Chr11	NH286	Obar	13208673	13219030	-	A	36	10358
Chr11_NH286	Chr11	NH286	Obar	13219197	13220001	-	A	5	805
Chr11_NH286	Chr11	NH286	Obar	13221390	13241599	-	A	129	20210
Chr11_NH286	Chr11	NH286	Obar	13241737	13242696	-	A	6	960
Chr11_NH286	Chr11	NH286	Obar	13242834	13243910	-	A	7	1077
Chr11_NH286	Chr11	NH286	Obar	13245093	13246644	-	A	11	1552
Chr11_NH286	Chr11	NH286	Obar	13246782	13247741	-	A	6	960
Chr11_NH286	Chr11	NH286	Obar	13247879	13248955	-	A	7	1077
Chr11_NH286	Chr11	NH286	Obar	13250138	13251341	-	A	8	1204
Chr11_NH286	Chr11	NH286	Obar	13252524	13254075	-	A	11	1552
Chr11_NH286	Chr11	NH286	Obar	13254213	13255172	-	A	6	960
Chr11_NH286	Chr11	NH286	Obar	13255310	13256386	-	A	7	1077
Chr11_NH286	Chr11	NH286	Obar	13257569	13258772	-	A	8	1204
Chr11_NH286	Chr11	NH286	Obar	13259192	13260113	-	A	6	922
Chr11_NH286	Chr11	NH286	Obar	13260533	13261619	-	A	7	1087
Chr11_NH286	Chr11	NH286	Obar	13262039	13262833	-	A	5	795
Chr11_NH286	Chr11	NH286	Obar	13263855	13264941	-	A	7	1087
Chr11_NH286	Chr11	NH286	Obar	13265361	13266155	-	A	5	795
Chr11_NH286	Chr11	NH286	Obar	13267944	13269398	-	A	9	1455
Chr11_NH286	Chr11	NH286	Obar	13269536	13270990	-	A	9	1455
Chr11_NH286	Chr11	NH286	Obar	13271128	13272582	-	A	9	1455
Chr11_NH286	Chr11	NH286	Obar	13274226	13275680	-	A	9	1455
Chr11_NH286	Chr11	NH286	Obar	13277606	13279060	-	A	9	1455
Chr11_NH286	Chr11	NH286	Obar	13281170	13293675	-	A	61	12506
Chr11_NH286	Chr11	NH286	Obar	13293803	13295496	-	A	11	1694
Chr11_NIP	Chr11	NIP	GJ	12925021	12929290	+	A	26	4270
Chr11_NIP	Chr11	NIP	GJ	12988008	13852892	-	A	5288	864885
Chr11_NIP	Chr11	NIP	GJ	13853058	13855849	-	A	18	2792
Chr11_NIP	Chr11	NIP	GJ	13856015	13986167	-	A	772	130153
Chr11_NIP	Chr11	NIP	GJ	13987263	13988203	-	J	6	941
Chr11_NIP	Chr11	NIP	GJ	14011107	14013284	-	A	14	2178
Chr11_NIP	Chr11	NIP	GJ	14013450	14016298	-	A	18	2849
Chr11_NIP	Chr11	NIP	GJ	14017279	14018091	-	A	5	813
Chr11_NIP	Chr11	NIP	GJ	14018422	14019691	-	A	8	1270
Chr11_NIP	Chr11	NIP	GJ	14019857	14020670	-	A	5	814
Chr11_NIP	Chr11	NIP	GJ	14021001	14023076	-	A	13	2076
Chr11_NIP	Chr11	NIP	GJ	14024057	14024869	-	A	5	813
Chr11_NIP	Chr11	NIP	GJ	14025200	14026635	-	A	9	1436
Chr11_NIP	Chr11	NIP	GJ	14027287	14028247	-	A	6	961
Chr11_NIP	Chr11	NIP	GJ	14029207	14030167	-	A	6	961
Chr11_NIP	Chr11	NIP	GJ	14030333	14031602	-	A	8	1270
Chr11_NIP	Chr11	NIP	GJ	14033564	14034999	-	A	9	1436
Chr11_NIP	Chr11	NIP	GJ	14035651	14036611	-	A	6	961
Chr11_NIP	Chr11	NIP	GJ	14036777	14038056	-	A	8	1280
Chr11_NIP	Chr11	NIP	GJ	14038708	14039832	-	A	7	1125
Chr11_NIP	Chr11	NIP	GJ	14039998	14041267	-	A	8	1270
Chr11_NIP	Chr11	NIP	GJ	14043064	14044499	-	A	9	1436
Chr11_NIP	Chr11	NIP	GJ	14045151	14046111	-	A	6	961
Chr11_NIP	Chr11	NIP	GJ	14046277	14048514	-	A	14	2238
Chr11_NIP	Chr11	NIP	GJ	14048680	14096161	-	A	300	47482
Chr11_NIP	Chr11	NIP	GJ	14096327	14100295	-	A	25	3969
Chr11_NIP	Chr11	NIP	GJ	14100461	14102504	-	A	13	2044
Chr11_NIP	Chr11	NIP	GJ	14102670	14105549	-	A	18	2880
Chr11_NIP	Chr11	NIP	GJ	14105715	14117747	-	A	76	12033
Chr11_NIP	Chr11	NIP	GJ	14117913	14120101	-	A	14	2189
Chr11_NIP	Chr11	NIP	GJ	14120267	14152962	-	A	206	32696
Chr11_NIP	Chr11	NIP	GJ	14153128	14158255	-	A	32	5128
Chr11_NIP	Chr11	NIP	GJ	14158421	14203154	-	A	283	44734
Chr11_NIP	Chr11	NIP	GJ	14203320	14209419	-	A	38	6100
Chr11_NIP	Chr11	NIP	GJ	14209585	14240330	-	A	194	30746
Chr11_NIP	Chr11	NIP	GJ	14240468	14251718	-	A	71	11251
Chr11_NIP	Chr11	NIP	GJ	14251856	14253756	-	A	12	1901
Chr11_NIP	Chr11	NIP	GJ	14253894	14258453	-	A	29	4560
Chr11_NIP	Chr11	NIP	GJ	14258591	14260801	-	A	14	2211
Chr11_NIP	Chr11	NIP	GJ	14260939	14265719	-	A	30	4781
Chr11_NIP	Chr11	NIP	GJ	14265857	14269955	-	A	26	4099
Chr11_NIP	Chr11	NIP	GJ	14270093	14281955	-	A	47	11863
Chr11_NIP	Chr11	NIP	GJ	14282093	14284931	-	A	18	2839
Chr11_NIP	Chr11	NIP	GJ	14285069	14289791	-	A	30	4723
Chr11_NIP	Chr11	NIP	GJ	14289929	14292120	-	A	14	2192
Chr11_NIP	Chr11	NIP	GJ	14292258	14295901	-	A	23	3644
Chr11_NIP	Chr11	NIP	GJ	14296039	14300760	-	A	30	4722
Chr11_NIP	Chr11	NIP	GJ	14301459	14302418	-	A	6	960
Chr11_NIP	Chr11	NIP	GJ	14306504	14307463	-	A	6	960
Chr11_NIP	Chr11	NIP	GJ	14313935	14314894	-	A	6	960
Chr11_NIP	Chr11	NIP	GJ	14321761	14322555	-	A	5	795
Chr11_NIP	Chr11	NIP	GJ	14324344	14325798	-	A	9	1455
Chr11_NIP	Chr11	NIP	GJ	14325936	14327390	-	A	9	1455
Chr11_NIP	Chr11	NIP	GJ	14329034	14330488	-	A	9	1455
Chr11_NIP	Chr11	NIP	GJ	14332414	14333868	-	A	9	1455
Chr11_NIP	Chr11	NIP	GJ	14334453	14336072	-	A	10	1620
Chr11_NIP	Chr11	NIP	GJ	14337434	14350686	-	A	66	13253
Chr11_NIP	Chr11	NIP	GJ	14350814	14352507	-	A	11	1694
Chr11_NJ11	Chr11	NJ11	XI	14026121	14027091	-	A	6	971
Chr11_NJ11	Chr11	NJ11	XI	14028112	14029082	-	A	6	971
Chr11_NJ11	Chr11	NJ11	XI	14030569	14031539	-	A	6	971
Chr11_NJ11	Chr11	NJ11	XI	14031667	14032472	-	A	5	806
Chr11_NJ11	Chr11	NJ11	XI	14039802	14040566	-	A	5	765
Chr11_NJ11	Chr11	NJ11	XI	14042996	14044380	-	A	9	1385
Chr11_NJ11	Chr11	NJ11	XI	14044546	14045302	-	A	5	757
Chr11_NJ11	Chr11	NJ11	XI	14045760	14047144	-	A	9	1385
Chr11_NJ11	Chr11	NJ11	XI	14048212	14049182	-	A	6	971
Chr11_NJ11	Chr11	NJ11	XI	14050367	14051751	-	A	9	1385
Chr11_NJ11	Chr11	NJ11	XI	14052974	14053944	-	A	6	971
Chr11_NJ11	Chr11	NJ11	XI	14054073	14059108	-	A	5	5036
Chr11_NJ11	Chr11	NJ11	XI	14059547	14060683	-	A	7	1137
Chr11_NJ11	Chr11	NJ11	XI	14061265	14066417	-	A	5	5153
Chr11_NJ11	Chr11	NJ11	XI	14066893	14067822	-	A	6	930
Chr11_NJ11	Chr11	NJ11	XI	14069082	14070011	-	A	6	930
Chr11_NJ11	Chr11	NJ11	XI	14075995	14077232	-	A	8	1238
Chr11_NJ11	Chr11	NJ11	XI	14079422	14080195	-	A	5	774
Chr11_NJ11	Chr11	NJ11	XI	14088069	14089152	-	A	7	1084
Chr11_NJ11	Chr11	NJ11	XI	14089318	14090246	-	A	6	929
Chr11_NJ11	Chr11	NJ11	XI	14092771	14093544	-	A	5	774
Chr11_NJ11	Chr11	NJ11	XI	14094339	14095111	-	A	5	773
Chr11_NJ11	Chr11	NJ11	XI	14095896	14096668	-	A	5	773
Chr11_NJ11	Chr11	NJ11	XI	14096834	14102292	-	A	6	5459
Chr11_NJ11	Chr11	NJ11	XI	14103406	14104179	-	A	5	774
Chr11_NJ11	Chr11	NJ11	XI	14129326	14130100	-	A	5	775
Chr11_NJ11	Chr11	NJ11	XI	14133056	14133830	-	A	5	775
Chr11_NJ11	Chr11	NJ11	XI	14137237	14139558	-	A	15	2322
Chr11_NJ11	Chr11	NJ11	XI	14149803	14170064	-	A	124	20262
Chr11_NJ11	Chr11	NJ11	XI	14170279	14171719	-	A	9	1441
Chr11_NJ11	Chr11	NJ11	XI	14171857	14172792	-	A	6	936
Chr11_NJ11	Chr11	NJ11	XI	14172930	14173875	-	A	6	946
Chr11_NJ11	Chr11	NJ11	XI	14174013	14174957	-	A	6	945
Chr11_NJ11	Chr11	NJ11	XI	14175542	14176486	-	A	6	945
Chr11_NJ11	Chr11	NJ11	XI	14177071	14178015	-	A	6	945
Chr11_NJ11	Chr11	NJ11	XI	14178915	14179682	-	A	5	768
Chr11_NJ11	Chr11	NJ11	XI	14194040	14219610	-	A	28	25571
Chr11_NJ11	Chr11	NJ11	XI	14224054	14230010	-	A	8	5957
Chr11_NJ11	Chr11	NJ11	XI	14230148	14231065	-	A	6	918
Chr11_NJ11	Chr11	NJ11	XI	14236522	14237473	-	A	6	952
Chr11_NJ11	Chr11	NJ11	XI	14237611	14238693	-	A	7	1083
Chr11_NJ11	Chr11	NJ11	XI	14239185	14240156	-	A	6	972
Chr11_NJ11	Chr11	NJ11	XI	14240940	14241856	-	A	6	917
Chr11_NJ11	Chr11	NJ11	XI	14246242	14247213	-	A	6	972
Chr11_NJ11	Chr11	NJ11	XI	14247379	14249302	-	A	12	1924
Chr11_NJ11	Chr11	NJ11	XI	14250760	14251721	-	A	6	962
Chr11_NJ11	Chr11	NJ11	XI	14251887	14252848	-	A	6	962
Chr11_NJ11	Chr11	NJ11	XI	14253014	14253975	-	A	6	962
Chr11_NJ11	Chr11	NJ11	XI	14254141	14255102	-	A	6	962
Chr11_NJ11	Chr11	NJ11	XI	14256907	14257868	-	A	6	962
Chr11_NJ11	Chr11	NJ11	XI	14258034	14258995	-	A	6	962
Chr11_PI653432	Chr11	PI653432	XI	13619772	13620762	-	E	6	991
Chr11_PI653432	Chr11	PI653432	XI	13629428	13630253	-	E	5	826
Chr11_PI653432	Chr11	PI653432	XI	13631419	13632244	-	E	5	826
Chr11_PI653432	Chr11	PI653432	XI	13633410	13634235	-	E	5	826
Chr11_PI653432	Chr11	PI653432	XI	13635401	13636226	-	E	5	826
Chr11_PI653432	Chr11	PI653432	XI	13637392	13638217	-	E	5	826
Chr11_PI653432	Chr11	PI653432	XI	13640742	13641567	-	E	5	826
Chr11_PI653432	Chr11	PI653432	XI	13652080	13652904	-	E	5	825
Chr11_PI653432	Chr11	PI653432	XI	13653036	13654416	-	A	9	1381
Chr11_PI653432	Chr11	PI653432	XI	13655784	13656609	-	E	5	826
Chr11_PI653432	Chr11	PI653432	XI	13657798	13659178	-	A	9	1381
Chr11_PI653432	Chr11	PI653432	XI	13660546	13661371	-	E	5	826
Chr11_PI653432	Chr11	PI653432	XI	13661503	13662728	-	A	8	1226
Chr11_PI653432	Chr11	PI653432	XI	13664096	13664921	-	E	5	826
Chr11_PI653432	Chr11	PI653432	XI	13670667	13671656	-	E	6	990
Chr11_PI653432	Chr11	PI653432	XI	13672549	13677702	-	A	5	5154
Chr11_PI653432	Chr11	PI653432	XI	13678177	13679106	-	A	6	930
Chr11_PI653432	Chr11	PI653432	XI	13685545	13686783	-	A	8	1239
Chr11_PI653432	Chr11	PI653432	XI	13688972	13689745	-	A	5	774
Chr11_PI653432	Chr11	PI653432	XI	13693213	13694142	-	A	6	930
Chr11_PI653432	Chr11	PI653432	XI	13695885	13696814	-	A	6	930
Chr11_PI653432	Chr11	PI653432	XI	13697773	13698546	-	A	5	774
Chr11_PI653432	Chr11	PI653432	XI	13698712	13699641	-	A	6	930
Chr11_PI653432	Chr11	PI653432	XI	13700435	13701364	-	A	6	930
Chr11_PI653432	Chr11	PI653432	XI	13732482	13733256	-	A	5	775
Chr11_PI653432	Chr11	PI653432	XI	13737448	13738221	-	A	5	774
Chr11_PI653432	Chr11	PI653432	XI	13738686	13740078	-	A	9	1393
Chr11_PI653432	Chr11	PI653432	XI	13741317	13742109	-	E	5	793
Chr11_PI653432	Chr11	PI653432	XI	13742846	13743638	-	E	5	793
Chr11_PI653432	Chr11	PI653432	XI	13744375	13745167	-	E	5	793
Chr11_PI653432	Chr11	PI653432	XI	13750523	13755704	-	E	6	5182
Chr11_PI653432	Chr11	PI653432	XI	13783434	13785082	-	E	10	1649
Chr11_PI653432	Chr11	PI653432	XI	13786499	13787301	-	E	5	803
Chr11_PI653432	Chr11	PI653432	XI	13795410	13796560	-	E	7	1151
Chr11_PI653432	Chr11	PI653432	XI	13796721	13797542	-	E	5	822
Chr11_PI653432	Chr11	PI653432	XI	13798466	13799442	-	E	6	977
Chr11_PI653432	Chr11	PI653432	XI	13803662	13804483	-	E	5	822
Chr11_PI653432	Chr11	PI653432	XI	13810750	13812238	-	E	9	1489
Chr11_PI653432	Chr11	PI653432	XI	13814643	13815966	-	E	8	1324
Chr11_PI653432	Chr11	PI653432	XI	13826298	13827453	-	E	7	1156
Chr11_PI653432	Chr11	PI653432	XI	13828675	13829830	-	E	7	1156
Chr11_PI653439	Chr11	PI653439	AUS	10228381	10229200	+	B	5	820
Chr11_PI653439	Chr11	PI653439	AUS	10238076	10238898	+	B	5	823
Chr11_PI653439	Chr11	PI653439	AUS	10247427	10248420	+	B	6	994
Chr11_PI653439	Chr11	PI653439	AUS	10394504	10395278	-	A	5	775
Chr11_PI653439	Chr11	PI653439	AUS	10395434	10400883	-	A	7	5450
Chr11_PI653439	Chr11	PI653439	AUS	10401359	10402443	-	A	7	1085
Chr11_PI653439	Chr11	PI653439	AUS	10402599	10403527	-	A	6	929
Chr11_PI653439	Chr11	PI653439	AUS	10409866	10410831	-	A	6	966
Chr11_PI653439	Chr11	PI653439	AUS	10410987	10411762	-	A	5	776
Chr11_PI653439	Chr11	PI653439	AUS	10413485	10414260	-	A	5	776
Chr11_PI653439	Chr11	PI653439	AUS	10415190	10416656	-	A	9	1467
Chr11_PI653439	Chr11	PI653439	AUS	10416812	10417588	-	A	5	777
Chr11_PI653439	Chr11	PI653439	AUS	10417743	10419657	-	A	12	1915
Chr11_PI653439	Chr11	PI653439	AUS	10420587	10422501	-	A	12	1915
Chr11_PI653439	Chr11	PI653439	AUS	10423431	10424897	-	A	9	1467
Chr11_PI653439	Chr11	PI653439	AUS	10425053	10425828	-	A	5	776
Chr11_PI653439	Chr11	PI653439	AUS	10426758	10428845	-	A	13	2088
Chr11_PI653439	Chr11	PI653439	AUS	10429620	10431534	-	A	12	1915
Chr11_PI653439	Chr11	PI653439	AUS	10433102	10434306	-	A	7	1205
Chr11_PI653439	Chr11	PI653439	AUS	10437472	10438676	-	A	7	1205
Chr11_PI653439	Chr11	PI653439	AUS	10440275	10441513	-	A	8	1239
Chr11_PI653439	Chr11	PI653439	AUS	10445791	10446873	-	A	7	1083
Chr11_PI653439	Chr11	PI653439	AUS	10448676	10449645	-	A	6	970
Chr11_PI653439	Chr11	PI653439	AUS	10450234	10451189	-	A	6	956
Chr11_PI653439	Chr11	PI653439	AUS	10451774	10453691	-	A	7	1918
Chr11_PI653439	Chr11	PI653439	AUS	10454592	10455396	-	A	5	805
Chr11_PI653439	Chr11	PI653439	AUS	10455534	10456502	-	A	6	969
Chr11_PI653439	Chr11	PI653439	AUS	10457089	10458209	-	A	7	1121
Chr11_PI653439	Chr11	PI653439	AUS	10458794	10460895	-	A	13	2102
Chr11_PI653439	Chr11	PI653439	AUS	10461151	10462120	-	A	6	970
Chr11_Pulut-Hitam-2	Chr11	Pulut-Hitam-2	GJ	12077861	12400278	-	A	1887	322418
Chr11_Pulut-Hitam-2	Chr11	Pulut-Hitam-2	GJ	12404869	12543338	-	A	880	138470
Chr11_Pulut-Hitam-2	Chr11	Pulut-Hitam-2	GJ	12544434	12545374	-	J	6	941
Chr11_Pulut-Hitam-2	Chr11	Pulut-Hitam-2	GJ	12568279	12569981	-	A	11	1703
Chr11_Pulut-Hitam-2	Chr11	Pulut-Hitam-2	GJ	12570147	12572995	-	A	18	2849
Chr11_Pulut-Hitam-2	Chr11	Pulut-Hitam-2	GJ	12573976	12577465	-	A	22	3490
Chr11_Pulut-Hitam-2	Chr11	Pulut-Hitam-2	GJ	12578446	12579258	-	A	5	813
Chr11_Pulut-Hitam-2	Chr11	Pulut-Hitam-2	GJ	12579589	12581684	-	A	13	2096
Chr11_Pulut-Hitam-2	Chr11	Pulut-Hitam-2	GJ	12582665	12583477	-	A	5	813
Chr11_Pulut-Hitam-2	Chr11	Pulut-Hitam-2	GJ	12583808	12585903	-	A	13	2096
Chr11_Pulut-Hitam-2	Chr11	Pulut-Hitam-2	GJ	12586884	12587696	-	A	5	813
Chr11_Pulut-Hitam-2	Chr11	Pulut-Hitam-2	GJ	12588833	12590102	-	A	8	1270
Chr11_Pulut-Hitam-2	Chr11	Pulut-Hitam-2	GJ	12591734	12593179	-	A	9	1446
Chr11_Pulut-Hitam-2	Chr11	Pulut-Hitam-2	GJ	12593831	12594636	-	A	5	806
Chr11_Pulut-Hitam-2	Chr11	Pulut-Hitam-2	GJ	12594802	12595761	-	A	6	960
Chr11_Pulut-Hitam-2	Chr11	Pulut-Hitam-2	GJ	12595927	12596732	-	A	5	806
Chr11_Pulut-Hitam-2	Chr11	Pulut-Hitam-2	GJ	12596898	12597857	-	A	6	960
Chr11_Pulut-Hitam-2	Chr11	Pulut-Hitam-2	GJ	12598509	12612345	-	A	88	13837
Chr11_Pulut-Hitam-2	Chr11	Pulut-Hitam-2	GJ	12612511	12627290	-	A	44	14780
Chr11_Pulut-Hitam-2	Chr11	Pulut-Hitam-2	GJ	12627456	12628888	-	A	9	1433
Chr11_Pulut-Hitam-2	Chr11	Pulut-Hitam-2	GJ	12629054	12630312	-	A	8	1259
Chr11_Pulut-Hitam-2	Chr11	Pulut-Hitam-2	GJ	12630478	12633015	-	A	16	2538
Chr11_Pulut-Hitam-2	Chr11	Pulut-Hitam-2	GJ	12633181	12640167	-	A	44	6987
Chr11_Pulut-Hitam-2	Chr11	Pulut-Hitam-2	GJ	12640333	12646350	-	A	38	6018
Chr11_Pulut-Hitam-2	Chr11	Pulut-Hitam-2	GJ	12646516	12690105	-	A	275	43590
Chr11_Pulut-Hitam-2	Chr11	Pulut-Hitam-2	GJ	12690271	12692459	-	A	14	2189
Chr11_Pulut-Hitam-2	Chr11	Pulut-Hitam-2	GJ	12692625	12698826	-	A	39	6202
Chr11_Pulut-Hitam-2	Chr11	Pulut-Hitam-2	GJ	12698992	12711083	-	A	76	12092
Chr11_Pulut-Hitam-2	Chr11	Pulut-Hitam-2	GJ	12711249	12712835	-	A	10	1587
Chr11_Pulut-Hitam-2	Chr11	Pulut-Hitam-2	GJ	12713001	12723155	-	A	64	10155
Chr11_Pulut-Hitam-2	Chr11	Pulut-Hitam-2	GJ	12723321	12729813	-	A	41	6493
Chr11_Pulut-Hitam-2	Chr11	Pulut-Hitam-2	GJ	12729979	12759306	-	A	185	29328
Chr11_Pulut-Hitam-2	Chr11	Pulut-Hitam-2	GJ	12759472	12761660	-	A	14	2189
Chr11_Pulut-Hitam-2	Chr11	Pulut-Hitam-2	GJ	12761826	12763590	-	A	11	1765
Chr11_Pulut-Hitam-2	Chr11	Pulut-Hitam-2	GJ	12763756	12765780	-	A	13	2025
Chr11_Pulut-Hitam-2	Chr11	Pulut-Hitam-2	GJ	12765946	12768134	-	A	14	2189
Chr11_Pulut-Hitam-2	Chr11	Pulut-Hitam-2	GJ	12768300	12901328	-	A	762	133029
Chr11_Pulut-Hitam-2	Chr11	Pulut-Hitam-2	GJ	12901494	12978788	-	A	432	77295
Chr11_Pulut-Hitam-2	Chr11	Pulut-Hitam-2	GJ	12978954	12988101	-	A	57	9148
Chr11_Pulut-Hitam-2	Chr11	Pulut-Hitam-2	GJ	12988267	13009698	-	A	135	21432
Chr11_Pulut-Hitam-2	Chr11	Pulut-Hitam-2	GJ	13009836	13017229	-	A	47	7394
Chr11_Pulut-Hitam-2	Chr11	Pulut-Hitam-2	GJ	13017367	13021200	-	A	24	3834
Chr11_Pulut-Hitam-2	Chr11	Pulut-Hitam-2	GJ	13021338	13023691	-	A	15	2354
Chr11_Pulut-Hitam-2	Chr11	Pulut-Hitam-2	GJ	13023829	13026667	-	A	18	2839
Chr11_Pulut-Hitam-2	Chr11	Pulut-Hitam-2	GJ	13026805	13028373	-	A	10	1569
Chr11_Pulut-Hitam-2	Chr11	Pulut-Hitam-2	GJ	13028511	13034424	-	A	37	5914
Chr11_Pulut-Hitam-2	Chr11	Pulut-Hitam-2	GJ	13034562	13041499	-	A	44	6938
Chr11_Pulut-Hitam-2	Chr11	Pulut-Hitam-2	GJ	13042198	13045527	-	A	21	3330
Chr11_Pulut-Hitam-2	Chr11	Pulut-Hitam-2	GJ	13046226	13047185	-	A	6	960
Chr11_Pulut-Hitam-2	Chr11	Pulut-Hitam-2	GJ	13058238	13059692	-	A	9	1455
Chr11_Pulut-Hitam-2	Chr11	Pulut-Hitam-2	GJ	13061802	13075043	-	A	83	13242
Chr11_Pulut-Hitam-2	Chr11	Pulut-Hitam-2	GJ	13078737	13080421	-	A	11	1685
Chr11_SL001	Chr11	SL001	GJ	12389319	12393588	+	A	26	4270
Chr11_SL001	Chr11	SL001	GJ	12448627	12765756	-	A	1921	317130
Chr11_SL001	Chr11	SL001	GJ	12765922	12849929	-	A	534	84008
Chr11_SL001	Chr11	SL001	GJ	12851025	12851965	-	J	6	941
Chr11_SL001	Chr11	SL001	GJ	12875011	12877046	-	A	13	2036
Chr11_SL001	Chr11	SL001	GJ	12877212	12880060	-	A	18	2849
Chr11_SL001	Chr11	SL001	GJ	12880226	12902088	-	A	138	21863
Chr11_SL001	Chr11	SL001	GJ	12902254	12905101	-	A	18	2848
Chr11_SL001	Chr11	SL001	GJ	12905267	12907640	-	A	15	2374
Chr11_SL001	Chr11	SL001	GJ	12907806	12910179	-	A	15	2374
Chr11_SL001	Chr11	SL001	GJ	12910345	12912873	-	A	16	2529
Chr11_SL001	Chr11	SL001	GJ	12913039	12915722	-	A	17	2684
Chr11_SL001	Chr11	SL001	GJ	12915888	12918416	-	A	16	2529
Chr11_SL001	Chr11	SL001	GJ	12918582	12921710	-	A	20	3129
Chr11_SL001	Chr11	SL001	GJ	12921876	12922989	-	A	7	1114
Chr11_SL001	Chr11	SL001	GJ	12923155	12926283	-	A	20	3129
Chr11_SL001	Chr11	SL001	GJ	12926614	12928345	-	A	11	1732
Chr11_SL001	Chr11	SL001	GJ	12928511	12933917	-	A	34	5407
Chr11_SL001	Chr11	SL001	GJ	12934083	12940862	-	A	43	6780
Chr11_SL001	Chr11	SL001	GJ	12941028	12943216	-	A	14	2189
Chr11_SL001	Chr11	SL001	GJ	12943382	12995159	-	A	327	51778
Chr11_SL001	Chr11	SL001	GJ	12995325	13021505	-	A	165	26181
Chr11_SL001	Chr11	SL001	GJ	13021643	13024637	-	A	19	2995
Chr11_SL001	Chr11	SL001	GJ	13024775	13028224	-	A	22	3450
Chr11_SL001	Chr11	SL001	GJ	13028362	13038473	-	A	64	10112
Chr11_SL001	Chr11	SL001	GJ	13038611	13040768	-	A	14	2158
Chr11_SL001	Chr11	SL001	GJ	13040906	13042806	-	A	12	1901
Chr11_SL001	Chr11	SL001	GJ	13042944	13047668	-	A	30	4725
Chr11_SL001	Chr11	SL001	GJ	13047806	13051617	-	A	24	3812
Chr11_SL001	Chr11	SL001	GJ	13051755	13053130	-	A	9	1376
Chr11_SL001	Chr11	SL001	GJ	13053268	13058481	-	A	33	5214
Chr11_SL001	Chr11	SL001	GJ	13058619	13061609	-	A	19	2991
Chr11_SL001	Chr11	SL001	GJ	13062308	13065031	-	A	17	2724
Chr11_SL001	Chr11	SL001	GJ	13065730	13068453	-	A	17	2724
Chr11_SL001	Chr11	SL001	GJ	13069152	13070111	-	A	6	960
Chr11_SL001	Chr11	SL001	GJ	13071463	13072422	-	A	6	960
Chr11_SL001	Chr11	SL001	GJ	13089082	13089876	-	A	5	795
Chr11_SL001	Chr11	SL001	GJ	13091665	13093119	-	A	9	1455
Chr11_SL001	Chr11	SL001	GJ	13093257	13094711	-	A	9	1455
Chr11_SL001	Chr11	SL001	GJ	13094849	13096303	-	A	9	1455
Chr11_SL001	Chr11	SL001	GJ	13098229	13100013	-	A	11	1785
Chr11_SL001	Chr11	SL001	GJ	13102123	13114317	-	A	59	12195
Chr11_SL001	Chr11	SL001	GJ	13114445	13116139	-	A	11	1695
Chr11_SL010	Chr11	SL010	XI	13264022	13264992	-	A	6	971
Chr11_SL010	Chr11	SL010	XI	13266013	13266983	-	A	6	971
Chr11_SL010	Chr11	SL010	XI	13269363	13270333	-	A	6	971
Chr11_SL010	Chr11	SL010	XI	13270461	13271266	-	A	5	806
Chr11_SL010	Chr11	SL010	XI	13278596	13279360	-	A	5	765
Chr11_SL010	Chr11	SL010	XI	13281954	13283338	-	A	9	1385
Chr11_SL010	Chr11	SL010	XI	13285309	13286279	-	A	6	971
Chr11_SL010	Chr11	SL010	XI	13287464	13288848	-	A	9	1385
Chr11_SL010	Chr11	SL010	XI	13290071	13291041	-	A	6	971
Chr11_SL010	Chr11	SL010	XI	13291169	13303512	-	A	5	12344
Chr11_SL010	Chr11	SL010	XI	13303988	13305227	-	A	8	1240
Chr11_SL010	Chr11	SL010	XI	13305703	13306632	-	A	6	930
Chr11_SL010	Chr11	SL010	XI	13312925	13314162	-	A	8	1238
Chr11_SL010	Chr11	SL010	XI	13317465	13318702	-	A	8	1238
Chr11_SL010	Chr11	SL010	XI	13320418	13321191	-	A	5	774
Chr11_SL010	Chr11	SL010	XI	13323381	13324154	-	A	5	774
Chr11_SL010	Chr11	SL010	XI	13324960	13325733	-	A	5	774
Chr11_SL010	Chr11	SL010	XI	13332339	13333268	-	A	6	930
Chr11_SL010	Chr11	SL010	XI	13334227	13335000	-	A	5	774
Chr11_SL010	Chr11	SL010	XI	13335166	13336094	-	A	6	929
Chr11_SL010	Chr11	SL010	XI	13337836	13338609	-	A	5	774
Chr11_SL010	Chr11	SL010	XI	13339404	13340176	-	A	5	773
Chr11_SL010	Chr11	SL010	XI	13340961	13341733	-	A	5	773
Chr11_SL010	Chr11	SL010	XI	13346584	13347357	-	A	5	774
Chr11_SL010	Chr11	SL010	XI	13348471	13349244	-	A	5	774
Chr11_SL010	Chr11	SL010	XI	13350358	13351131	-	A	5	774
Chr11_SL010	Chr11	SL010	XI	13351297	13364603	-	A	7	13307
Chr11_SL010	Chr11	SL010	XI	13373488	13374262	-	A	5	775
Chr11_SL010	Chr11	SL010	XI	13379537	13380929	-	A	9	1393
Chr11_SL010	Chr11	SL010	XI	13381095	13383416	-	A	15	2322
Chr11_SL010	Chr11	SL010	XI	13385617	13387520	-	B	5	1904
Chr11_SL010	Chr11	SL010	XI	13387969	13407757	-	A	121	19789
Chr11_SL010	Chr11	SL010	XI	13407972	13409412	-	A	9	1441
Chr11_SL010	Chr11	SL010	XI	13409550	13410495	-	A	6	946
Chr11_SL010	Chr11	SL010	XI	13410633	13411577	-	A	6	945
Chr11_SL010	Chr11	SL010	XI	13411909	13413349	-	A	9	1441
Chr11_SL010	Chr11	SL010	XI	13413487	13414432	-	A	6	946
Chr11_SL010	Chr11	SL010	XI	13414570	13415514	-	A	6	945
Chr11_SL010	Chr11	SL010	XI	13416099	13417043	-	A	6	945
Chr11_SL010	Chr11	SL010	XI	13417628	13418572	-	A	6	945
Chr11_SL010	Chr11	SL010	XI	13419919	13422309	-	A	10	2391
Chr11_SL010	Chr11	SL010	XI	13424402	13429403	-	A	5	5002
Chr11_SL010	Chr11	SL010	XI	13438462	13463867	-	A	27	25406
Chr11_SL010	Chr11	SL010	XI	13471482	13472433	-	A	6	952
Chr11_SL010	Chr11	SL010	XI	13472571	13473488	-	A	6	918
Chr11_SL010	Chr11	SL010	XI	13478205	13479492	-	A	8	1288
Chr11_SL010	Chr11	SL010	XI	13480690	13481641	-	A	6	952
Chr11_SL010	Chr11	SL010	XI	13481779	13482861	-	A	7	1083
Chr11_SL010	Chr11	SL010	XI	13483353	13484324	-	A	6	972
Chr11_SL010	Chr11	SL010	XI	13485108	13486024	-	A	6	917
Chr11_SL010	Chr11	SL010	XI	13488935	13489906	-	A	6	972
Chr11_SL010	Chr11	SL010	XI	13490072	13491514	-	A	9	1443
Chr11_SL010	Chr11	SL010	XI	13492972	13494414	-	A	9	1443
Chr11_SL010	Chr11	SL010	XI	13494580	13496503	-	A	12	1924
Chr11_SL010	Chr11	SL010	XI	13497466	13498908	-	A	9	1443
Chr11_SL010	Chr11	SL010	XI	13499074	13500035	-	A	6	962
Chr11_SL010	Chr11	SL010	XI	13501840	13502801	-	A	6	962
Chr11_SL010	Chr11	SL010	XI	13502967	13503928	-	A	6	962
Chr11_SL019	Chr11	SL019	GJ	12322398	12650990	-	A	2049	328593
Chr11_SL019	Chr11	SL019	GJ	12655581	12816249	-	A	1020	160669
Chr11_SL019	Chr11	SL019	GJ	12817345	12818285	-	J	6	941
Chr11_SL019	Chr11	SL019	GJ	12841190	12842892	-	A	11	1703
Chr11_SL019	Chr11	SL019	GJ	12843058	12845906	-	A	18	2849
Chr11_SL019	Chr11	SL019	GJ	12846887	12850376	-	A	22	3490
Chr11_SL019	Chr11	SL019	GJ	12851357	12852169	-	A	5	813
Chr11_SL019	Chr11	SL019	GJ	12852500	12854595	-	A	13	2096
Chr11_SL019	Chr11	SL019	GJ	12854761	12855566	-	A	5	806
Chr11_SL019	Chr11	SL019	GJ	12856703	12857972	-	A	8	1270
Chr11_SL019	Chr11	SL019	GJ	12859769	12861215	-	A	9	1447
Chr11_SL019	Chr11	SL019	GJ	12861865	12862982	-	A	7	1118
Chr11_SL019	Chr11	SL019	GJ	12863311	12864427	-	A	7	1117
Chr11_SL019	Chr11	SL019	GJ	12864593	12865881	-	A	8	1289
Chr11_SL019	Chr11	SL019	GJ	12866047	12879658	-	A	86	13612
Chr11_SL019	Chr11	SL019	GJ	12879824	12887757	-	A	50	7934
Chr11_SL019	Chr11	SL019	GJ	12887923	12889181	-	A	8	1259
Chr11_SL019	Chr11	SL019	GJ	12889347	12891884	-	A	16	2538
Chr11_SL019	Chr11	SL019	GJ	12892050	12900140	-	A	51	8091
Chr11_SL019	Chr11	SL019	GJ	12900306	12945885	-	A	288	45580
Chr11_SL019	Chr11	SL019	GJ	12946051	12949169	-	A	20	3119
Chr11_SL019	Chr11	SL019	GJ	12949335	12955536	-	A	39	6202
Chr11_SL019	Chr11	SL019	GJ	12955702	12957890	-	A	14	2189
Chr11_SL019	Chr11	SL019	GJ	12958056	13058514	-	A	635	100459
Chr11_SL019	Chr11	SL019	GJ	13058680	13062005	-	A	21	3326
Chr11_SL019	Chr11	SL019	GJ	13062171	13130232	-	A	431	68062
Chr11_SL019	Chr11	SL019	GJ	13130398	13137779	-	A	46	7382
Chr11_SL019	Chr11	SL019	GJ	13137945	13198673	-	A	386	60729
Chr11_SL019	Chr11	SL019	GJ	13198811	13205665	-	A	45	6855
Chr11_SL019	Chr11	SL019	GJ	13205803	13209700	-	A	26	3898
Chr11_SL019	Chr11	SL019	GJ	13209838	13220084	-	A	69	10247
Chr11_SL019	Chr11	SL019	GJ	13220824	13224386	-	A	23	3563
Chr11_SL019	Chr11	SL019	GJ	13224524	13227649	-	A	20	3126
Chr11_SL019	Chr11	SL019	GJ	13228535	13241337	-	A	61	12803
Chr11_SL019	Chr11	SL019	GJ	13241465	13243158	-	A	11	1694
Chr11_SL022	Chr11	SL022	AUS	12748553	12749637	-	A	7	1085
Chr11_SL022	Chr11	SL022	AUS	12750869	12753503	-	A	17	2635
Chr11_SL022	Chr11	SL022	AUS	12753988	12756932	-	A	19	2945
Chr11_SL022	Chr11	SL022	AUS	12787571	12879430	-	A	522	91860
Chr11_SL022	Chr11	SL022	AUS	12880902	12881843	-	A	6	942
Chr11_SL022	Chr11	SL022	AUS	12882579	12883534	-	A	6	956
Chr11_SL022	Chr11	SL022	AUS	12883672	12939625	-	A	18	55954
Chr11_SL022	Chr11	SL022	AUS	12940045	12940996	-	A	6	952
Chr11_SL022	Chr11	SL022	AUS	12941524	12942839	-	A	8	1316
Chr11_SL022	Chr11	SL022	AUS	12942977	12947836	-	A	30	4860
Chr11_SL022	Chr11	SL022	AUS	12948003	12951754	-	A	23	3752
Chr11_SL022	Chr11	SL022	AUS	12952694	12954975	-	A	14	2282
Chr11_SL022	Chr11	SL022	AUS	12983954	12984899	-	B	5	946
Chr11_SL022	Chr11	SL022	AUS	12985870	12986673	-	A	5	804
Chr11_SL028	Chr11	SL028	GJ	12135316	12462736	-	A	1956	327421
Chr11_SL028	Chr11	SL028	GJ	12467328	12697144	-	A	1376	229817
Chr11_SL028	Chr11	SL028	GJ	12722084	12723786	-	A	11	1703
Chr11_SL028	Chr11	SL028	GJ	12723952	12726800	-	A	18	2849
Chr11_SL028	Chr11	SL028	GJ	12727781	12731270	-	A	22	3490
Chr11_SL028	Chr11	SL028	GJ	12732251	12750400	-	A	22	18150
Chr11_SL028	Chr11	SL028	GJ	12751381	12752193	-	A	5	813
Chr11_SL028	Chr11	SL028	GJ	12752524	12754454	-	A	12	1931
Chr11_SL028	Chr11	SL028	GJ	12755435	12756247	-	A	5	813
Chr11_SL028	Chr11	SL028	GJ	12756578	12758673	-	A	13	2096
Chr11_SL028	Chr11	SL028	GJ	12759654	12760466	-	A	5	813
Chr11_SL028	Chr11	SL028	GJ	12761603	12762873	-	A	8	1271
Chr11_SL028	Chr11	SL028	GJ	12764669	12766113	-	A	9	1445
Chr11_SL028	Chr11	SL028	GJ	12766765	12767725	-	A	6	961
Chr11_SL028	Chr11	SL028	GJ	12767891	12768850	-	A	6	960
Chr11_SL028	Chr11	SL028	GJ	12769181	12770297	-	A	7	1117
Chr11_SL028	Chr11	SL028	GJ	12770463	12771422	-	A	6	960
Chr11_SL028	Chr11	SL028	GJ	12772074	12772879	-	A	5	806
Chr11_SL028	Chr11	SL028	GJ	12773531	12774491	-	A	6	961
Chr11_SL028	Chr11	SL028	GJ	12774657	12775616	-	A	6	960
Chr11_SL028	Chr11	SL028	GJ	12775947	12777062	-	A	7	1116
Chr11_SL028	Chr11	SL028	GJ	12777393	12778509	-	A	7	1117
Chr11_SL028	Chr11	SL028	GJ	12778675	12779634	-	A	6	960
Chr11_SL028	Chr11	SL028	GJ	12780286	12781091	-	A	5	806
Chr11_SL028	Chr11	SL028	GJ	12781743	12782703	-	A	6	961
Chr11_SL028	Chr11	SL028	GJ	12782869	12783828	-	A	6	960
Chr11_SL028	Chr11	SL028	GJ	12784480	12785595	-	A	7	1116
Chr11_SL028	Chr11	SL028	GJ	12785926	12787042	-	A	7	1117
Chr11_SL028	Chr11	SL028	GJ	12787208	12788496	-	A	8	1289
Chr11_SL028	Chr11	SL028	GJ	12788662	12806711	-	A	86	18050
Chr11_SL028	Chr11	SL028	GJ	12806877	12817658	-	A	68	10782
Chr11_SL028	Chr11	SL028	GJ	12817824	12857757	-	A	252	39934
Chr11_SL028	Chr11	SL028	GJ	12857923	12860111	-	A	14	2189
Chr11_SL028	Chr11	SL028	GJ	12860277	12866478	-	A	39	6202
Chr11_SL028	Chr11	SL028	GJ	12866644	12868832	-	A	14	2189
Chr11_SL028	Chr11	SL028	GJ	12868998	12917324	-	A	305	48327
Chr11_SL028	Chr11	SL028	GJ	12917490	13049096	-	A	784	131607
Chr11_SL028	Chr11	SL028	GJ	13049262	13135289	-	A	517	86028
Chr11_SL028	Chr11	SL028	GJ	13135455	13159622	-	A	152	24168
Chr11_SL028	Chr11	SL028	GJ	13159760	13164803	-	A	32	5044
Chr11_SL028	Chr11	SL028	GJ	13164941	13167779	-	A	18	2839
Chr11_SL028	Chr11	SL028	GJ	13167917	13170755	-	A	18	2839
Chr11_SL028	Chr11	SL028	GJ	13170893	13172461	-	A	10	1569
Chr11_SL028	Chr11	SL028	GJ	13172599	13176242	-	A	23	3644
Chr11_SL028	Chr11	SL028	GJ	13176380	13184915	-	A	54	8536
Chr11_SL028	Chr11	SL028	GJ	13185614	13188943	-	A	21	3330
Chr11_SL028	Chr11	SL028	GJ	13189642	13190601	-	A	6	960
Chr11_SL028	Chr11	SL028	GJ	13199938	13200732	-	A	5	795
Chr11_SL028	Chr11	SL028	GJ	13202521	13203975	-	A	9	1455
Chr11_SL028	Chr11	SL028	GJ	13205619	13207073	-	A	9	1455
Chr11_SL028	Chr11	SL028	GJ	13208435	13220194	-	A	74	11760
Chr11_SL028	Chr11	SL028	GJ	13223888	13225581	-	A	11	1694
Chr11_SL032	Chr11	SL032	GJ	12873004	12877273	+	A	26	4270
Chr11_SL032	Chr11	SL032	GJ	12936297	13278396	-	A	2152	342100
Chr11_SL032	Chr11	SL032	GJ	13278516	13792390	-	A	3151	513875
Chr11_SL032	Chr11	SL032	GJ	13792556	13795347	-	A	18	2792
Chr11_SL032	Chr11	SL032	GJ	13795513	13923775	-	A	788	128263
Chr11_SL032	Chr11	SL032	GJ	13924871	13925811	-	J	6	941
Chr11_SL032	Chr11	SL032	GJ	13948715	13950892	-	A	14	2178
Chr11_SL032	Chr11	SL032	GJ	13951058	13953906	-	A	18	2849
Chr11_SL032	Chr11	SL032	GJ	13954887	13955699	-	A	5	813
Chr11_SL032	Chr11	SL032	GJ	13956030	13957299	-	A	8	1270
Chr11_SL032	Chr11	SL032	GJ	13957465	13958278	-	A	5	814
Chr11_SL032	Chr11	SL032	GJ	13958609	13960684	-	A	13	2076
Chr11_SL032	Chr11	SL032	GJ	13961665	13962477	-	A	5	813
Chr11_SL032	Chr11	SL032	GJ	13962808	13964245	-	A	9	1438
Chr11_SL032	Chr11	SL032	GJ	13964895	13965855	-	A	6	961
Chr11_SL032	Chr11	SL032	GJ	13966815	13967775	-	A	6	961
Chr11_SL032	Chr11	SL032	GJ	13967941	13969210	-	A	8	1270
Chr11_SL032	Chr11	SL032	GJ	13971172	13972609	-	A	9	1438
Chr11_SL032	Chr11	SL032	GJ	13973259	13974219	-	A	6	961
Chr11_SL032	Chr11	SL032	GJ	13974385	13975666	-	A	8	1282
Chr11_SL032	Chr11	SL032	GJ	13976316	13977440	-	A	7	1125
Chr11_SL032	Chr11	SL032	GJ	13977606	13978875	-	A	8	1270
Chr11_SL032	Chr11	SL032	GJ	13980672	13982109	-	A	9	1438
Chr11_SL032	Chr11	SL032	GJ	13982759	13983719	-	A	6	961
Chr11_SL032	Chr11	SL032	GJ	13983885	13986122	-	A	14	2238
Chr11_SL032	Chr11	SL032	GJ	13986288	14029342	-	A	272	43055
Chr11_SL032	Chr11	SL032	GJ	14029508	14033476	-	A	25	3969
Chr11_SL032	Chr11	SL032	GJ	14033642	14035685	-	A	13	2044
Chr11_SL032	Chr11	SL032	GJ	14035851	14038730	-	A	18	2880
Chr11_SL032	Chr11	SL032	GJ	14038896	14044097	-	A	33	5202
Chr11_SL032	Chr11	SL032	GJ	14044263	14051356	-	A	45	7094
Chr11_SL032	Chr11	SL032	GJ	14051522	14087729	-	A	228	36208
Chr11_SL032	Chr11	SL032	GJ	14087895	14093022	-	A	32	5128
Chr11_SL032	Chr11	SL032	GJ	14093188	14140286	-	A	298	47099
Chr11_SL032	Chr11	SL032	GJ	14140452	14146551	-	A	38	6100
Chr11_SL032	Chr11	SL032	GJ	14146717	14177792	-	A	196	31076
Chr11_SL032	Chr11	SL032	GJ	14177930	14188860	-	A	69	10931
Chr11_SL032	Chr11	SL032	GJ	14188998	14190898	-	A	12	1901
Chr11_SL032	Chr11	SL032	GJ	14191036	14195595	-	A	29	4560
Chr11_SL032	Chr11	SL032	GJ	14195733	14197943	-	A	14	2211
Chr11_SL032	Chr11	SL032	GJ	14198081	14202861	-	A	30	4781
Chr11_SL032	Chr11	SL032	GJ	14202999	14207097	-	A	26	4099
Chr11_SL032	Chr11	SL032	GJ	14207235	14219097	-	A	48	11863
Chr11_SL032	Chr11	SL032	GJ	14219235	14222073	-	A	18	2839
Chr11_SL032	Chr11	SL032	GJ	14222211	14226933	-	A	30	4723
Chr11_SL032	Chr11	SL032	GJ	14227071	14229262	-	A	14	2192
Chr11_SL032	Chr11	SL032	GJ	14229400	14233043	-	A	23	3644
Chr11_SL032	Chr11	SL032	GJ	14233181	14237902	-	A	30	4722
Chr11_SL032	Chr11	SL032	GJ	14238601	14239560	-	A	6	960
Chr11_SL032	Chr11	SL032	GJ	14243646	14244605	-	A	6	960
Chr11_SL032	Chr11	SL032	GJ	14250912	14251871	-	A	6	960
Chr11_SL032	Chr11	SL032	GJ	14258738	14259532	-	A	5	795
Chr11_SL032	Chr11	SL032	GJ	14261321	14262775	-	A	9	1455
Chr11_SL032	Chr11	SL032	GJ	14262913	14264367	-	A	9	1455
Chr11_SL032	Chr11	SL032	GJ	14264505	14265959	-	A	9	1455
Chr11_SL032	Chr11	SL032	GJ	14267603	14269057	-	A	9	1455
Chr11_SL032	Chr11	SL032	GJ	14270983	14272437	-	A	9	1455
Chr11_SL032	Chr11	SL032	GJ	14273022	14273991	-	A	6	970
Chr11_SL032	Chr11	SL032	GJ	14274129	14287381	-	A	66	13253
Chr11_SL032	Chr11	SL032	GJ	14287509	14289202	-	A	11	1694
Chr11_SL039	Chr11	SL039	GJ	13313751	13617712	-	A	1892	303962
Chr11_SL039	Chr11	SL039	GJ	13622303	13795222	-	A	1099	172920
Chr11_SL039	Chr11	SL039	GJ	13796318	13797258	-	J	6	941
Chr11_SL039	Chr11	SL039	GJ	13820124	13821865	-	A	11	1742
Chr11_SL039	Chr11	SL039	GJ	13822031	13825365	-	A	21	3335
Chr11_SL039	Chr11	SL039	GJ	13826346	13827158	-	A	5	813
Chr11_SL039	Chr11	SL039	GJ	13827489	13829584	-	A	13	2096
Chr11_SL039	Chr11	SL039	GJ	13830565	13831377	-	A	5	813
Chr11_SL039	Chr11	SL039	GJ	13831708	13833803	-	A	13	2096
Chr11_SL039	Chr11	SL039	GJ	13834784	13835596	-	A	5	813
Chr11_SL039	Chr11	SL039	GJ	13836733	13838002	-	A	8	1270
Chr11_SL039	Chr11	SL039	GJ	13839635	13841079	-	A	9	1445
Chr11_SL039	Chr11	SL039	GJ	13841731	13842691	-	A	6	961
Chr11_SL039	Chr11	SL039	GJ	13842857	13843816	-	A	6	960
Chr11_SL039	Chr11	SL039	GJ	13844147	13845263	-	A	7	1117
Chr11_SL039	Chr11	SL039	GJ	13845429	13846388	-	A	6	960
Chr11_SL039	Chr11	SL039	GJ	13847040	13847845	-	A	5	806
Chr11_SL039	Chr11	SL039	GJ	13848497	13849457	-	A	6	961
Chr11_SL039	Chr11	SL039	GJ	13849623	13850582	-	A	6	960
Chr11_SL039	Chr11	SL039	GJ	13851234	13852349	-	A	7	1116
Chr11_SL039	Chr11	SL039	GJ	13852680	13853796	-	A	7	1117
Chr11_SL039	Chr11	SL039	GJ	13853962	13855250	-	A	8	1289
Chr11_SL039	Chr11	SL039	GJ	13855416	13870297	-	A	94	14882
Chr11_SL039	Chr11	SL039	GJ	13870463	13875695	-	A	33	5233
Chr11_SL039	Chr11	SL039	GJ	13875861	13892205	-	A	103	16345
Chr11_SL039	Chr11	SL039	GJ	13892371	13893464	-	A	7	1094
Chr11_SL039	Chr11	SL039	GJ	13893630	13896167	-	A	16	2538
Chr11_SL039	Chr11	SL039	GJ	13896333	13901565	-	A	33	5233
Chr11_SL039	Chr11	SL039	GJ	13901731	13909820	-	A	51	8090
Chr11_SL039	Chr11	SL039	GJ	13909986	13947380	-	A	236	37395
Chr11_SL039	Chr11	SL039	GJ	13947546	13949734	-	A	14	2189
Chr11_SL039	Chr11	SL039	GJ	13949900	13956101	-	A	39	6202
Chr11_SL039	Chr11	SL039	GJ	13956267	13958455	-	A	14	2189
Chr11_SL039	Chr11	SL039	GJ	13958621	13963144	-	A	29	4524
Chr11_SL039	Chr11	SL039	GJ	13963310	14045930	-	A	523	82621
Chr11_SL039	Chr11	SL039	GJ	14046096	14109624	-	A	402	63529
Chr11_SL039	Chr11	SL039	GJ	14109790	14116850	-	A	44	7061
Chr11_SL039	Chr11	SL039	GJ	14117016	14134283	-	A	109	17268
Chr11_SL039	Chr11	SL039	GJ	14134421	14137259	-	A	18	2839
Chr11_SL039	Chr11	SL039	GJ	14137397	14140235	-	A	18	2839
Chr11_SL039	Chr11	SL039	GJ	14140373	14141941	-	A	10	1569
Chr11_SL039	Chr11	SL039	GJ	14142079	14145722	-	A	23	3644
Chr11_SL039	Chr11	SL039	GJ	14145860	14152313	-	A	41	6454
Chr11_SL039	Chr11	SL039	GJ	14153012	14155887	-	A	18	2876
Chr11_SL039	Chr11	SL039	GJ	14156586	14159915	-	A	21	3330
Chr11_SL039	Chr11	SL039	GJ	14160614	14161573	-	A	6	960
Chr11_SL039	Chr11	SL039	GJ	14174469	14175263	-	A	5	795
Chr11_SL039	Chr11	SL039	GJ	14177052	14178661	-	A	10	1610
Chr11_SL039	Chr11	SL039	GJ	14180450	14181904	-	A	9	1455
Chr11_SL039	Chr11	SL039	GJ	14183548	14185002	-	A	9	1455
Chr11_SL039	Chr11	SL039	GJ	14186364	14196843	-	A	65	10480
Chr11_SL039	Chr11	SL039	GJ	14200537	14202230	-	A	11	1694
Chr11_SL044	Chr11	SL044	XI	12470415	12471715	-	A	8	1301
Chr11_SL044	Chr11	SL044	XI	12473203	12474172	-	A	6	970
Chr11_SL044	Chr11	SL044	XI	12475660	12476629	-	A	6	970
Chr11_SL044	Chr11	SL044	XI	12478117	12479086	-	A	6	970
Chr11_SL044	Chr11	SL044	XI	12480272	12481655	-	A	9	1384
Chr11_SL044	Chr11	SL044	XI	12482879	12483848	-	A	6	970
Chr11_SL044	Chr11	SL044	XI	12489450	12490584	-	A	7	1135
Chr11_SL044	Chr11	SL044	XI	12491477	12512835	-	A	5	21359
Chr11_SL044	Chr11	SL044	XI	12518461	12519698	-	A	8	1238
Chr11_SL044	Chr11	SL044	XI	12519864	12522185	-	A	15	2322
Chr11_SL044	Chr11	SL044	XI	12523136	12524373	-	A	8	1238
Chr11_SL044	Chr11	SL044	XI	12524539	12526860	-	A	15	2322
Chr11_SL044	Chr11	SL044	XI	12527026	12527954	-	A	6	929
Chr11_SL044	Chr11	SL044	XI	12537895	12560821	-	A	139	22927
Chr11_SL044	Chr11	SL044	XI	12560941	12563559	-	A	17	2619
Chr11_SL044	Chr11	SL044	XI	12563698	12572357	-	A	51	8660
Chr11_SL044	Chr11	SL044	XI	12572494	12581407	-	A	30	8914
Chr11_SL044	Chr11	SL044	XI	12581545	12609389	-	A	43	27845
Chr11_SL044	Chr11	SL044	XI	12609672	12610778	-	A	7	1107
Chr11_SL044	Chr11	SL044	XI	12611061	12612164	-	A	7	1104
Chr11_SL044	Chr11	SL044	XI	12612447	12619916	-	A	20	7470
Chr11_SL044	Chr11	SL044	XI	12624175	12625467	-	A	8	1293
Chr11_SL044	Chr11	SL044	XI	12625750	12628389	-	A	17	2640
Chr11_SL044	Chr11	SL044	XI	12629867	12630839	-	A	6	973
Chr11_SL044	Chr11	SL044	XI	12631004	12632996	-	A	13	1993
Chr11_SL044	Chr11	SL044	XI	12637075	12638046	-	A	6	972
Chr11_SL044	Chr11	SL044	XI	12638211	12639654	-	A	9	1444
Chr11_SL044	Chr11	SL044	XI	12639819	12640781	-	A	6	963
Chr11_SL044	Chr11	SL044	XI	12642585	12643547	-	A	6	963
Chr11_SL044	Chr11	SL044	XI	12643712	12644674	-	A	6	963
Chr11_SL044	Chr11	SL044	XI	12644839	12645801	-	A	6	963
Chr11_SL084	Chr11	SL084	XI	13514057	13515027	-	A	6	971
Chr11_SL084	Chr11	SL084	XI	13516514	13517484	-	A	6	971
Chr11_SL084	Chr11	SL084	XI	13517612	13518417	-	A	5	806
Chr11_SL084	Chr11	SL084	XI	13525746	13526510	-	A	5	765
Chr11_SL084	Chr11	SL084	XI	13528940	13530324	-	A	9	1385
Chr11_SL084	Chr11	SL084	XI	13531392	13532362	-	A	6	971
Chr11_SL084	Chr11	SL084	XI	13533547	13534931	-	A	9	1385
Chr11_SL084	Chr11	SL084	XI	13536154	13537124	-	A	6	971
Chr11_SL084	Chr11	SL084	XI	13537253	13549597	-	A	6	12345
Chr11_SL084	Chr11	SL084	XI	13550073	13551002	-	A	6	930
Chr11_SL084	Chr11	SL084	XI	13556986	13558223	-	A	8	1238
Chr11_SL084	Chr11	SL084	XI	13560258	13561031	-	A	5	774
Chr11_SL084	Chr11	SL084	XI	13568121	13569204	-	A	7	1084
Chr11_SL084	Chr11	SL084	XI	13569370	13570298	-	A	6	929
Chr11_SL084	Chr11	SL084	XI	13572040	13572813	-	A	5	774
Chr11_SL084	Chr11	SL084	XI	13573608	13574380	-	A	5	773
Chr11_SL084	Chr11	SL084	XI	13575165	13575937	-	A	5	773
Chr11_SL084	Chr11	SL084	XI	13580788	13581561	-	A	5	774
Chr11_SL084	Chr11	SL084	XI	13582675	13583448	-	A	5	774
Chr11_SL084	Chr11	SL084	XI	13608593	13609367	-	A	5	775
Chr11_SL084	Chr11	SL084	XI	13612323	13613097	-	A	5	775
Chr11_SL084	Chr11	SL084	XI	13616504	13618825	-	A	15	2322
Chr11_SL084	Chr11	SL084	XI	13629070	13643346	-	A	87	14277
Chr11_SL084	Chr11	SL084	XI	13643561	13645001	-	A	9	1441
Chr11_SL084	Chr11	SL084	XI	13645139	13646074	-	A	6	936
Chr11_SL084	Chr11	SL084	XI	13646212	13647157	-	A	6	946
Chr11_SL084	Chr11	SL084	XI	13647295	13648239	-	A	6	945
Chr11_SL084	Chr11	SL084	XI	13648824	13649768	-	A	6	945
Chr11_SL084	Chr11	SL084	XI	13650353	13651297	-	A	6	945
Chr11_SL084	Chr11	SL084	XI	13652197	13652964	-	A	5	768
Chr11_SL084	Chr11	SL084	XI	13667322	13692892	-	A	28	25571
Chr11_SL084	Chr11	SL084	XI	13702341	13703292	-	A	6	952
Chr11_SL084	Chr11	SL084	XI	13703430	13704347	-	A	6	918
Chr11_SL084	Chr11	SL084	XI	13709804	13710755	-	A	6	952
Chr11_SL084	Chr11	SL084	XI	13710893	13711975	-	A	7	1083
Chr11_SL084	Chr11	SL084	XI	13712467	13713438	-	A	6	972
Chr11_SL084	Chr11	SL084	XI	13714222	13715138	-	A	6	917
Chr11_SL084	Chr11	SL084	XI	13719524	13720495	-	A	6	972
Chr11_SL084	Chr11	SL084	XI	13720661	13722584	-	A	12	1924
Chr11_SL084	Chr11	SL084	XI	13724042	13725003	-	A	6	962
Chr11_SL084	Chr11	SL084	XI	13725169	13726130	-	A	6	962
Chr11_SL084	Chr11	SL084	XI	13726296	13727257	-	A	6	962
Chr11_SL084	Chr11	SL084	XI	13727423	13728384	-	A	6	962
Chr11_SL084	Chr11	SL084	XI	13730189	13731150	-	A	6	962
Chr11_SL084	Chr11	SL084	XI	13731316	13732277	-	A	6	962
Chr11_SL120	Chr11	SL120	XI	13052586	13053556	-	A	6	971
Chr11_SL120	Chr11	SL120	XI	13054577	13055547	-	A	6	971
Chr11_SL120	Chr11	SL120	XI	13057927	13058897	-	A	6	971
Chr11_SL120	Chr11	SL120	XI	13059025	13059830	-	A	5	806
Chr11_SL120	Chr11	SL120	XI	13067160	13067924	-	A	5	765
Chr11_SL120	Chr11	SL120	XI	13070518	13071902	-	A	9	1385
Chr11_SL120	Chr11	SL120	XI	13073125	13074095	-	A	6	971
Chr11_SL120	Chr11	SL120	XI	13075280	13076664	-	A	9	1385
Chr11_SL120	Chr11	SL120	XI	13077887	13078857	-	A	6	971
Chr11_SL120	Chr11	SL120	XI	13080042	13081426	-	A	9	1385
Chr11_SL120	Chr11	SL120	XI	13082649	13083619	-	A	6	971
Chr11_SL120	Chr11	SL120	XI	13083747	13096083	-	A	5	12337
Chr11_SL120	Chr11	SL120	XI	13096558	13097487	-	A	6	930
Chr11_SL120	Chr11	SL120	XI	13103471	13104709	-	A	8	1239
Chr11_SL120	Chr11	SL120	XI	13106898	13107671	-	A	5	774
Chr11_SL120	Chr11	SL120	XI	13115865	13116948	-	A	7	1084
Chr11_SL120	Chr11	SL120	XI	13117114	13118043	-	A	6	930
Chr11_SL120	Chr11	SL120	XI	13119156	13119928	-	A	5	773
Chr11_SL120	Chr11	SL120	XI	13120094	13121023	-	A	6	930
Chr11_SL120	Chr11	SL120	XI	13122764	13123537	-	A	5	774
Chr11_SL120	Chr11	SL120	XI	13124332	13125104	-	A	5	773
Chr11_SL120	Chr11	SL120	XI	13125889	13126661	-	A	5	773
Chr11_SL120	Chr11	SL120	XI	13126827	13132293	-	A	6	5467
Chr11_SL120	Chr11	SL120	XI	13133407	13134180	-	A	5	774
Chr11_SL120	Chr11	SL120	XI	13155448	13156222	-	A	5	775
Chr11_SL120	Chr11	SL120	XI	13159629	13161950	-	A	15	2322
Chr11_SL120	Chr11	SL120	XI	13172322	13182977	-	A	66	10656
Chr11_SL120	Chr11	SL120	XI	13185786	13187580	-	A	11	1795
Chr11_SL120	Chr11	SL120	XI	13187698	13188760	-	A	7	1063
Chr11_SL120	Chr11	SL120	XI	13190309	13197496	-	A	47	7188
Chr11_SL120	Chr11	SL120	XI	13199187	13200537	-	A	8	1351
Chr11_SL120	Chr11	SL120	XI	13201100	13206437	-	A	6	5338
Chr11_SL120	Chr11	SL120	XI	13212174	13237744	-	A	28	25571
Chr11_SL120	Chr11	SL120	XI	13247193	13248144	-	A	6	952
Chr11_SL120	Chr11	SL120	XI	13248282	13249199	-	A	6	918
Chr11_SL120	Chr11	SL120	XI	13254656	13255607	-	A	6	952
Chr11_SL120	Chr11	SL120	XI	13255745	13256827	-	A	7	1083
Chr11_SL120	Chr11	SL120	XI	13257319	13258290	-	A	6	972
Chr11_SL120	Chr11	SL120	XI	13259074	13259990	-	A	6	917
Chr11_SL120	Chr11	SL120	XI	13264376	13265347	-	A	6	972
Chr11_SL120	Chr11	SL120	XI	13265513	13267436	-	A	12	1924
Chr11_SL120	Chr11	SL120	XI	13268894	13269855	-	A	6	962
Chr11_SL120	Chr11	SL120	XI	13270021	13270982	-	A	6	962
Chr11_SL120	Chr11	SL120	XI	13271148	13272109	-	A	6	962
Chr11_SL120	Chr11	SL120	XI	13272275	13273236	-	A	6	962
Chr11_SL120	Chr11	SL120	XI	13275041	13276002	-	A	6	962
Chr11_SL120	Chr11	SL120	XI	13276168	13277129	-	A	6	962
Chr11_SL121	Chr11	SL121	AUS	13299835	13300987	+	B	7	1153
Chr11_SL121	Chr11	SL121	AUS	13307138	13307960	+	B	5	823
Chr11_SL121	Chr11	SL121	AUS	13410114	13410878	-	A	5	765
Chr11_SL121	Chr11	SL121	AUS	13468202	13469131	-	A	6	930
Chr11_SL121	Chr11	SL121	AUS	13472077	13473006	-	A	6	930
Chr11_SL121	Chr11	SL121	AUS	13476107	13477036	-	A	6	930
Chr11_SL121	Chr11	SL121	AUS	13483082	13483856	-	A	5	775
Chr11_SL121	Chr11	SL121	AUS	13484787	13485561	-	A	5	775
Chr11_SL121	Chr11	SL121	AUS	13486492	13487266	-	A	5	775
Chr11_SL121	Chr11	SL121	AUS	13487422	13488351	-	A	6	930
Chr11_SL121	Chr11	SL121	AUS	13493002	13493931	-	A	6	930
Chr11_SL121	Chr11	SL121	AUS	13498582	13503718	-	A	5	5137
Chr11_SL121	Chr11	SL121	AUS	13504194	13505122	-	A	6	929
Chr11_SL121	Chr11	SL121	AUS	13509812	13510740	-	A	6	929
Chr11_SL121	Chr11	SL121	AUS	13517621	13518395	-	A	5	775
Chr11_SL121	Chr11	SL121	AUS	13561269	13562043	-	A	5	775
Chr11_SL121	Chr11	SL121	AUS	13565029	13565803	-	A	5	775
Chr11_SL121	Chr11	SL121	AUS	13571639	13572413	-	A	5	775
Chr11_SL121	Chr11	SL121	AUS	13573839	13575078	-	A	8	1240
Chr11_SL121	Chr11	SL121	AUS	13575554	13576792	-	A	8	1239
Chr11_SL121	Chr11	SL121	AUS	13577595	13578369	-	A	5	775
Chr11_SL121	Chr11	SL121	AUS	13578525	13579781	-	A	8	1257
Chr11_SL121	Chr11	SL121	AUS	13579946	13581823	-	A	12	1878
Chr11_SL121	Chr11	SL121	AUS	13581988	13588495	-	A	41	6508
Chr11_SL121	Chr11	SL121	AUS	13588650	13593716	-	A	32	5067
Chr11_SL121	Chr11	SL121	AUS	13593871	13595593	-	A	11	1723
Chr11_SL121	Chr11	SL121	AUS	13595748	13598301	-	A	16	2554
Chr11_SL121	Chr11	SL121	AUS	13598940	13600024	-	A	7	1085
Chr11_SL121	Chr11	SL121	AUS	13600189	13600963	-	A	5	775
Chr11_SL121	Chr11	SL121	AUS	13609789	13611337	-	A	10	1549
Chr11_SL121	Chr11	SL121	AUS	13611502	13613391	-	A	5	1890
Chr11_SL121	Chr11	SL121	AUS	13613556	13614823	-	A	8	1268
Chr11_SL121	Chr11	SL121	AUS	13615861	13617641	-	A	11	1781
Chr11_SL121	Chr11	SL121	AUS	13618554	13620334	-	A	11	1781
Chr11_SL121	Chr11	SL121	AUS	13621845	13622645	-	A	5	801
Chr11_SL121	Chr11	SL121	AUS	13622966	13623788	-	A	5	823
Chr11_SL121	Chr11	SL121	AUS	13623926	13624893	-	A	6	968
Chr11_SL121	Chr11	SL121	AUS	13626570	13628815	-	A	14	2246
Chr11_SL121	Chr11	SL121	AUS	13645402	13646196	-	A	5	795
Chr11_SL126	Chr11	SL126	GJ	12257065	12260716	+	A	22	3652
Chr11_SL126	Chr11	SL126	GJ	12320054	12723605	-	A	2552	403552
Chr11_SL126	Chr11	SL126	GJ	12723743	12742599	-	A	120	18857
Chr11_SL126	Chr11	SL126	GJ	12743695	12744635	-	J	6	941
Chr11_SL126	Chr11	SL126	GJ	12767540	12769717	-	A	14	2178
Chr11_SL126	Chr11	SL126	GJ	12769883	12772897	-	A	19	3015
Chr11_SL126	Chr11	SL126	GJ	12773063	12774188	-	A	7	1126
Chr11_SL126	Chr11	SL126	GJ	12776312	12777280	-	A	6	969
Chr11_SL126	Chr11	SL126	GJ	12777611	12779530	-	A	12	1920
Chr11_SL126	Chr11	SL126	GJ	12780511	12781479	-	A	6	969
Chr11_SL126	Chr11	SL126	GJ	12781810	12782614	-	A	5	805
Chr11_SL126	Chr11	SL126	GJ	12783595	12784563	-	A	6	969
Chr11_SL126	Chr11	SL126	GJ	12784894	12786339	-	A	9	1446
Chr11_SL126	Chr11	SL126	GJ	12786505	12787464	-	A	6	960
Chr11_SL126	Chr11	SL126	GJ	12787630	12788435	-	A	5	806
Chr11_SL126	Chr11	SL126	GJ	12788766	12790211	-	A	9	1446
Chr11_SL126	Chr11	SL126	GJ	12791192	12792004	-	A	5	813
Chr11_SL126	Chr11	SL126	GJ	12792335	12793458	-	A	7	1124
Chr11_SL126	Chr11	SL126	GJ	12794439	12795251	-	A	5	813
Chr11_SL126	Chr11	SL126	GJ	12795582	12796705	-	A	7	1124
Chr11_SL126	Chr11	SL126	GJ	12797686	12798498	-	A	5	813
Chr11_SL126	Chr11	SL126	GJ	12798664	12799469	-	A	5	806
Chr11_SL126	Chr11	SL126	GJ	12799800	12801720	-	A	12	1921
Chr11_SL126	Chr11	SL126	GJ	12802701	12803513	-	A	5	813
Chr11_SL126	Chr11	SL126	GJ	12803844	12805764	-	A	12	1921
Chr11_SL126	Chr11	SL126	GJ	12806416	12807550	-	A	7	1135
Chr11_SL126	Chr11	SL126	GJ	12807716	12808528	-	A	5	813
Chr11_SL126	Chr11	SL126	GJ	12808859	12810468	-	A	10	1610
Chr11_SL126	Chr11	SL126	GJ	12810634	12811446	-	A	5	813
Chr11_SL126	Chr11	SL126	GJ	12811777	12814007	-	A	14	2231
Chr11_SL126	Chr11	SL126	GJ	12814659	12815793	-	A	7	1135
Chr11_SL126	Chr11	SL126	GJ	12815959	12816771	-	A	5	813
Chr11_SL126	Chr11	SL126	GJ	12817102	12819195	-	A	13	2094
Chr11_SL126	Chr11	SL126	GJ	12819361	12820173	-	A	5	813
Chr11_SL126	Chr11	SL126	GJ	12820504	12821939	-	A	9	1436
Chr11_SL126	Chr11	SL126	GJ	12822591	12823551	-	A	6	961
Chr11_SL126	Chr11	SL126	GJ	12823717	12824986	-	A	8	1270
Chr11_SL126	Chr11	SL126	GJ	12826783	12829363	-	A	16	2581
Chr11_SL126	Chr11	SL126	GJ	12830015	12831955	-	A	12	1941
Chr11_SL126	Chr11	SL126	GJ	12833413	12834682	-	A	8	1270
Chr11_SL126	Chr11	SL126	GJ	12836479	12839059	-	A	16	2581
Chr11_SL126	Chr11	SL126	GJ	12839711	12842446	-	A	17	2736
Chr11_SL126	Chr11	SL126	GJ	12843098	12844058	-	A	6	961
Chr11_SL126	Chr11	SL126	GJ	12844224	12845183	-	A	6	960
Chr11_SL126	Chr11	SL126	GJ	12845835	12846795	-	A	6	961
Chr11_SL126	Chr11	SL126	GJ	12846961	12847920	-	A	6	960
Chr11_SL126	Chr11	SL126	GJ	12848572	12849532	-	A	6	961
Chr11_SL126	Chr11	SL126	GJ	12849698	12850986	-	A	8	1289
Chr11_SL126	Chr11	SL126	GJ	12851152	12929046	-	A	492	77895
Chr11_SL126	Chr11	SL126	GJ	12929212	12931400	-	A	14	2189
Chr11_SL126	Chr11	SL126	GJ	12931566	12972293	-	A	257	40728
Chr11_SL126	Chr11	SL126	GJ	12972521	13034716	-	A	392	62196
Chr11_SL126	Chr11	SL126	GJ	13034882	13037070	-	A	14	2189
Chr11_SL126	Chr11	SL126	GJ	13037236	13048536	-	A	71	11301
Chr11_SL126	Chr11	SL126	GJ	13048702	13058032	-	A	59	9331
Chr11_SL126	Chr11	SL126	GJ	13058198	13140436	-	A	520	82239
Chr11_SL126	Chr11	SL126	GJ	13140602	13146701	-	A	38	6100
Chr11_SL126	Chr11	SL126	GJ	13146867	13148620	-	A	11	1754
Chr11_SL126	Chr11	SL126	GJ	13148786	13188159	-	A	248	39374
Chr11_SL126	Chr11	SL126	GJ	13188297	13194917	-	A	42	6621
Chr11_SL126	Chr11	SL126	GJ	13195055	13199020	-	A	25	3966
Chr11_SL126	Chr11	SL126	GJ	13199158	13203396	-	A	27	4239
Chr11_SL126	Chr11	SL126	GJ	13203534	13206372	-	A	18	2839
Chr11_SL126	Chr11	SL126	GJ	13206510	13209348	-	A	18	2839
Chr11_SL126	Chr11	SL126	GJ	13209486	13212325	-	A	18	2840
Chr11_SL126	Chr11	SL126	GJ	13212463	13214031	-	A	10	1569
Chr11_SL126	Chr11	SL126	GJ	13214169	13217007	-	A	18	2839
Chr11_SL126	Chr11	SL126	GJ	13217145	13219983	-	A	18	2839
Chr11_SL126	Chr11	SL126	GJ	13220121	13222959	-	A	18	2839
Chr11_SL126	Chr11	SL126	GJ	13223097	13224665	-	A	10	1569
Chr11_SL126	Chr11	SL126	GJ	13224803	13226371	-	A	10	1569
Chr11_SL126	Chr11	SL126	GJ	13226509	13228077	-	A	10	1569
Chr11_SL126	Chr11	SL126	GJ	13228215	13229299	-	A	7	1085
Chr11_SL126	Chr11	SL126	GJ	13229437	13236713	-	A	46	7277
Chr11_SL126	Chr11	SL126	GJ	13237412	13238371	-	A	6	960
Chr11_SL126	Chr11	SL126	GJ	13239276	13241811	-	A	16	2536
Chr11_SL126	Chr11	SL126	GJ	13242510	13243469	-	A	6	960
Chr11_SL126	Chr11	SL126	GJ	13244374	13246909	-	A	16	2536
Chr11_SL126	Chr11	SL126	GJ	13247608	13248567	-	A	6	960
Chr11_SL126	Chr11	SL126	GJ	13261995	13262789	-	A	5	795
Chr11_SL126	Chr11	SL126	GJ	13269192	13269986	-	A	5	795
Chr11_SL126	Chr11	SL126	GJ	13271775	13272899	-	A	7	1125
Chr11_SL126	Chr11	SL126	GJ	13274261	13295385	-	A	113	21125
Chr11_SL126	Chr11	SL126	GJ	13295513	13297051	-	A	10	1539
Chr11_SL127	Chr11	SL127	XI	14425448	14426418	-	A	6	971
Chr11_SL127	Chr11	SL127	XI	14427439	14428409	-	A	6	971
Chr11_SL127	Chr11	SL127	XI	14429430	14430400	-	A	6	971
Chr11_SL127	Chr11	SL127	XI	14431421	14432391	-	A	6	971
Chr11_SL127	Chr11	SL127	XI	14436567	14437372	-	A	5	806
Chr11_SL127	Chr11	SL127	XI	14444702	14445466	-	A	5	765
Chr11_SL127	Chr11	SL127	XI	14448060	14449444	-	A	9	1385
Chr11_SL127	Chr11	SL127	XI	14450667	14451637	-	A	6	971
Chr11_SL127	Chr11	SL127	XI	14452822	14454206	-	A	9	1385
Chr11_SL127	Chr11	SL127	XI	14455459	14467802	-	A	6	12344
Chr11_SL127	Chr11	SL127	XI	14468278	14469207	-	A	6	930
Chr11_SL127	Chr11	SL127	XI	14475191	14476428	-	A	8	1238
Chr11_SL127	Chr11	SL127	XI	14478618	14479391	-	A	5	774
Chr11_SL127	Chr11	SL127	XI	14482859	14483788	-	A	6	930
Chr11_SL127	Chr11	SL127	XI	14485366	14486138	-	A	5	773
Chr11_SL127	Chr11	SL127	XI	14491002	14491762	-	A	5	761
Chr11_SL127	Chr11	SL127	XI	14491928	14492855	-	A	6	928
Chr11_SL127	Chr11	SL127	XI	14493969	14494742	-	A	5	774
Chr11_SL127	Chr11	SL127	XI	14511974	14512903	-	A	6	930
Chr11_SL127	Chr11	SL127	XI	14522197	14536192	-	A	86	13996
Chr11_SL127	Chr11	SL127	XI	14536330	14543168	-	A	41	6839
Chr11_SL127	Chr11	SL127	XI	14543306	14544251	-	A	6	946
Chr11_SL127	Chr11	SL127	XI	14544389	14545333	-	A	6	945
Chr11_SL127	Chr11	SL127	XI	14545918	14546862	-	A	6	945
Chr11_SL127	Chr11	SL127	XI	14547447	14548391	-	A	6	945
Chr11_SL127	Chr11	SL127	XI	14549738	14550505	-	A	5	768
Chr11_SL127	Chr11	SL127	XI	14551312	14552128	-	A	5	817
Chr11_SL127	Chr11	SL127	XI	14561926	14564068	-	A	12	2143
Chr11_SL127	Chr11	SL127	XI	14564204	14590529	-	A	32	26326
Chr11_SL127	Chr11	SL127	XI	14601363	14602314	-	A	6	952
Chr11_SL127	Chr11	SL127	XI	14602452	14603369	-	A	6	918
Chr11_SL127	Chr11	SL127	XI	14608086	14609373	-	A	8	1288
Chr11_SL127	Chr11	SL127	XI	14610289	14611240	-	A	6	952
Chr11_SL127	Chr11	SL127	XI	14611378	14612460	-	A	7	1083
Chr11_SL127	Chr11	SL127	XI	14612952	14613923	-	A	6	972
Chr11_SL127	Chr11	SL127	XI	14614706	14615623	-	A	6	918
Chr11_SL127	Chr11	SL127	XI	14620174	14621145	-	A	6	972
Chr11_SL127	Chr11	SL127	XI	14621311	14622753	-	A	9	1443
Chr11_SL127	Chr11	SL127	XI	14623565	14625007	-	A	9	1443
Chr11_SL127	Chr11	SL127	XI	14625173	14626615	-	A	9	1443
Chr11_SL127	Chr11	SL127	XI	14626781	14627742	-	A	6	962
Chr11_SL127	Chr11	SL127	XI	14627908	14628869	-	A	6	962
Chr11_SL127	Chr11	SL127	XI	14630674	14631635	-	A	6	962
Chr11_SL127	Chr11	SL127	XI	14631801	14632762	-	A	6	962
Chr11_SL129	Chr11	SL129	GJ	12330692	12336046	+	A	33	5355
Chr11_SL129	Chr11	SL129	GJ	12395068	13121182	-	A	4574	726115
Chr11_SL129	Chr11	SL129	GJ	13121348	13126464	-	A	33	5117
Chr11_SL129	Chr11	SL129	GJ	13126630	13255445	-	A	819	128816
Chr11_SL129	Chr11	SL129	GJ	13256541	13257481	-	J	6	941
Chr11_SL129	Chr11	SL129	GJ	13280527	13282562	-	A	13	2036
Chr11_SL129	Chr11	SL129	GJ	13282728	13285576	-	A	18	2849
Chr11_SL129	Chr11	SL129	GJ	13286557	13287369	-	A	5	813
Chr11_SL129	Chr11	SL129	GJ	13288030	13288842	-	A	5	813
Chr11_SL129	Chr11	SL129	GJ	13289173	13291248	-	A	13	2076
Chr11_SL129	Chr11	SL129	GJ	13292229	13293041	-	A	5	813
Chr11_SL129	Chr11	SL129	GJ	13293207	13294642	-	A	9	1436
Chr11_SL129	Chr11	SL129	GJ	13295294	13296254	-	A	6	961
Chr11_SL129	Chr11	SL129	GJ	13296420	13297689	-	A	8	1270
Chr11_SL129	Chr11	SL129	GJ	13297855	13300248	-	A	15	2394
Chr11_SL129	Chr11	SL129	GJ	13301229	13302041	-	A	5	813
Chr11_SL129	Chr11	SL129	GJ	13302372	13303807	-	A	9	1436
Chr11_SL129	Chr11	SL129	GJ	13304459	13305419	-	A	6	961
Chr11_SL129	Chr11	SL129	GJ	13305585	13306854	-	A	8	1270
Chr11_SL129	Chr11	SL129	GJ	13308651	13310571	-	A	12	1921
Chr11_SL129	Chr11	SL129	GJ	13310737	13312006	-	A	8	1270
Chr11_SL129	Chr11	SL129	GJ	13312987	13313792	-	A	5	806
Chr11_SL129	Chr11	SL129	GJ	13315589	13317509	-	A	12	1921
Chr11_SL129	Chr11	SL129	GJ	13317675	13318789	-	A	7	1115
Chr11_SL129	Chr11	SL129	GJ	13320586	13322506	-	A	12	1921
Chr11_SL129	Chr11	SL129	GJ	13322672	13323786	-	A	7	1115
Chr11_SL129	Chr11	SL129	GJ	13324767	13326367	-	A	10	1601
Chr11_SL129	Chr11	SL129	GJ	13328164	13329599	-	A	9	1436
Chr11_SL129	Chr11	SL129	GJ	13330251	13331211	-	A	6	961
Chr11_SL129	Chr11	SL129	GJ	13331377	13332336	-	A	6	960
Chr11_SL129	Chr11	SL129	GJ	13332988	13333948	-	A	6	961
Chr11_SL129	Chr11	SL129	GJ	13334114	13335073	-	A	6	960
Chr11_SL129	Chr11	SL129	GJ	13335725	13336685	-	A	6	961
Chr11_SL129	Chr11	SL129	GJ	13336851	13339088	-	A	14	2238
Chr11_SL129	Chr11	SL129	GJ	13339254	13401159	-	A	391	61906
Chr11_SL129	Chr11	SL129	GJ	13401325	13405925	-	A	29	4601
Chr11_SL129	Chr11	SL129	GJ	13406091	13410059	-	A	25	3969
Chr11_SL129	Chr11	SL129	GJ	13410225	13412413	-	A	14	2189
Chr11_SL129	Chr11	SL129	GJ	13412579	13415458	-	A	18	2880
Chr11_SL129	Chr11	SL129	GJ	13415624	13435611	-	A	126	19988
Chr11_SL129	Chr11	SL129	GJ	13435777	13437965	-	A	14	2189
Chr11_SL129	Chr11	SL129	GJ	13438131	13471909	-	A	213	33779
Chr11_SL129	Chr11	SL129	GJ	13472075	13536912	-	A	410	64838
Chr11_SL129	Chr11	SL129	GJ	13537078	13543022	-	A	37	5945
Chr11_SL129	Chr11	SL129	GJ	13543188	13583298	-	A	252	40111
Chr11_SL129	Chr11	SL129	GJ	13583436	13594040	-	A	67	10605
Chr11_SL129	Chr11	SL129	GJ	13594178	13610205	-	A	101	16028
Chr11_SL129	Chr11	SL129	GJ	13610343	13612665	-	A	15	2323
Chr11_SL129	Chr11	SL129	GJ	13612803	13614671	-	A	12	1869
Chr11_SL129	Chr11	SL129	GJ	13614809	13616709	-	A	12	1901
Chr11_SL129	Chr11	SL129	GJ	13616847	13620921	-	A	26	4075
Chr11_SL129	Chr11	SL129	GJ	13621059	13625618	-	A	29	4560
Chr11_SL129	Chr11	SL129	GJ	13625756	13629566	-	A	24	3811
Chr11_SL129	Chr11	SL129	GJ	13629704	13633007	-	A	21	3304
Chr11_SL129	Chr11	SL129	GJ	13633145	13636448	-	A	21	3304
Chr11_SL129	Chr11	SL129	GJ	13636586	13638299	-	A	11	1714
Chr11_SL129	Chr11	SL129	GJ	13638437	13643159	-	A	30	4723
Chr11_SL129	Chr11	SL129	GJ	13643297	13646135	-	A	18	2839
Chr11_SL129	Chr11	SL129	GJ	13646273	13652625	-	A	40	6353
Chr11_SL129	Chr11	SL129	GJ	13652763	13655601	-	A	18	2839
Chr11_SL129	Chr11	SL129	GJ	13655739	13659382	-	A	23	3644
Chr11_SL129	Chr11	SL129	GJ	13659520	13666456	-	A	44	6937
Chr11_SL129	Chr11	SL129	GJ	13667155	13671577	-	A	28	4423
Chr11_SL129	Chr11	SL129	GJ	13672276	13675904	-	A	23	3629
Chr11_SL129	Chr11	SL129	GJ	13676603	13677562	-	A	6	960
Chr11_SL129	Chr11	SL129	GJ	13679512	13682985	-	A	22	3474
Chr11_SL129	Chr11	SL129	GJ	13683684	13684644	-	A	6	961
Chr11_SL129	Chr11	SL129	GJ	13686593	13690066	-	A	22	3474
Chr11_SL129	Chr11	SL129	GJ	13690765	13691725	-	A	6	961
Chr11_SL129	Chr11	SL129	GJ	13694417	13695494	-	A	7	1078
Chr11_SL129	Chr11	SL129	GJ	13701019	13701813	-	A	5	795
Chr11_SL129	Chr11	SL129	GJ	13706002	13706796	-	A	5	795
Chr11_SL129	Chr11	SL129	GJ	13708585	13710039	-	A	9	1455
Chr11_SL129	Chr11	SL129	GJ	13710177	13711631	-	A	9	1455
Chr11_SL129	Chr11	SL129	GJ	13711769	13713718	-	A	12	1950
Chr11_SL129	Chr11	SL129	GJ	13715644	13717098	-	A	9	1455
Chr11_SL129	Chr11	SL129	GJ	13718460	13731712	-	A	66	13253
Chr11_SL129	Chr11	SL129	GJ	13731840	13733533	-	A	11	1694
Chr11_SL148	Chr11	SL148	XI	13594300	13595270	-	A	6	971
Chr11_SL148	Chr11	SL148	XI	13596291	13597261	-	A	6	971
Chr11_SL148	Chr11	SL148	XI	13598748	13599718	-	A	6	971
Chr11_SL148	Chr11	SL148	XI	13599846	13600651	-	A	5	806
Chr11_SL148	Chr11	SL148	XI	13607981	13608745	-	A	5	765
Chr11_SL148	Chr11	SL148	XI	13611175	13612559	-	A	9	1385
Chr11_SL148	Chr11	SL148	XI	13613627	13614597	-	A	6	971
Chr11_SL148	Chr11	SL148	XI	13615782	13617166	-	A	9	1385
Chr11_SL148	Chr11	SL148	XI	13618389	13619359	-	A	6	971
Chr11_SL148	Chr11	SL148	XI	13619488	13631832	-	A	6	12345
Chr11_SL148	Chr11	SL148	XI	13632308	13633237	-	A	6	930
Chr11_SL148	Chr11	SL148	XI	13639221	13640458	-	A	8	1238
Chr11_SL148	Chr11	SL148	XI	13642648	13643421	-	A	5	774
Chr11_SL148	Chr11	SL148	XI	13651295	13652378	-	A	7	1084
Chr11_SL148	Chr11	SL148	XI	13652544	13653472	-	A	6	929
Chr11_SL148	Chr11	SL148	XI	13655214	13655987	-	A	5	774
Chr11_SL148	Chr11	SL148	XI	13656782	13657554	-	A	5	773
Chr11_SL148	Chr11	SL148	XI	13658339	13659111	-	A	5	773
Chr11_SL148	Chr11	SL148	XI	13664001	13664735	-	A	5	735
Chr11_SL148	Chr11	SL148	XI	13665849	13666622	-	A	5	774
Chr11_SL148	Chr11	SL148	XI	13691765	13692539	-	A	5	775
Chr11_SL148	Chr11	SL148	XI	13695495	13696269	-	A	5	775
Chr11_SL148	Chr11	SL148	XI	13699676	13701997	-	A	15	2322
Chr11_SL148	Chr11	SL148	XI	13712217	13738406	-	A	147	26190
Chr11_SL148	Chr11	SL148	XI	13738542	13739606	-	A	6	1065
Chr11_SL148	Chr11	SL148	XI	13739740	13745500	-	A	8	5761
Chr11_SL148	Chr11	SL148	XI	13751072	13776642	-	A	28	25571
Chr11_SL148	Chr11	SL148	XI	13781086	13787042	-	A	8	5957
Chr11_SL148	Chr11	SL148	XI	13787180	13788097	-	A	6	918
Chr11_SL148	Chr11	SL148	XI	13793554	13794505	-	A	6	952
Chr11_SL148	Chr11	SL148	XI	13794643	13795725	-	A	7	1083
Chr11_SL148	Chr11	SL148	XI	13796217	13797188	-	A	6	972
Chr11_SL148	Chr11	SL148	XI	13797972	13798888	-	A	6	917
Chr11_SL148	Chr11	SL148	XI	13803274	13804245	-	A	6	972
Chr11_SL148	Chr11	SL148	XI	13804411	13806334	-	A	12	1924
Chr11_SL148	Chr11	SL148	XI	13807792	13808753	-	A	6	962
Chr11_SL148	Chr11	SL148	XI	13808919	13809880	-	A	6	962
Chr11_SL148	Chr11	SL148	XI	13810046	13811007	-	A	6	962
Chr11_SL148	Chr11	SL148	XI	13811173	13812134	-	A	6	962
Chr11_SL148	Chr11	SL148	XI	13813939	13814900	-	A	6	962
Chr11_SL148	Chr11	SL148	XI	13815066	13816027	-	A	6	962
Chr11_SL167	Chr11	SL167	GJ	12291857	12295662	+	A	23	3806
Chr11_SL167	Chr11	SL167	GJ	12354688	12764596	-	A	2565	409909
Chr11_SL167	Chr11	SL167	GJ	12764734	12783590	-	A	120	18857
Chr11_SL167	Chr11	SL167	GJ	12784686	12785626	-	J	6	941
Chr11_SL167	Chr11	SL167	GJ	12808531	12810708	-	A	14	2178
Chr11_SL167	Chr11	SL167	GJ	12810874	12813888	-	A	19	3015
Chr11_SL167	Chr11	SL167	GJ	12814054	12815179	-	A	7	1126
Chr11_SL167	Chr11	SL167	GJ	12817303	12818271	-	A	6	969
Chr11_SL167	Chr11	SL167	GJ	12818602	12820521	-	A	12	1920
Chr11_SL167	Chr11	SL167	GJ	12821502	12822470	-	A	6	969
Chr11_SL167	Chr11	SL167	GJ	12822801	12823605	-	A	5	805
Chr11_SL167	Chr11	SL167	GJ	12824586	12825554	-	A	6	969
Chr11_SL167	Chr11	SL167	GJ	12825885	12827330	-	A	9	1446
Chr11_SL167	Chr11	SL167	GJ	12827496	12828455	-	A	6	960
Chr11_SL167	Chr11	SL167	GJ	12828621	12829426	-	A	5	806
Chr11_SL167	Chr11	SL167	GJ	12829757	12831202	-	A	9	1446
Chr11_SL167	Chr11	SL167	GJ	12832183	12832995	-	A	5	813
Chr11_SL167	Chr11	SL167	GJ	12833326	12834449	-	A	7	1124
Chr11_SL167	Chr11	SL167	GJ	12835430	12836242	-	A	5	813
Chr11_SL167	Chr11	SL167	GJ	12836573	12837696	-	A	7	1124
Chr11_SL167	Chr11	SL167	GJ	12838677	12839489	-	A	5	813
Chr11_SL167	Chr11	SL167	GJ	12839655	12840460	-	A	5	806
Chr11_SL167	Chr11	SL167	GJ	12840791	12842711	-	A	12	1921
Chr11_SL167	Chr11	SL167	GJ	12843692	12844504	-	A	5	813
Chr11_SL167	Chr11	SL167	GJ	12844835	12846755	-	A	12	1921
Chr11_SL167	Chr11	SL167	GJ	12847407	12848541	-	A	7	1135
Chr11_SL167	Chr11	SL167	GJ	12848707	12849519	-	A	5	813
Chr11_SL167	Chr11	SL167	GJ	12849850	12851459	-	A	10	1610
Chr11_SL167	Chr11	SL167	GJ	12851625	12852437	-	A	5	813
Chr11_SL167	Chr11	SL167	GJ	12852768	12854998	-	A	14	2231
Chr11_SL167	Chr11	SL167	GJ	12855650	12856784	-	A	7	1135
Chr11_SL167	Chr11	SL167	GJ	12856950	12857762	-	A	5	813
Chr11_SL167	Chr11	SL167	GJ	12858093	12860186	-	A	13	2094
Chr11_SL167	Chr11	SL167	GJ	12860352	12861164	-	A	5	813
Chr11_SL167	Chr11	SL167	GJ	12861495	12862930	-	A	9	1436
Chr11_SL167	Chr11	SL167	GJ	12863582	12864542	-	A	6	961
Chr11_SL167	Chr11	SL167	GJ	12864708	12865977	-	A	8	1270
Chr11_SL167	Chr11	SL167	GJ	12867774	12870354	-	A	16	2581
Chr11_SL167	Chr11	SL167	GJ	12871006	12872946	-	A	12	1941
Chr11_SL167	Chr11	SL167	GJ	12874404	12875673	-	A	8	1270
Chr11_SL167	Chr11	SL167	GJ	12877470	12880050	-	A	16	2581
Chr11_SL167	Chr11	SL167	GJ	12880702	12883437	-	A	17	2736
Chr11_SL167	Chr11	SL167	GJ	12884089	12885049	-	A	6	961
Chr11_SL167	Chr11	SL167	GJ	12885215	12886174	-	A	6	960
Chr11_SL167	Chr11	SL167	GJ	12886826	12887786	-	A	6	961
Chr11_SL167	Chr11	SL167	GJ	12887952	12888911	-	A	6	960
Chr11_SL167	Chr11	SL167	GJ	12889563	12890523	-	A	6	961
Chr11_SL167	Chr11	SL167	GJ	12890689	12891977	-	A	8	1289
Chr11_SL167	Chr11	SL167	GJ	12892143	12964825	-	A	459	72683
Chr11_SL167	Chr11	SL167	GJ	12964991	12967179	-	A	14	2189
Chr11_SL167	Chr11	SL167	GJ	12967345	13008072	-	A	257	40728
Chr11_SL167	Chr11	SL167	GJ	13008300	13070495	-	A	392	62196
Chr11_SL167	Chr11	SL167	GJ	13070661	13072849	-	A	14	2189
Chr11_SL167	Chr11	SL167	GJ	13073015	13084315	-	A	71	11301
Chr11_SL167	Chr11	SL167	GJ	13084481	13093656	-	A	58	9176
Chr11_SL167	Chr11	SL167	GJ	13093822	13172890	-	A	500	79069
Chr11_SL167	Chr11	SL167	GJ	13173056	13179155	-	A	38	6100
Chr11_SL167	Chr11	SL167	GJ	13179321	13181074	-	A	11	1754
Chr11_SL167	Chr11	SL167	GJ	13181240	13220613	-	A	248	39374
Chr11_SL167	Chr11	SL167	GJ	13220751	13227371	-	A	42	6621
Chr11_SL167	Chr11	SL167	GJ	13227509	13231474	-	A	25	3966
Chr11_SL167	Chr11	SL167	GJ	13231612	13235850	-	A	27	4239
Chr11_SL167	Chr11	SL167	GJ	13235988	13238826	-	A	18	2839
Chr11_SL167	Chr11	SL167	GJ	13238964	13241802	-	A	18	2839
Chr11_SL167	Chr11	SL167	GJ	13241940	13244779	-	A	18	2840
Chr11_SL167	Chr11	SL167	GJ	13244917	13246485	-	A	10	1569
Chr11_SL167	Chr11	SL167	GJ	13246623	13249461	-	A	18	2839
Chr11_SL167	Chr11	SL167	GJ	13249599	13252437	-	A	18	2839
Chr11_SL167	Chr11	SL167	GJ	13252575	13255413	-	A	18	2839
Chr11_SL167	Chr11	SL167	GJ	13255551	13257119	-	A	10	1569
Chr11_SL167	Chr11	SL167	GJ	13257257	13258825	-	A	10	1569
Chr11_SL167	Chr11	SL167	GJ	13258963	13260531	-	A	10	1569
Chr11_SL167	Chr11	SL167	GJ	13260669	13261753	-	A	7	1085
Chr11_SL167	Chr11	SL167	GJ	13261891	13269167	-	A	46	7277
Chr11_SL167	Chr11	SL167	GJ	13269866	13270825	-	A	6	960
Chr11_SL167	Chr11	SL167	GJ	13271730	13274265	-	A	16	2536
Chr11_SL167	Chr11	SL167	GJ	13274964	13275923	-	A	6	960
Chr11_SL167	Chr11	SL167	GJ	13289351	13290145	-	A	5	795
Chr11_SL167	Chr11	SL167	GJ	13296548	13297342	-	A	5	795
Chr11_SL167	Chr11	SL167	GJ	13299131	13300255	-	A	7	1125
Chr11_SL167	Chr11	SL167	GJ	13302365	13319172	-	A	105	16808
Chr11_SL167	Chr11	SL167	GJ	13322869	13324407	-	A	10	1539
Chr11_SL170	Chr11	SL170	GJ	12274538	12278807	+	A	26	4270
Chr11_SL170	Chr11	SL170	GJ	12338001	12902976	-	A	3533	564976
Chr11_SL170	Chr11	SL170	GJ	12903142	12910903	-	A	50	7762
Chr11_SL170	Chr11	SL170	GJ	12911069	13077059	-	A	1056	165991
Chr11_SL170	Chr11	SL170	GJ	13078155	13078942	-	J	5	788
Chr11_SL170	Chr11	SL170	GJ	13102004	13104176	-	A	14	2173
Chr11_SL170	Chr11	SL170	GJ	13104342	13107190	-	A	18	2849
Chr11_SL170	Chr11	SL170	GJ	13108171	13109613	-	A	9	1443
Chr11_SL170	Chr11	SL170	GJ	13110594	13113442	-	A	18	2849
Chr11_SL170	Chr11	SL170	GJ	13114423	13115865	-	A	9	1443
Chr11_SL170	Chr11	SL170	GJ	13116846	13119694	-	A	18	2849
Chr11_SL170	Chr11	SL170	GJ	13120675	13121487	-	A	5	813
Chr11_SL170	Chr11	SL170	GJ	13121818	13123893	-	A	13	2076
Chr11_SL170	Chr11	SL170	GJ	13124874	13125686	-	A	5	813
Chr11_SL170	Chr11	SL170	GJ	13126017	13127936	-	A	12	1920
Chr11_SL170	Chr11	SL170	GJ	13128917	13129729	-	A	5	813
Chr11_SL170	Chr11	SL170	GJ	13130060	13131668	-	A	10	1609
Chr11_SL170	Chr11	SL170	GJ	13131999	13133434	-	A	9	1436
Chr11_SL170	Chr11	SL170	GJ	13134086	13135046	-	A	6	961
Chr11_SL170	Chr11	SL170	GJ	13135212	13136481	-	A	8	1270
Chr11_SL170	Chr11	SL170	GJ	13138278	13139713	-	A	9	1436
Chr11_SL170	Chr11	SL170	GJ	13140365	13141325	-	A	6	961
Chr11_SL170	Chr11	SL170	GJ	13141491	13142450	-	A	6	960
Chr11_SL170	Chr11	SL170	GJ	13143102	13144062	-	A	6	961
Chr11_SL170	Chr11	SL170	GJ	13144228	13201936	-	A	337	57709
Chr11_SL170	Chr11	SL170	GJ	13202102	13204290	-	A	14	2189
Chr11_SL170	Chr11	SL170	GJ	13204456	13208935	-	A	28	4480
Chr11_SL170	Chr11	SL170	GJ	13209101	13216995	-	A	50	7895
Chr11_SL170	Chr11	SL170	GJ	13217161	13222227	-	A	32	5067
Chr11_SL170	Chr11	SL170	GJ	13222393	13225272	-	A	18	2880
Chr11_SL170	Chr11	SL170	GJ	13225438	13233177	-	A	49	7740
Chr11_SL170	Chr11	SL170	GJ	13233343	13236222	-	A	18	2880
Chr11_SL170	Chr11	SL170	GJ	13236388	13244147	-	A	49	7760
Chr11_SL170	Chr11	SL170	GJ	13244313	13277655	-	A	210	33343
Chr11_SL170	Chr11	SL170	GJ	13277821	13283385	-	A	35	5565
Chr11_SL170	Chr11	SL170	GJ	13283551	13330895	-	A	299	47345
Chr11_SL170	Chr11	SL170	GJ	13331061	13337160	-	A	38	6100
Chr11_SL170	Chr11	SL170	GJ	13337326	13340174	-	A	18	2849
Chr11_SL170	Chr11	SL170	GJ	13340340	13370978	-	A	193	30639
Chr11_SL170	Chr11	SL170	GJ	13371116	13382501	-	A	72	11386
Chr11_SL170	Chr11	SL170	GJ	13382639	13386725	-	A	26	4087
Chr11_SL170	Chr11	SL170	GJ	13386863	13390949	-	A	26	4087
Chr11_SL170	Chr11	SL170	GJ	13391087	13395173	-	A	26	4087
Chr11_SL170	Chr11	SL170	GJ	13395311	13397633	-	A	15	2323
Chr11_SL170	Chr11	SL170	GJ	13397771	13399671	-	A	12	1901
Chr11_SL170	Chr11	SL170	GJ	13399809	13404368	-	A	29	4560
Chr11_SL170	Chr11	SL170	GJ	13404506	13408801	-	A	27	4296
Chr11_SL170	Chr11	SL170	GJ	13408939	13411613	-	A	17	2675
Chr11_SL170	Chr11	SL170	GJ	13411751	13414889	-	A	20	3139
Chr11_SL170	Chr11	SL170	GJ	13415027	13419114	-	A	26	4088
Chr11_SL170	Chr11	SL170	GJ	13419252	13423494	-	A	27	4243
Chr11_SL170	Chr11	SL170	GJ	13423632	13428354	-	A	30	4723
Chr11_SL170	Chr11	SL170	GJ	13428492	13431330	-	A	18	2839
Chr11_SL170	Chr11	SL170	GJ	13431468	13436190	-	A	30	4723
Chr11_SL170	Chr11	SL170	GJ	13436328	13439166	-	A	18	2839
Chr11_SL170	Chr11	SL170	GJ	13439304	13441520	-	A	14	2217
Chr11_SL170	Chr11	SL170	GJ	13441658	13445301	-	A	23	3644
Chr11_SL170	Chr11	SL170	GJ	13445439	13450161	-	A	30	4723
Chr11_SL170	Chr11	SL170	GJ	13450860	13454488	-	A	23	3629
Chr11_SL170	Chr11	SL170	GJ	13455187	13456146	-	A	6	960
Chr11_SL170	Chr11	SL170	GJ	13458543	13460308	-	A	11	1766
Chr11_SL170	Chr11	SL170	GJ	13460446	13465663	-	A	33	5218
Chr11_SL170	Chr11	SL170	GJ	13466362	13469990	-	A	23	3629
Chr11_SL170	Chr11	SL170	GJ	13470689	13471648	-	A	6	960
Chr11_SL170	Chr11	SL170	GJ	13478797	13479591	-	A	5	795
Chr11_SL170	Chr11	SL170	GJ	13481380	13482834	-	A	9	1455
Chr11_SL170	Chr11	SL170	GJ	13482972	13484426	-	A	9	1455
Chr11_SL170	Chr11	SL170	GJ	13484564	13486018	-	A	9	1455
Chr11_SL170	Chr11	SL170	GJ	13487662	13489116	-	A	9	1455
Chr11_SL170	Chr11	SL170	GJ	13490478	13496720	-	A	22	6243
Chr11_SL170	Chr11	SL170	GJ	13496848	13498541	-	A	11	1694
Chr11_SL173	Chr11	SL173	XI	12579526	12580300	+	A	5	775
Chr11_SL173	Chr11	SL173	XI	12651144	12651966	+	B	5	823
Chr11_SL173	Chr11	SL173	XI	12652132	12652954	+	B	5	823
Chr11_SL173	Chr11	SL173	XI	12653120	12653942	+	B	5	823
Chr11_SL173	Chr11	SL173	XI	12659300	12660122	+	B	5	823
Chr11_SL173	Chr11	SL173	XI	12671953	12673445	+	E	9	1493
Chr11_SL173	Chr11	SL173	XI	12678651	12679644	+	E	6	994
Chr11_SL173	Chr11	SL173	XI	12681623	12682557	+	E	5	935
Chr11_SL173	Chr11	SL173	XI	12774830	12775759	-	A	6	930
Chr11_SL173	Chr11	SL173	XI	12776469	12799536	-	A	93	23068
Chr11_SL173	Chr11	SL173	XI	12804138	12806243	-	A	14	2106
Chr11_SL173	Chr11	SL173	XI	12806398	12807638	-	A	8	1241
Chr11_SL173	Chr11	SL173	XI	12807793	12810893	-	A	20	3101
Chr11_SL173	Chr11	SL173	XI	12811048	12814202	-	A	20	3155
Chr11_SL173	Chr11	SL173	XI	12814977	12816772	-	A	11	1796
Chr11_SL173	Chr11	SL173	XI	12816927	12818668	-	A	11	1742
Chr11_SL173	Chr11	SL173	XI	12818823	12820600	-	A	11	1778
Chr11_SL173	Chr11	SL173	XI	12820755	12839046	-	A	115	18292
Chr11_SL173	Chr11	SL173	XI	12839211	12840604	-	A	9	1394
Chr11_SL173	Chr11	SL173	XI	12840769	12843150	-	A	15	2382
Chr11_SL173	Chr11	SL173	XI	12843608	12845059	-	A	9	1452
Chr11_SL174	Chr11	SL174	XI	17609137	17610107	-	A	6	971
Chr11_SL174	Chr11	SL174	XI	17611128	17612098	-	A	6	971
Chr11_SL174	Chr11	SL174	XI	17613119	17614089	-	A	6	971
Chr11_SL174	Chr11	SL174	XI	17615382	17616352	-	A	6	971
Chr11_SL174	Chr11	SL174	XI	17617373	17618343	-	A	6	971
Chr11_SL174	Chr11	SL174	XI	17620723	17621693	-	A	6	971
Chr11_SL174	Chr11	SL174	XI	17621821	17622626	-	A	5	806
Chr11_SL174	Chr11	SL174	XI	17633159	17634543	-	A	9	1385
Chr11_SL174	Chr11	SL174	XI	17635766	17636736	-	A	6	971
Chr11_SL174	Chr11	SL174	XI	17637921	17639305	-	A	9	1385
Chr11_SL174	Chr11	SL174	XI	17640528	17641498	-	A	6	971
Chr11_SL174	Chr11	SL174	XI	17641626	17643010	-	A	9	1385
Chr11_SL174	Chr11	SL174	XI	17644233	17645203	-	A	6	971
Chr11_SL174	Chr11	SL174	XI	17645331	17657984	-	A	6	12654
Chr11_SL174	Chr11	SL174	XI	17658460	17659389	-	A	6	930
Chr11_SL174	Chr11	SL174	XI	17665828	17667065	-	A	8	1238
Chr11_SL174	Chr11	SL174	XI	17669255	17670028	-	A	5	774
Chr11_SL174	Chr11	SL174	XI	17673496	17674425	-	A	6	930
Chr11_SL174	Chr11	SL174	XI	17676168	17677097	-	A	6	930
Chr11_SL174	Chr11	SL174	XI	17678056	17678829	-	A	5	774
Chr11_SL174	Chr11	SL174	XI	17678995	17679923	-	A	6	929
Chr11_SL174	Chr11	SL174	XI	17680718	17681646	-	A	6	929
Chr11_SL174	Chr11	SL174	XI	17687126	17687899	-	A	5	774
Chr11_SL174	Chr11	SL174	XI	17689013	17689786	-	A	5	774
Chr11_SL174	Chr11	SL174	XI	17714623	17715397	-	A	5	775
Chr11_SL174	Chr11	SL174	XI	17719589	17720362	-	A	5	774
Chr11_SL174	Chr11	SL174	XI	17720827	17721756	-	A	6	930
Chr11_SL174	Chr11	SL174	XI	17722221	17723613	-	A	9	1393
Chr11_SL174	Chr11	SL174	XI	17724556	17725500	-	A	6	945
Chr11_SL174	Chr11	SL174	XI	17726085	17727029	-	A	6	945
Chr11_SL174	Chr11	SL174	XI	17727614	17728558	-	A	6	945
Chr11_SL174	Chr11	SL174	XI	17731479	17732295	-	A	5	817
Chr11_SL174	Chr11	SL174	XI	17745127	17770697	-	A	28	25571
Chr11_SL174	Chr11	SL174	XI	17770980	17772086	-	A	7	1107
Chr11_SL174	Chr11	SL174	XI	17772369	17773472	-	A	7	1104
Chr11_SL174	Chr11	SL174	XI	17775395	17776682	-	A	8	1288
Chr11_SL174	Chr11	SL174	XI	17776965	17779769	-	A	18	2805
Chr11_SL174	Chr11	SL174	XI	17780261	17781232	-	A	6	972
Chr11_SL174	Chr11	SL174	XI	17781398	17782967	-	A	10	1570
Chr11_SL174	Chr11	SL174	XI	17783133	17784551	-	A	9	1419
Chr11_SL174	Chr11	SL174	XI	17788937	17789908	-	A	6	972
Chr11_SL174	Chr11	SL174	XI	17790074	17791035	-	A	6	962
Chr11_SL174	Chr11	SL174	XI	17791201	17792162	-	A	6	962
Chr11_SL174	Chr11	SL174	XI	17792328	17793289	-	A	6	962
Chr11_SL174	Chr11	SL174	XI	17794747	17796189	-	A	9	1443
Chr11_SL174	Chr11	SL174	XI	17798310	17799271	-	A	6	962
Chr11_SL174	Chr11	SL174	XI	17799437	17800398	-	A	6	962
Chr11_SL177	Chr11	SL177	GJ	12576536	12954688	-	A	2340	378153
Chr11_SL177	Chr11	SL177	GJ	12955784	12956724	-	J	6	941
Chr11_SL177	Chr11	SL177	GJ	12979770	12981330	-	A	10	1561
Chr11_SL177	Chr11	SL177	GJ	12981496	12984344	-	A	18	2849
Chr11_SL177	Chr11	SL177	GJ	12985325	12988814	-	A	22	3490
Chr11_SL177	Chr11	SL177	GJ	12989795	12990607	-	A	5	813
Chr11_SL177	Chr11	SL177	GJ	12990938	12993033	-	A	13	2096
Chr11_SL177	Chr11	SL177	GJ	12994014	12994826	-	A	5	813
Chr11_SL177	Chr11	SL177	GJ	12995157	12997252	-	A	13	2096
Chr11_SL177	Chr11	SL177	GJ	12998233	12999045	-	A	5	813
Chr11_SL177	Chr11	SL177	GJ	13000182	13001452	-	A	8	1271
Chr11_SL177	Chr11	SL177	GJ	13003248	13004372	-	A	7	1125
Chr11_SL177	Chr11	SL177	GJ	13004703	13005819	-	A	7	1117
Chr11_SL177	Chr11	SL177	GJ	13005985	13006944	-	A	6	960
Chr11_SL177	Chr11	SL177	GJ	13007596	13008401	-	A	5	806
Chr11_SL177	Chr11	SL177	GJ	13009053	13010013	-	A	6	961
Chr11_SL177	Chr11	SL177	GJ	13010179	13011138	-	A	6	960
Chr11_SL177	Chr11	SL177	GJ	13011790	13012905	-	A	7	1116
Chr11_SL177	Chr11	SL177	GJ	13013071	13014186	-	A	7	1116
Chr11_SL177	Chr11	SL177	GJ	13014517	13015633	-	A	7	1117
Chr11_SL177	Chr11	SL177	GJ	13015799	13017087	-	A	8	1289
Chr11_SL177	Chr11	SL177	GJ	13017253	13032134	-	A	94	14882
Chr11_SL177	Chr11	SL177	GJ	13032300	13041182	-	A	56	8883
Chr11_SL177	Chr11	SL177	GJ	13041348	13042606	-	A	8	1259
Chr11_SL177	Chr11	SL177	GJ	13042772	13045309	-	A	16	2538
Chr11_SL177	Chr11	SL177	GJ	13045475	13054205	-	A	55	8731
Chr11_SL177	Chr11	SL177	GJ	13054371	13087485	-	A	209	33115
Chr11_SL177	Chr11	SL177	GJ	13087651	13089839	-	A	14	2189
Chr11_SL177	Chr11	SL177	GJ	13090005	13096206	-	A	39	6202
Chr11_SL177	Chr11	SL177	GJ	13096372	13098560	-	A	14	2189
Chr11_SL177	Chr11	SL177	GJ	13098726	13113070	-	A	91	14345
Chr11_SL177	Chr11	SL177	GJ	13113236	13122065	-	A	56	8830
Chr11_SL177	Chr11	SL177	GJ	13122231	13139022	-	A	106	16792
Chr11_SL177	Chr11	SL177	GJ	13139188	13139971	-	A	5	784
Chr11_SL177	Chr11	SL177	GJ	13140137	13243367	-	A	630	103231
Chr11_SL177	Chr11	SL177	GJ	13243533	13270830	-	A	172	27298
Chr11_SL177	Chr11	SL177	GJ	13270968	13277419	-	A	41	6452
Chr11_SL177	Chr11	SL177	GJ	13277557	13280395	-	A	18	2839
Chr11_SL177	Chr11	SL177	GJ	13280533	13282101	-	A	10	1569
Chr11_SL177	Chr11	SL177	GJ	13282239	13285882	-	A	23	3644
Chr11_SL177	Chr11	SL177	GJ	13286020	13288879	-	A	18	2860
Chr11_SL177	Chr11	SL177	GJ	13289017	13296603	-	A	48	7587
Chr11_SL177	Chr11	SL177	GJ	13297302	13300631	-	A	21	3330
Chr11_SL177	Chr11	SL177	GJ	13301330	13302289	-	A	6	960
Chr11_SL177	Chr11	SL177	GJ	13317407	13318201	-	A	5	795
Chr11_SL177	Chr11	SL177	GJ	13319990	13322269	-	A	14	2280
Chr11_SL177	Chr11	SL177	GJ	13323913	13325367	-	A	9	1455
Chr11_SL177	Chr11	SL177	GJ	13326729	13340206	-	A	71	13478
Chr11_SL177	Chr11	SL177	GJ	13340334	13342027	-	A	11	1694
Chr11_SL187	Chr11	SL187	GJ	12717698	12718937	+	A	8	1240
Chr11_SL187	Chr11	SL187	GJ	12778116	13597435	-	A	5076	819320
Chr11_SL187	Chr11	SL187	GJ	13598531	13599471	-	J	6	941
Chr11_SL187	Chr11	SL187	GJ	13622375	13624552	-	A	14	2178
Chr11_SL187	Chr11	SL187	GJ	13624718	13626936	-	A	14	2219
Chr11_SL187	Chr11	SL187	GJ	13627102	13629950	-	A	18	2849
Chr11_SL187	Chr11	SL187	GJ	13630931	13631743	-	A	5	813
Chr11_SL187	Chr11	SL187	GJ	13632074	13634149	-	A	13	2076
Chr11_SL187	Chr11	SL187	GJ	13634480	13635759	-	A	8	1280
Chr11_SL187	Chr11	SL187	GJ	13636730	13637999	-	A	8	1270
Chr11_SL187	Chr11	SL187	GJ	13638980	13640261	-	A	8	1282
Chr11_SL187	Chr11	SL187	GJ	13640427	13642664	-	A	14	2238
Chr11_SL187	Chr11	SL187	GJ	13642830	13690624	-	A	302	47795
Chr11_SL187	Chr11	SL187	GJ	13690790	13694428	-	A	23	3639
Chr11_SL187	Chr11	SL187	GJ	13694594	13697247	-	A	17	2654
Chr11_SL187	Chr11	SL187	GJ	13697413	13700292	-	A	18	2880
Chr11_SL187	Chr11	SL187	GJ	13700458	13712819	-	A	78	12362
Chr11_SL187	Chr11	SL187	GJ	13712985	13715319	-	A	15	2335
Chr11_SL187	Chr11	SL187	GJ	13715485	13732448	-	A	107	16964
Chr11_SL187	Chr11	SL187	GJ	13737584	13741213	-	A	23	3630
Chr11_SL187	Chr11	SL187	GJ	13741912	13742871	-	A	6	960
Chr11_SL187	Chr11	SL187	GJ	13747338	13748298	-	A	6	961
Chr11_SL187	Chr11	SL187	GJ	13752767	13757739	-	A	5	4973
Chr11_SL187	Chr11	SL187	GJ	13763264	13764058	-	A	5	795
Chr11_SL187	Chr11	SL187	GJ	13765847	13767301	-	A	9	1455
Chr11_SL187	Chr11	SL187	GJ	13767439	13768893	-	A	9	1455
Chr11_SL187	Chr11	SL187	GJ	13769031	13770485	-	A	9	1455
Chr11_SL187	Chr11	SL187	GJ	13772411	13773865	-	A	9	1455
Chr11_SL187	Chr11	SL187	GJ	13775227	13788479	-	A	66	13253
Chr11_SL187	Chr11	SL187	GJ	13788607	13790300	-	A	11	1694
Chr11_SL190	Chr11	SL190	AUS	12796932	12797751	+	B	5	820
Chr11_SL190	Chr11	SL190	AUS	12804685	12805507	+	B	5	823
Chr11_SL190	Chr11	SL190	AUS	12814036	12815029	+	B	6	994
Chr11_SL190	Chr11	SL190	AUS	12869624	12870708	-	A	7	1085
Chr11_SL190	Chr11	SL190	AUS	12870864	12871792	-	A	6	929
Chr11_SL190	Chr11	SL190	AUS	12886184	12887149	-	A	6	966
Chr11_SL190	Chr11	SL190	AUS	12887305	12888079	-	A	5	775
Chr11_SL190	Chr11	SL190	AUS	12889010	12890476	-	A	9	1467
Chr11_SL190	Chr11	SL190	AUS	12890632	12891406	-	A	5	775
Chr11_SL190	Chr11	SL190	AUS	12892337	12894596	-	A	14	2260
Chr11_SL190	Chr11	SL190	AUS	12896165	12897285	-	A	7	1121
Chr11_SL190	Chr11	SL190	AUS	12898854	12900058	-	A	7	1205
Chr11_SL190	Chr11	SL190	AUS	12903389	12904593	-	A	7	1205
Chr11_SL190	Chr11	SL190	AUS	12918345	12919273	-	A	6	929
Chr11_SL190	Chr11	SL190	AUS	12921076	12922045	-	A	6	970
Chr11_SL190	Chr11	SL190	AUS	12922627	12923589	-	A	6	963
Chr11_SL190	Chr11	SL190	AUS	12924167	12926091	-	A	7	1925
Chr11_SL190	Chr11	SL190	AUS	12926985	12927796	-	A	5	812
Chr11_SL190	Chr11	SL190	AUS	12927927	12928902	-	A	6	976
Chr11_SL190	Chr11	SL190	AUS	12929930	12931057	-	A	7	1128
Chr11_SL190	Chr11	SL190	AUS	12931635	12933092	-	A	9	1458
Chr11_SL190	Chr11	SL190	AUS	12933223	12934199	-	A	6	977
Chr11_SL190	Chr11	SL190	AUS	12934439	12935415	-	A	6	977
Chr11_SL202	Chr11	SL202	GJ	12215827	12220096	+	A	26	4270
Chr11_SL202	Chr11	SL202	GJ	12279119	12971688	-	A	4294	692570
Chr11_SL202	Chr11	SL202	GJ	12971854	12974645	-	A	18	2792
Chr11_SL202	Chr11	SL202	GJ	12974811	13100058	-	A	767	125248
Chr11_SL202	Chr11	SL202	GJ	13101154	13101941	-	J	5	788
Chr11_SL202	Chr11	SL202	GJ	13125003	13127175	-	A	14	2173
Chr11_SL202	Chr11	SL202	GJ	13127341	13130189	-	A	18	2849
Chr11_SL202	Chr11	SL202	GJ	13131170	13131982	-	A	5	813
Chr11_SL202	Chr11	SL202	GJ	13132313	13133582	-	A	8	1270
Chr11_SL202	Chr11	SL202	GJ	13133748	13134561	-	A	5	814
Chr11_SL202	Chr11	SL202	GJ	13134892	13136967	-	A	13	2076
Chr11_SL202	Chr11	SL202	GJ	13137948	13138760	-	A	5	813
Chr11_SL202	Chr11	SL202	GJ	13139091	13140526	-	A	9	1436
Chr11_SL202	Chr11	SL202	GJ	13141178	13142138	-	A	6	961
Chr11_SL202	Chr11	SL202	GJ	13143098	13144058	-	A	6	961
Chr11_SL202	Chr11	SL202	GJ	13144224	13145493	-	A	8	1270
Chr11_SL202	Chr11	SL202	GJ	13147455	13148890	-	A	9	1436
Chr11_SL202	Chr11	SL202	GJ	13149542	13150502	-	A	6	961
Chr11_SL202	Chr11	SL202	GJ	13150668	13151947	-	A	8	1280
Chr11_SL202	Chr11	SL202	GJ	13152599	13153723	-	A	7	1125
Chr11_SL202	Chr11	SL202	GJ	13153889	13155158	-	A	8	1270
Chr11_SL202	Chr11	SL202	GJ	13156955	13158390	-	A	9	1436
Chr11_SL202	Chr11	SL202	GJ	13159042	13160002	-	A	6	961
Chr11_SL202	Chr11	SL202	GJ	13160168	13162405	-	A	14	2238
Chr11_SL202	Chr11	SL202	GJ	13162571	13205625	-	A	272	43055
Chr11_SL202	Chr11	SL202	GJ	13205791	13209759	-	A	25	3969
Chr11_SL202	Chr11	SL202	GJ	13209925	13211968	-	A	13	2044
Chr11_SL202	Chr11	SL202	GJ	13212134	13215013	-	A	18	2880
Chr11_SL202	Chr11	SL202	GJ	13215179	13227211	-	A	76	12033
Chr11_SL202	Chr11	SL202	GJ	13227377	13229565	-	A	14	2189
Chr11_SL202	Chr11	SL202	GJ	13229731	13236824	-	A	45	7094
Chr11_SL202	Chr11	SL202	GJ	13236990	13273507	-	A	230	36518
Chr11_SL202	Chr11	SL202	GJ	13273673	13278800	-	A	32	5128
Chr11_SL202	Chr11	SL202	GJ	13278966	13323854	-	A	284	44889
Chr11_SL202	Chr11	SL202	GJ	13324020	13330119	-	A	38	6100
Chr11_SL202	Chr11	SL202	GJ	13330285	13361360	-	A	196	31076
Chr11_SL202	Chr11	SL202	GJ	13361498	13372428	-	A	69	10931
Chr11_SL202	Chr11	SL202	GJ	13372566	13374466	-	A	12	1901
Chr11_SL202	Chr11	SL202	GJ	13374604	13379163	-	A	29	4560
Chr11_SL202	Chr11	SL202	GJ	13379301	13381511	-	A	14	2211
Chr11_SL202	Chr11	SL202	GJ	13381649	13386429	-	A	30	4781
Chr11_SL202	Chr11	SL202	GJ	13386567	13390665	-	A	26	4099
Chr11_SL202	Chr11	SL202	GJ	13390803	13402665	-	A	48	11863
Chr11_SL202	Chr11	SL202	GJ	13402803	13405641	-	A	18	2839
Chr11_SL202	Chr11	SL202	GJ	13405779	13410501	-	A	30	4723
Chr11_SL202	Chr11	SL202	GJ	13410639	13412830	-	A	14	2192
Chr11_SL202	Chr11	SL202	GJ	13412968	13416611	-	A	23	3644
Chr11_SL202	Chr11	SL202	GJ	13416749	13421470	-	A	30	4722
Chr11_SL202	Chr11	SL202	GJ	13422169	13423128	-	A	6	960
Chr11_SL202	Chr11	SL202	GJ	13427214	13428173	-	A	6	960
Chr11_SL202	Chr11	SL202	GJ	13434480	13435439	-	A	6	960
Chr11_SL202	Chr11	SL202	GJ	13442306	13443100	-	A	5	795
Chr11_SL202	Chr11	SL202	GJ	13444889	13446343	-	A	9	1455
Chr11_SL202	Chr11	SL202	GJ	13446481	13447935	-	A	9	1455
Chr11_SL202	Chr11	SL202	GJ	13448073	13449527	-	A	9	1455
Chr11_SL202	Chr11	SL202	GJ	13451171	13452625	-	A	9	1455
Chr11_SL202	Chr11	SL202	GJ	13454551	13456005	-	A	9	1455
Chr11_SL202	Chr11	SL202	GJ	13456590	13457559	-	A	6	970
Chr11_SL202	Chr11	SL202	GJ	13458445	13470949	-	A	61	12505
Chr11_SL202	Chr11	SL202	GJ	13471077	13472770	-	A	11	1694
Chr11_SL203	Chr11	SL203	AUS	12926802	12927566	-	A	5	765
Chr11_SL203	Chr11	SL203	AUS	12988387	12989316	-	A	6	930
Chr11_SL203	Chr11	SL203	AUS	12995053	12995982	-	A	6	930
Chr11_SL203	Chr11	SL203	AUS	13000168	13000942	-	A	5	775
Chr11_SL203	Chr11	SL203	AUS	13001873	13002802	-	A	6	930
Chr11_SL203	Chr11	SL203	AUS	13006833	13007917	-	A	7	1085
Chr11_SL203	Chr11	SL203	AUS	13010243	13011172	-	A	6	930
Chr11_SL203	Chr11	SL203	AUS	13023496	13024425	-	A	6	930
Chr11_SL203	Chr11	SL203	AUS	13025511	13026285	-	A	5	775
Chr11_SL203	Chr11	SL203	AUS	13027371	13028145	-	A	5	775
Chr11_SL203	Chr11	SL203	AUS	13028301	13029230	-	A	6	930
Chr11_SL203	Chr11	SL203	AUS	13029386	13031399	-	A	13	2014
Chr11_SL203	Chr11	SL203	AUS	13031555	13032484	-	A	6	930
Chr11_SL203	Chr11	SL203	AUS	13032640	13033878	-	A	8	1239
Chr11_SL203	Chr11	SL203	AUS	13039839	13041078	-	A	8	1240
Chr11_SL203	Chr11	SL203	AUS	13042804	13044043	-	A	8	1240
Chr11_SL203	Chr11	SL203	AUS	13045149	13046388	-	A	8	1240
Chr11_SL203	Chr11	SL203	AUS	13047494	13048733	-	A	8	1240
Chr11_SL203	Chr11	SL203	AUS	13050314	13062053	-	A	13	11740
Chr11_SL203	Chr11	SL203	AUS	13062529	13063457	-	A	6	929
Chr11_SL203	Chr11	SL203	AUS	13068147	13069075	-	A	6	929
Chr11_SL203	Chr11	SL203	AUS	13073765	13074693	-	A	6	929
Chr11_SL203	Chr11	SL203	AUS	13081574	13082348	-	A	5	775
Chr11_SL203	Chr11	SL203	AUS	13124292	13125066	-	A	5	775
Chr11_SL203	Chr11	SL203	AUS	13132152	13132926	-	A	5	775
Chr11_SL203	Chr11	SL203	AUS	13134662	13135746	-	A	7	1085
Chr11_SL203	Chr11	SL203	AUS	13137317	13138556	-	A	8	1240
Chr11_SL203	Chr11	SL203	AUS	13139032	13140270	-	A	8	1239
Chr11_SL203	Chr11	SL203	AUS	13141073	13141847	-	A	5	775
Chr11_SL203	Chr11	SL203	AUS	13142003	13143259	-	A	8	1257
Chr11_SL203	Chr11	SL203	AUS	13143424	13145301	-	A	12	1878
Chr11_SL203	Chr11	SL203	AUS	13145466	13148308	-	A	18	2843
Chr11_SL203	Chr11	SL203	AUS	13148473	13156118	-	A	48	7646
Chr11_SL203	Chr11	SL203	AUS	13156273	13159426	-	A	20	3154
Chr11_SL203	Chr11	SL203	AUS	13160356	13161614	-	A	8	1259
Chr11_SL203	Chr11	SL203	AUS	13161769	13169975	-	A	32	8207
Chr11_SL203	Chr11	SL203	AUS	13170130	13187388	-	A	108	17259
Chr11_SL203	Chr11	SL203	AUS	13187543	13188336	-	A	5	794
Chr11_SL203	Chr11	SL203	AUS	13188491	13189612	-	A	7	1122
Chr11_SL203	Chr11	SL203	AUS	13190715	13192109	-	A	9	1395
Chr11_SL203	Chr11	SL203	AUS	13192748	13193832	-	A	7	1085
Chr11_SL203	Chr11	SL203	AUS	13193997	13195081	-	A	7	1085
Chr11_SL203	Chr11	SL203	AUS	13195246	13196020	-	A	5	775
Chr11_SL203	Chr11	SL203	AUS	13200146	13201230	-	A	7	1085
Chr11_SL203	Chr11	SL203	AUS	13201869	13202798	-	A	6	930
Chr11_SL203	Chr11	SL203	AUS	13202963	13203892	-	A	6	930
Chr11_SL203	Chr11	SL203	AUS	13204057	13204831	-	A	5	775
Chr11_SL203	Chr11	SL203	AUS	13220537	13222085	-	A	10	1549
Chr11_SL203	Chr11	SL203	AUS	13224304	13225571	-	A	8	1268
Chr11_SL203	Chr11	SL203	AUS	13226493	13228270	-	A	11	1778
Chr11_SL203	Chr11	SL203	AUS	13229181	13230303	-	A	7	1123
Chr11_SL203	Chr11	SL203	AUS	13231214	13232996	-	A	11	1783
Chr11_SL203	Chr11	SL203	AUS	13234505	13235305	-	A	5	801
Chr11_SL203	Chr11	SL203	AUS	13235628	13236450	-	A	5	823
Chr11_SL203	Chr11	SL203	AUS	13236591	13237555	-	A	6	965
Chr11_SL203	Chr11	SL203	AUS	13239230	13241147	-	A	12	1918
Chr11_SL203	Chr11	SL203	AUS	13257728	13258522	-	A	5	795
Chr11_XL628S	Chr11	XL628S	XI	13448376	13449336	-	A	6	961
Chr11_XL628S	Chr11	XL628S	XI	13451743	13452713	-	A	6	971
Chr11_XL628S	Chr11	XL628S	XI	13454511	13455481	-	A	6	971
Chr11_XL628S	Chr11	XL628S	XI	13455609	13456414	-	A	5	806
Chr11_XL628S	Chr11	XL628S	XI	13463744	13464508	-	A	5	765
Chr11_XL628S	Chr11	XL628S	XI	13467102	13468486	-	A	9	1385
Chr11_XL628S	Chr11	XL628S	XI	13469709	13470679	-	A	6	971
Chr11_XL628S	Chr11	XL628S	XI	13472766	13474150	-	A	9	1385
Chr11_XL628S	Chr11	XL628S	XI	13475373	13476178	-	A	5	806
Chr11_XL628S	Chr11	XL628S	XI	13476306	13477690	-	A	9	1385
Chr11_XL628S	Chr11	XL628S	XI	13478913	13479883	-	A	6	971
Chr11_XL628S	Chr11	XL628S	XI	13482153	13483123	-	A	6	971
Chr11_XL628S	Chr11	XL628S	XI	13485076	13486460	-	A	9	1385
Chr11_XL628S	Chr11	XL628S	XI	13489498	13490468	-	A	6	971
Chr11_XL628S	Chr11	XL628S	XI	13492421	13493805	-	A	9	1385
Chr11_XL628S	Chr11	XL628S	XI	13495028	13495998	-	A	6	971
Chr11_XL628S	Chr11	XL628S	XI	13496126	13501162	-	A	5	5037
Chr11_XL628S	Chr11	XL628S	XI	13501599	13502737	-	A	7	1139
Chr11_XL628S	Chr11	XL628S	XI	13503629	13508779	-	A	5	5151
Chr11_XL628S	Chr11	XL628S	XI	13511599	13512373	-	A	5	775
Chr11_XL628S	Chr11	XL628S	XI	13513324	13514561	-	A	8	1238
Chr11_XL628S	Chr11	XL628S	XI	13516751	13517524	-	A	5	774
Chr11_XL628S	Chr11	XL628S	XI	13518319	13519091	-	A	5	773
Chr11_XL628S	Chr11	XL628S	XI	13519876	13520648	-	A	5	773
Chr11_XL628S	Chr11	XL628S	XI	13520814	13522703	-	A	5	1890
Chr11_XL628S	Chr11	XL628S	XI	13522869	13523641	-	A	5	773
Chr11_XL628S	Chr11	XL628S	XI	13524126	13524899	-	A	5	774
Chr11_XL628S	Chr11	XL628S	XI	13525384	13526157	-	A	5	774
Chr11_XL628S	Chr11	XL628S	XI	13526323	13539620	-	A	7	13298
Chr11_XL628S	Chr11	XL628S	XI	13540735	13541974	-	A	8	1240
Chr11_XL628S	Chr11	XL628S	XI	13547575	13548349	-	A	5	775
Chr11_XL628S	Chr11	XL628S	XI	13552541	13553314	-	A	5	774
Chr11_XL628S	Chr11	XL628S	XI	13553779	13555171	-	A	9	1393
Chr11_XL628S	Chr11	XL628S	XI	13555337	13557658	-	A	15	2322
Chr11_XL628S	Chr11	XL628S	XI	13557824	13560145	-	A	15	2322
Chr11_XL628S	Chr11	XL628S	XI	13560311	13561548	-	A	8	1238
Chr11_XL628S	Chr11	XL628S	XI	13561714	13563261	-	A	10	1548
Chr11_XL628S	Chr11	XL628S	XI	13563427	13564354	-	A	6	928
Chr11_XL628S	Chr11	XL628S	XI	13564520	13566067	-	A	10	1548
Chr11_XL628S	Chr11	XL628S	XI	13566233	13568554	-	A	15	2322
Chr11_XL628S	Chr11	XL628S	XI	13578633	13593825	-	A	93	15193
Chr11_XL628S	Chr11	XL628S	XI	13593933	13595480	-	A	10	1548
Chr11_XL628S	Chr11	XL628S	XI	13595618	13596563	-	A	6	946
Chr11_XL628S	Chr11	XL628S	XI	13596701	13597645	-	A	6	945
Chr11_XL628S	Chr11	XL628S	XI	13598230	13599174	-	A	6	945
Chr11_XL628S	Chr11	XL628S	XI	13599759	13600703	-	A	6	945
Chr11_XL628S	Chr11	XL628S	XI	13602050	13604440	-	A	10	2391
Chr11_XL628S	Chr11	XL628S	XI	13620831	13646400	-	A	28	25570
Chr11_XL628S	Chr11	XL628S	XI	13650844	13674181	-	A	26	23338
Chr11_XL628S	Chr11	XL628S	XI	13678625	13681007	-	A	8	2383
Chr11_XL628S	Chr11	XL628S	XI	13681145	13682062	-	A	6	918
Chr11_XL628S	Chr11	XL628S	XI	13686779	13688066	-	A	8	1288
Chr11_XL628S	Chr11	XL628S	XI	13688982	13689933	-	A	6	952
Chr11_XL628S	Chr11	XL628S	XI	13690071	13691153	-	A	7	1083
Chr11_XL628S	Chr11	XL628S	XI	13692446	13693980	-	A	10	1535
Chr11_XL628S	Chr11	XL628S	XI	13698531	13699502	-	A	6	972
Chr11_XL628S	Chr11	XL628S	XI	13699668	13701110	-	A	9	1443
Chr11_XL628S	Chr11	XL628S	XI	13702568	13704010	-	A	9	1443
Chr11_XL628S	Chr11	XL628S	XI	13704176	13705618	-	A	9	1443
Chr11_XL628S	Chr11	XL628S	XI	13705784	13706745	-	A	6	962
Chr11_XL628S	Chr11	XL628S	XI	13706911	13707872	-	A	6	962
Chr11_XL628S	Chr11	XL628S	XI	13709677	13710638	-	A	6	962
Chr11_XL628S	Chr11	XL628S	XI	13710804	13711765	-	A	6	962
Chr11_YCW03	Chr11	YCW03	GJ	11735029	11740229	+	A	32	5201
Chr11_YCW03	Chr11	YCW03	GJ	11799253	12402807	-	A	3794	603555
Chr11_YCW03	Chr11	YCW03	GJ	12402973	12408093	-	A	33	5121
Chr11_YCW03	Chr11	YCW03	GJ	12408259	12546136	-	A	876	137878
Chr11_YCW03	Chr11	YCW03	GJ	12571076	12573253	-	A	14	2178
Chr11_YCW03	Chr11	YCW03	GJ	12573419	12576267	-	A	18	2849
Chr11_YCW03	Chr11	YCW03	GJ	12577248	12578060	-	A	5	813
Chr11_YCW03	Chr11	YCW03	GJ	12578721	12579533	-	A	5	813
Chr11_YCW03	Chr11	YCW03	GJ	12579864	12581939	-	A	13	2076
Chr11_YCW03	Chr11	YCW03	GJ	12582920	12583732	-	A	5	813
Chr11_YCW03	Chr11	YCW03	GJ	12583898	12585333	-	A	9	1436
Chr11_YCW03	Chr11	YCW03	GJ	12585986	12586946	-	A	6	961
Chr11_YCW03	Chr11	YCW03	GJ	12587112	12588381	-	A	8	1270
Chr11_YCW03	Chr11	YCW03	GJ	12588547	12590940	-	A	15	2394
Chr11_YCW03	Chr11	YCW03	GJ	12591921	12592733	-	A	5	813
Chr11_YCW03	Chr11	YCW03	GJ	12593064	12594499	-	A	9	1436
Chr11_YCW03	Chr11	YCW03	GJ	12595152	12596112	-	A	6	961
Chr11_YCW03	Chr11	YCW03	GJ	12596278	12597547	-	A	8	1270
Chr11_YCW03	Chr11	YCW03	GJ	12599344	12601266	-	A	12	1923
Chr11_YCW03	Chr11	YCW03	GJ	12601432	12602700	-	A	8	1269
Chr11_YCW03	Chr11	YCW03	GJ	12603683	12604488	-	A	5	806
Chr11_YCW03	Chr11	YCW03	GJ	12606290	12608216	-	A	12	1927
Chr11_YCW03	Chr11	YCW03	GJ	12608383	12609498	-	A	7	1116
Chr11_YCW03	Chr11	YCW03	GJ	12611306	12613234	-	A	12	1929
Chr11_YCW03	Chr11	YCW03	GJ	12613401	12614457	-	A	6	1057
Chr11_YCW03	Chr11	YCW03	GJ	12615439	12616243	-	A	5	805
Chr11_YCW03	Chr11	YCW03	GJ	12618040	12619960	-	A	12	1921
Chr11_YCW03	Chr11	YCW03	GJ	12620126	12621240	-	A	7	1115
Chr11_YCW03	Chr11	YCW03	GJ	12623037	12624957	-	A	12	1921
Chr11_YCW03	Chr11	YCW03	GJ	12625123	12626237	-	A	7	1115
Chr11_YCW03	Chr11	YCW03	GJ	12627218	12628818	-	A	10	1601
Chr11_YCW03	Chr11	YCW03	GJ	12630294	12631894	-	A	10	1601
Chr11_YCW03	Chr11	YCW03	GJ	12633691	12635126	-	A	9	1436
Chr11_YCW03	Chr11	YCW03	GJ	12635778	12636738	-	A	6	961
Chr11_YCW03	Chr11	YCW03	GJ	12636904	12637863	-	A	6	960
Chr11_YCW03	Chr11	YCW03	GJ	12638515	12639475	-	A	6	961
Chr11_YCW03	Chr11	YCW03	GJ	12639641	12641878	-	A	14	2238
Chr11_YCW03	Chr11	YCW03	GJ	12642044	12686866	-	A	283	44823
Chr11_YCW03	Chr11	YCW03	GJ	12687032	12691632	-	A	29	4601
Chr11_YCW03	Chr11	YCW03	GJ	12691798	12695766	-	A	25	3969
Chr11_YCW03	Chr11	YCW03	GJ	12695932	12698120	-	A	14	2189
Chr11_YCW03	Chr11	YCW03	GJ	12698286	12701165	-	A	18	2880
Chr11_YCW03	Chr11	YCW03	GJ	12701331	12721318	-	A	126	19988
Chr11_YCW03	Chr11	YCW03	GJ	12721484	12723672	-	A	14	2189
Chr11_YCW03	Chr11	YCW03	GJ	12723838	12761715	-	A	239	37878
Chr11_YCW03	Chr11	YCW03	GJ	12761881	12826244	-	A	407	64364
Chr11_YCW03	Chr11	YCW03	GJ	12826411	12832850	-	A	40	6440
Chr11_YCW03	Chr11	YCW03	GJ	12833016	12875746	-	A	268	42731
Chr11_YCW03	Chr11	YCW03	GJ	12875884	12887899	-	A	76	12016
Chr11_YCW03	Chr11	YCW03	GJ	12888037	12904059	-	A	101	16023
Chr11_YCW03	Chr11	YCW03	GJ	12904197	12908685	-	A	27	4489
Chr11_YCW03	Chr11	YCW03	GJ	12908823	12912126	-	A	21	3304
Chr11_YCW03	Chr11	YCW03	GJ	12912264	12913978	-	A	11	1715
Chr11_YCW03	Chr11	YCW03	GJ	12914116	12918838	-	A	30	4723
Chr11_YCW03	Chr11	YCW03	GJ	12918976	12921814	-	A	18	2839
Chr11_YCW03	Chr11	YCW03	GJ	12921952	12928304	-	A	40	6353
Chr11_YCW03	Chr11	YCW03	GJ	12928442	12931280	-	A	18	2839
Chr11_YCW03	Chr11	YCW03	GJ	12931418	12935061	-	A	23	3644
Chr11_YCW03	Chr11	YCW03	GJ	12935199	12942135	-	A	44	6937
Chr11_YCW03	Chr11	YCW03	GJ	12942834	12947256	-	A	28	4423
Chr11_YCW03	Chr11	YCW03	GJ	12947955	12951583	-	A	23	3629
Chr11_YCW03	Chr11	YCW03	GJ	12952282	12953241	-	A	6	960
Chr11_YCW03	Chr11	YCW03	GJ	12955191	12958664	-	A	22	3474
Chr11_YCW03	Chr11	YCW03	GJ	12959363	12960323	-	A	6	961
Chr11_YCW03	Chr11	YCW03	GJ	12962272	12965745	-	A	22	3474
Chr11_YCW03	Chr11	YCW03	GJ	12966444	12967404	-	A	6	961
Chr11_YCW03	Chr11	YCW03	GJ	12971141	12972218	-	A	7	1078
Chr11_YCW03	Chr11	YCW03	GJ	12977743	12978537	-	A	5	795
Chr11_YCW03	Chr11	YCW03	GJ	12981832	12982626	-	A	5	795
Chr11_YCW03	Chr11	YCW03	GJ	12984415	12985869	-	A	9	1455
Chr11_YCW03	Chr11	YCW03	GJ	12986007	12987461	-	A	9	1455
Chr11_YCW03	Chr11	YCW03	GJ	12987599	12989548	-	A	12	1950
Chr11_YCW03	Chr11	YCW03	GJ	12991474	12992928	-	A	9	1455
Chr11_YCW03	Chr11	YCW03	GJ	12995038	13007542	-	A	61	12505
Chr11_YCW03	Chr11	YCW03	GJ	13007670	13009363	-	A	11	1694
Chr11_YZ-2	Chr11	YZ-2	XI	15582061	15583031	-	A	6	971
Chr11_YZ-2	Chr11	YZ-2	XI	15584052	15585022	-	A	6	971
Chr11_YZ-2	Chr11	YZ-2	XI	15587402	15588372	-	A	6	971
Chr11_YZ-2	Chr11	YZ-2	XI	15588500	15589305	-	A	5	806
Chr11_YZ-2	Chr11	YZ-2	XI	15596635	15598019	-	A	9	1385
Chr11_YZ-2	Chr11	YZ-2	XI	15599242	15600212	-	A	6	971
Chr11_YZ-2	Chr11	YZ-2	XI	15601397	15602781	-	A	9	1385
Chr11_YZ-2	Chr11	YZ-2	XI	15604004	15604974	-	A	6	971
Chr11_YZ-2	Chr11	YZ-2	XI	15606159	15607543	-	A	9	1385
Chr11_YZ-2	Chr11	YZ-2	XI	15608931	15609901	-	A	6	971
Chr11_YZ-2	Chr11	YZ-2	XI	15610029	15615064	-	A	5	5036
Chr11_YZ-2	Chr11	YZ-2	XI	15615503	15616639	-	A	7	1137
Chr11_YZ-2	Chr11	YZ-2	XI	15617221	15622373	-	A	5	5153
Chr11_YZ-2	Chr11	YZ-2	XI	15623159	15624088	-	A	6	930
Chr11_YZ-2	Chr11	YZ-2	XI	15630072	15631309	-	A	8	1238
Chr11_YZ-2	Chr11	YZ-2	XI	15633499	15634272	-	A	5	774
Chr11_YZ-2	Chr11	YZ-2	XI	15642146	15643229	-	A	7	1084
Chr11_YZ-2	Chr11	YZ-2	XI	15643395	15644323	-	A	6	929
Chr11_YZ-2	Chr11	YZ-2	XI	15646065	15646838	-	A	5	774
Chr11_YZ-2	Chr11	YZ-2	XI	15647633	15648405	-	A	5	773
Chr11_YZ-2	Chr11	YZ-2	XI	15649190	15649962	-	A	5	773
Chr11_YZ-2	Chr11	YZ-2	XI	15678899	15679673	-	A	5	775
Chr11_YZ-2	Chr11	YZ-2	XI	15682474	15683248	-	A	5	775
Chr11_YZ-2	Chr11	YZ-2	XI	15686655	15688976	-	A	15	2322
Chr11_YZ-2	Chr11	YZ-2	XI	15699220	15713486	-	A	87	14267
Chr11_YZ-2	Chr11	YZ-2	XI	15713701	15714495	-	A	5	795
Chr11_YZ-2	Chr11	YZ-2	XI	15714633	15715578	-	A	6	946
Chr11_YZ-2	Chr11	YZ-2	XI	15715716	15716641	-	A	6	926
Chr11_YZ-2	Chr11	YZ-2	XI	15716779	15717724	-	A	6	946
Chr11_YZ-2	Chr11	YZ-2	XI	15717862	15719253	-	A	9	1392
Chr11_YZ-2	Chr11	YZ-2	XI	15719391	15720782	-	A	9	1392
Chr11_YZ-2	Chr11	YZ-2	XI	15720920	15722311	-	A	9	1392
Chr11_YZ-2	Chr11	YZ-2	XI	15722449	15725670	-	A	14	3222
Chr11_YZ-2	Chr11	YZ-2	XI	15738502	15764069	-	A	28	25568
Chr11_YZ-2	Chr11	YZ-2	XI	15777932	15778883	-	A	6	952
Chr11_YZ-2	Chr11	YZ-2	XI	15779021	15779938	-	A	6	918
Chr11_YZ-2	Chr11	YZ-2	XI	15783919	15784870	-	A	6	952
Chr11_YZ-2	Chr11	YZ-2	XI	15785008	15786090	-	A	7	1083
Chr11_YZ-2	Chr11	YZ-2	XI	15786582	15787553	-	A	6	972
Chr11_YZ-2	Chr11	YZ-2	XI	15788337	15789253	-	A	6	917
Chr11_YZ-2	Chr11	YZ-2	XI	15793639	15794610	-	A	6	972
Chr11_YZ-2	Chr11	YZ-2	XI	15794776	15796699	-	A	12	1924
Chr11_YZ-2	Chr11	YZ-2	XI	15798157	15799118	-	A	6	962
Chr11_YZ-2	Chr11	YZ-2	XI	15799284	15800245	-	A	6	962
Chr11_YZ-2	Chr11	YZ-2	XI	15800411	15801372	-	A	6	962
Chr11_YZ-2	Chr11	YZ-2	XI	15801538	15802499	-	A	6	962
Chr11_YZ-2	Chr11	YZ-2	XI	15804304	15805265	-	A	6	962
Chr11_YZ-2	Chr11	YZ-2	XI	15805431	15806392	-	A	6	962
Chr11_YZ-2	Chr11	YZ-2	XI	15806723	15807684	-	A	6	962
Chr11_Zag	Chr11	Zag	GJ	12257143	12261412	+	A	26	4270
Chr11_Zag	Chr11	Zag	GJ	12320434	13123286	-	A	5085	802853
Chr11_Zag	Chr11	Zag	GJ	13123452	13258326	-	A	856	134875
Chr11_Zag	Chr11	Zag	GJ	13259422	13260362	-	J	6	941
Chr11_Zag	Chr11	Zag	GJ	13283262	13285440	-	A	14	2179
Chr11_Zag	Chr11	Zag	GJ	13285606	13288453	-	A	18	2848
Chr11_Zag	Chr11	Zag	GJ	13289434	13290246	-	A	5	813
Chr11_Zag	Chr11	Zag	GJ	13290577	13297727	-	A	45	7151
Chr11_Zag	Chr11	Zag	GJ	13297893	13301861	-	A	25	3969
Chr11_Zag	Chr11	Zag	GJ	13302027	13311221	-	A	58	9195
Chr11_Zag	Chr11	Zag	GJ	13311387	13314420	-	A	19	3034
Chr11_Zag	Chr11	Zag	GJ	13314586	13316774	-	A	14	2189
Chr11_Zag	Chr11	Zag	GJ	13316940	13339782	-	A	144	22843
Chr11_Zag	Chr11	Zag	GJ	13339948	13343350	-	A	21	3403
Chr11_Zag	Chr11	Zag	GJ	13343516	13348178	-	A	29	4663
Chr11_Zag	Chr11	Zag	GJ	13348344	13375367	-	A	171	27024
Chr11_Zag	Chr11	Zag	GJ	13375533	13381632	-	A	38	6100
Chr11_Zag	Chr11	Zag	GJ	13381798	13480877	-	A	630	99080
Chr11_Zag	Chr11	Zag	GJ	13481016	13482686	-	A	11	1671
Chr11_Zag	Chr11	Zag	GJ	13482824	13484473	-	A	11	1650
Chr11_Zag	Chr11	Zag	GJ	13484612	13507154	-	A	125	22543
Chr11_Zag	Chr11	Zag	GJ	13507282	13508975	-	A	11	1694
Chr11_ZS97	Chr11	ZS97	XI	13548518	13549488	-	A	6	971
Chr11_ZS97	Chr11	ZS97	XI	13550975	13551945	-	A	6	971
Chr11_ZS97	Chr11	ZS97	XI	13552073	13552878	-	A	5	806
Chr11_ZS97	Chr11	ZS97	XI	13560207	13560971	-	A	5	765
Chr11_ZS97	Chr11	ZS97	XI	13563401	13564785	-	A	9	1385
Chr11_ZS97	Chr11	ZS97	XI	13565853	13566823	-	A	6	971
Chr11_ZS97	Chr11	ZS97	XI	13568008	13569392	-	A	9	1385
Chr11_ZS97	Chr11	ZS97	XI	13570615	13571585	-	A	6	971
Chr11_ZS97	Chr11	ZS97	XI	13571714	13584058	-	A	6	12345
Chr11_ZS97	Chr11	ZS97	XI	13584534	13585463	-	A	6	930
Chr11_ZS97	Chr11	ZS97	XI	13587810	13588584	-	A	5	775
Chr11_ZS97	Chr11	ZS97	XI	13589690	13614950	-	A	26	25261
Chr11_ZS97	Chr11	ZS97	XI	13624399	13625350	-	A	6	952
Chr11_ZS97	Chr11	ZS97	XI	13625488	13626405	-	A	6	918
Chr11_ZS97	Chr11	ZS97	XI	13631862	13632813	-	A	6	952
Chr11_ZS97	Chr11	ZS97	XI	13632951	13634033	-	A	7	1083
Chr11_ZS97	Chr11	ZS97	XI	13634525	13635496	-	A	6	972
Chr11_ZS97	Chr11	ZS97	XI	13636280	13637196	-	A	6	917
Chr11_ZS97	Chr11	ZS97	XI	13641582	13642553	-	A	6	972
Chr11_ZS97	Chr11	ZS97	XI	13642719	13644642	-	A	12	1924
Chr11_ZS97	Chr11	ZS97	XI	13646100	13647061	-	A	6	962
Chr11_ZS97	Chr11	ZS97	XI	13647227	13648188	-	A	6	962
Chr11_ZS97	Chr11	ZS97	XI	13648354	13649315	-	A	6	962
Chr11_ZS97	Chr11	ZS97	XI	13649481	13650442	-	A	6	962
Chr11_ZS97	Chr11	ZS97	XI	13652247	13653208	-	A	6	962
Chr11_ZS97	Chr11	ZS97	XI	13653374	13654325	-	A	6	952
Chr12_13-65	Chr12	13-65	GJ	11783405	11784225	+	J	5	821
Chr12_13-65	Chr12	13-65	GJ	11784390	11785752	+	J	8	1363
Chr12_13-65	Chr12	13-65	GJ	11842281	11847648	+	J	34	5368
Chr12_13-65	Chr12	13-65	GJ	11847860	11849274	+	J	9	1415
Chr12_13-65	Chr12	13-65	GJ	11849486	11850900	+	J	9	1415
Chr12_13-65	Chr12	13-65	GJ	11851112	11854455	+	J	21	3344
Chr12_13-65	Chr12	13-65	GJ	11984386	11986038	-	J	11	1653
Chr12_13-65	Chr12	13-65	GJ	11986464	11988902	-	J	16	2439
Chr12_13-65	Chr12	13-65	GJ	11989328	11991612	-	J	15	2285
Chr12_13-65	Chr12	13-65	GJ	11992193	11993422	-	J	8	1230
Chr12_13-65	Chr12	13-65	GJ	11993848	12008908	-	J	36	15061
Chr12_13-65	Chr12	13-65	GJ	12009064	12013431	-	J	28	4368
Chr12_13-65	Chr12	13-65	GJ	12013587	12016859	-	J	21	3273
Chr12_13-65	Chr12	13-65	GJ	12017015	12022628	-	J	36	5614
Chr12_13-65	Chr12	13-65	GJ	12022784	12026056	-	J	21	3273
Chr12_13-65	Chr12	13-65	GJ	12026212	12032591	-	J	41	6380
Chr12_13-65	Chr12	13-65	GJ	12032833	12034864	-	J	13	2032
Chr12_13-65	Chr12	13-65	GJ	12035106	12037137	-	J	13	2032
Chr12_13-65	Chr12	13-65	GJ	12038241	12040285	-	J	13	2045
Chr12_13-65	Chr12	13-65	GJ	12040410	12041467	-	J	7	1058
Chr12_13-65	Chr12	13-65	GJ	12041590	12043433	-	J	12	1844
Chr12_13-65	Chr12	13-65	GJ	12043556	12045729	-	J	14	2174
Chr12_13-65	Chr12	13-65	GJ	12045972	12048171	-	J	14	2200
Chr12_13-65	Chr12	13-65	GJ	12048294	12049682	-	J	9	1389
Chr12_13-65	Chr12	13-65	GJ	12049925	12051979	-	J	13	2055
Chr12_13-65	Chr12	13-65	GJ	12052222	12053956	-	J	11	1735
Chr12_13-65	Chr12	13-65	GJ	12054595	12055544	-	J	6	950
Chr12_13-65	Chr12	13-65	GJ	12056183	12057132	-	J	6	950
Chr12_13-65	Chr12	13-65	GJ	12057375	12060950	-	J	23	3576
Chr12_13-65	Chr12	13-65	GJ	12061193	12062758	-	J	10	1566
Chr12_13-65	Chr12	13-65	GJ	12063001	12065172	-	J	14	2172
Chr12_13-65	Chr12	13-65	GJ	12065415	12068990	-	J	23	3576
Chr12_13-65	Chr12	13-65	GJ	12069233	12070657	-	J	9	1425
Chr12_13-65	Chr12	13-65	GJ	12070900	12075135	-	J	27	4236
Chr12_13-65	Chr12	13-65	GJ	12075378	12079602	-	J	27	4225
Chr12_13-65	Chr12	13-65	GJ	12079845	12082792	-	J	13	2948
Chr12_13-65	Chr12	13-65	GJ	12083035	12083819	-	J	5	785
Chr12_13-65	Chr12	13-65	GJ	12084302	12085076	-	J	5	775
Chr12_13-65	Chr12	13-65	GJ	12085319	12087491	-	J	7	2173
Chr12_13-65	Chr12	13-65	GJ	12087734	12088518	-	J	5	785
Chr12_13-65	Chr12	13-65	GJ	12089001	12089775	-	J	5	775
Chr12_13-65	Chr12	13-65	GJ	12090018	12092190	-	J	8	2173
Chr12_13-65	Chr12	13-65	GJ	12092433	12093217	-	J	5	785
Chr12_13-65	Chr12	13-65	GJ	12093700	12094474	-	J	5	775
Chr12_13-65	Chr12	13-65	GJ	12095469	12096713	-	J	8	1245
Chr12_13-65	Chr12	13-65	GJ	12098058	12099637	-	J	10	1580
Chr12_13-65	Chr12	13-65	GJ	12101159	12103038	-	J	12	1880
Chr12_13-65	Chr12	13-65	GJ	12103161	12104230	-	J	7	1070
Chr12_13-65	Chr12	13-65	GJ	12104473	12106052	-	J	10	1580
Chr12_13-65	Chr12	13-65	GJ	12106857	12108736	-	J	12	1880
Chr12_13-65	Chr12	13-65	GJ	12108859	12111033	-	J	14	2175
Chr12_13-65	Chr12	13-65	GJ	12111276	12112845	-	J	10	1570
Chr12_13-65	Chr12	13-65	GJ	12113650	12115064	-	J	9	1415
Chr12_13-65	Chr12	13-65	GJ	12115187	12116876	-	J	11	1690
Chr12_13-65	Chr12	13-65	GJ	12117561	12118785	-	J	8	1225
Chr12_13-65	Chr12	13-65	GJ	12119028	12120287	-	J	8	1260
Chr12_13-65	Chr12	13-65	GJ	12120410	12121954	-	J	10	1545
Chr12_13-65	Chr12	13-65	GJ	12122197	12124241	-	J	13	2045
Chr12_13-65	Chr12	13-65	GJ	12124364	12125753	-	J	9	1390
Chr12_13-65	Chr12	13-65	GJ	12128274	12129663	-	J	9	1390
Chr12_13-65	Chr12	13-65	GJ	12131185	12132289	-	J	7	1105
Chr12_13-65	Chr12	13-65	GJ	12132412	12133636	-	J	8	1225
Chr12_13-65	Chr12	13-65	GJ	12136157	12137546	-	J	9	1390
Chr12_13-65	Chr12	13-65	GJ	12139068	12140172	-	J	7	1105
Chr12_13-65	Chr12	13-65	GJ	12140295	12141519	-	J	8	1225
Chr12_13-65	Chr12	13-65	GJ	12144040	12145584	-	J	10	1545
Chr12_13-65	Chr12	13-65	GJ	12154819	12155758	-	J	6	940
Chr12_13-65	Chr12	13-65	GJ	12156241	12159064	-	J	18	2824
Chr12_13-65	Chr12	13-65	GJ	12159306	12160245	-	J	6	940
Chr12_13-65	Chr12	13-65	GJ	12162082	12163186	-	J	7	1105
Chr12_13-65	Chr12	13-65	GJ	12163428	12164999	-	J	10	1572
Chr12_13-65	Chr12	13-65	GJ	12165241	12182954	-	J	113	17714
Chr12_13-65	Chr12	13-65	GJ	12183913	12185960	-	J	13	2048
Chr12_13-65	Chr12	13-65	GJ	12186919	12190380	-	J	22	3462
Chr12_13-65	Chr12	13-65	GJ	12190622	12193766	-	J	20	3145
Chr12_13-65	Chr12	13-65	GJ	12194725	12197246	-	J	16	2522
Chr12_13-65	Chr12	13-65	GJ	12198205	12199785	-	J	10	1581
Chr12_13-65	Chr12	13-65	GJ	12200027	12202549	-	J	16	2523
Chr12_13-65	Chr12	13-65	GJ	12202791	12204538	-	J	11	1748
Chr12_13-65	Chr12	13-65	GJ	12204780	12208718	-	J	25	3939
Chr12_13-65	Chr12	13-65	GJ	12208960	12249648	-	J	256	40689
Chr12_13-65	Chr12	13-65	GJ	12249890	12251469	-	J	10	1580
Chr12_13-65	Chr12	13-65	GJ	12252585	12255114	-	J	16	2530
Chr12_13-65	Chr12	13-65	GJ	12256230	12262538	-	J	40	6309
Chr12_13-65	Chr12	13-65	GJ	12262656	12270265	-	J	48	7610
Chr12_13-65	Chr12	13-65	GJ	12270507	12272086	-	J	10	1580
Chr12_13-65	Chr12	13-65	GJ	12272331	12274385	-	J	13	2055
Chr12_13-65	Chr12	13-65	GJ	12274627	12284271	-	J	61	9645
Chr12_13-65	Chr12	13-65	GJ	12284513	12285750	-	J	8	1238
Chr12_13-65	Chr12	13-65	GJ	12286003	12287147	-	J	7	1145
Chr12_13-65	Chr12	13-65	GJ	12287389	12325258	-	J	204	37870
Chr12_13-65	Chr12	13-65	GJ	12325414	12421712	-	J	599	96299
Chr12_13-65	Chr12	13-65	GJ	12421844	12429075	-	J	45	7232
Chr12_18WR-118	Chr12	18WR-118	GJ	11218103	11220780	+	J	16	2678
Chr12_18WR-118	Chr12	18WR-118	GJ	11218103	11220780	+	J	16	2678
Chr12_18WR-118	Chr12	18WR-118	GJ	11263587	11282694	+	J	36	19108
Chr12_18WR-118	Chr12	18WR-118	GJ	11263587	11282694	+	J	36	19108
Chr12_18WR-118	Chr12	18WR-118	GJ	11282906	11284320	+	J	9	1415
Chr12_18WR-118	Chr12	18WR-118	GJ	11282906	11284320	+	J	9	1415
Chr12_18WR-118	Chr12	18WR-118	GJ	11284532	11287875	+	J	21	3344
Chr12_18WR-118	Chr12	18WR-118	GJ	11284532	11287875	+	J	21	3344
Chr12_18WR-118	Chr12	18WR-118	GJ	11417863	11419493	-	J	11	1631
Chr12_18WR-118	Chr12	18WR-118	GJ	11417863	11419493	-	J	11	1631
Chr12_18WR-118	Chr12	18WR-118	GJ	11420079	11422342	-	J	15	2264
Chr12_18WR-118	Chr12	18WR-118	GJ	11420079	11422342	-	J	15	2264
Chr12_18WR-118	Chr12	18WR-118	GJ	11422943	11424152	-	J	8	1210
Chr12_18WR-118	Chr12	18WR-118	GJ	11422943	11424152	-	J	8	1210
Chr12_18WR-118	Chr12	18WR-118	GJ	11429066	11429850	-	J	5	785
Chr12_18WR-118	Chr12	18WR-118	GJ	11429066	11429850	-	J	5	785
Chr12_18WR-118	Chr12	18WR-118	GJ	11429973	11430887	-	J	6	915
Chr12_18WR-118	Chr12	18WR-118	GJ	11429973	11430887	-	J	6	915
Chr12_18WR-118	Chr12	18WR-118	GJ	11432001	11432795	-	J	5	795
Chr12_18WR-118	Chr12	18WR-118	GJ	11432001	11432795	-	J	5	795
Chr12_18WR-118	Chr12	18WR-118	GJ	11433909	11434848	-	J	6	940
Chr12_18WR-118	Chr12	18WR-118	GJ	11433909	11434848	-	J	6	940
Chr12_18WR-118	Chr12	18WR-118	GJ	11435091	11437435	-	J	15	2345
Chr12_18WR-118	Chr12	18WR-118	GJ	11435091	11437435	-	J	15	2345
Chr12_18WR-118	Chr12	18WR-118	GJ	11437558	11439722	-	J	14	2165
Chr12_18WR-118	Chr12	18WR-118	GJ	11437558	11439722	-	J	14	2165
Chr12_18WR-118	Chr12	18WR-118	GJ	11439966	11442309	-	J	15	2344
Chr12_18WR-118	Chr12	18WR-118	GJ	11439966	11442309	-	J	15	2344
Chr12_18WR-118	Chr12	18WR-118	GJ	11442432	11444596	-	J	14	2165
Chr12_18WR-118	Chr12	18WR-118	GJ	11442432	11444596	-	J	14	2165
Chr12_18WR-118	Chr12	18WR-118	GJ	11444839	11446563	-	J	11	1725
Chr12_18WR-118	Chr12	18WR-118	GJ	11444839	11446563	-	J	11	1725
Chr12_18WR-118	Chr12	18WR-118	GJ	11446686	11447754	-	J	7	1069
Chr12_18WR-118	Chr12	18WR-118	GJ	11446686	11447754	-	J	7	1069
Chr12_18WR-118	Chr12	18WR-118	GJ	11447877	11449420	-	J	10	1544
Chr12_18WR-118	Chr12	18WR-118	GJ	11447877	11449420	-	J	10	1544
Chr12_18WR-118	Chr12	18WR-118	GJ	11449663	11450922	-	J	8	1260
Chr12_18WR-118	Chr12	18WR-118	GJ	11449663	11450922	-	J	8	1260
Chr12_18WR-118	Chr12	18WR-118	GJ	11451045	11452900	-	J	12	1856
Chr12_18WR-118	Chr12	18WR-118	GJ	11451045	11452900	-	J	12	1856
Chr12_18WR-118	Chr12	18WR-118	GJ	11453143	11454712	-	J	10	1570
Chr12_18WR-118	Chr12	18WR-118	GJ	11453143	11454712	-	J	10	1570
Chr12_18WR-118	Chr12	18WR-118	GJ	11454835	11456378	-	J	10	1544
Chr12_18WR-118	Chr12	18WR-118	GJ	11454835	11456378	-	J	10	1544
Chr12_18WR-118	Chr12	18WR-118	GJ	11456621	11457880	-	J	8	1260
Chr12_18WR-118	Chr12	18WR-118	GJ	11456621	11457880	-	J	8	1260
Chr12_18WR-118	Chr12	18WR-118	GJ	11458003	11459860	-	J	12	1858
Chr12_18WR-118	Chr12	18WR-118	GJ	11458003	11459860	-	J	12	1858
Chr12_18WR-118	Chr12	18WR-118	GJ	11460103	11461354	-	J	8	1252
Chr12_18WR-118	Chr12	18WR-118	GJ	11460103	11461354	-	J	8	1252
Chr12_18WR-118	Chr12	18WR-118	GJ	11465712	11466707	+	D	6	996
Chr12_18WR-118	Chr12	18WR-118	GJ	11465712	11466707	+	D	6	996
Chr12_18WR-118	Chr12	18WR-118	GJ	11468363	11469356	+	D	6	994
Chr12_18WR-118	Chr12	18WR-118	GJ	11468363	11469356	+	D	6	994
Chr12_18WR-118	Chr12	18WR-118	GJ	11471015	11472010	+	D	6	996
Chr12_18WR-118	Chr12	18WR-118	GJ	11471015	11472010	+	D	6	996
Chr12_18WR-118	Chr12	18WR-118	GJ	11517124	11518166	-	J	7	1043
Chr12_18WR-118	Chr12	18WR-118	GJ	11517124	11518166	-	J	7	1043
Chr12_18WR-118	Chr12	18WR-118	GJ	11518322	11519519	-	J	8	1198
Chr12_18WR-118	Chr12	18WR-118	GJ	11518322	11519519	-	J	8	1198
Chr12_18WR-118	Chr12	18WR-118	GJ	11519830	11521316	-	J	10	1487
Chr12_18WR-118	Chr12	18WR-118	GJ	11519830	11521316	-	J	10	1487
Chr12_18WR-118	Chr12	18WR-118	GJ	11521472	11522668	-	J	8	1197
Chr12_18WR-118	Chr12	18WR-118	GJ	11521472	11522668	-	J	8	1197
Chr12_18WR-118	Chr12	18WR-118	GJ	11522824	11525750	-	J	19	2927
Chr12_18WR-118	Chr12	18WR-118	GJ	11522824	11525750	-	J	19	2927
Chr12_18WR-118	Chr12	18WR-118	GJ	11535520	11589186	-	J	304	53667
Chr12_18WR-118	Chr12	18WR-118	GJ	11535520	11589186	-	J	304	53667
Chr12_18WR-118	Chr12	18WR-118	GJ	11589342	11644336	-	J	183	54995
Chr12_18WR-118	Chr12	18WR-118	GJ	11589342	11644336	-	J	183	54995
Chr12_18XHB-49	Chr12	18XHB-49	AUS	11060376	11063080	+	J	17	2705
Chr12_18XHB-49	Chr12	18XHB-49	AUS	11063246	11064970	+	J	11	1725
Chr12_18XHB-49	Chr12	18XHB-49	AUS	11065126	11066870	+	J	11	1745
Chr12_18XHB-49	Chr12	18XHB-49	AUS	11067036	11067820	+	J	5	785
Chr12_18XHB-49	Chr12	18XHB-49	AUS	11068201	11069461	+	J	8	1261
Chr12_18XHB-49	Chr12	18XHB-49	AUS	11069617	11073056	+	J	22	3440
Chr12_18XHB-49	Chr12	18XHB-49	AUS	11073268	11078439	+	J	33	5172
Chr12_18XHB-49	Chr12	18XHB-49	AUS	11078651	11083203	+	J	29	4553
Chr12_18XHB-49	Chr12	18XHB-49	AUS	11083415	11086717	+	J	21	3303
Chr12_18XHB-49	Chr12	18XHB-49	AUS	11086929	11088856	+	J	12	1928
Chr12_18XHB-49	Chr12	18XHB-49	AUS	11166252	11167294	-	J	7	1043
Chr12_18XHB-49	Chr12	18XHB-49	AUS	11167903	11169997	-	J	14	2095
Chr12_18XHB-49	Chr12	18XHB-49	AUS	11170736	11172078	-	J	9	1343
Chr12_18XHB-49	Chr12	18XHB-49	AUS	11182572	11183344	-	J	5	773
Chr12_18XHB-49	Chr12	18XHB-49	AUS	11183795	11184569	-	J	5	775
Chr12_18XHB-49	Chr12	18XHB-49	AUS	11206693	11208098	-	J	9	1406
Chr12_18XHB-49	Chr12	18XHB-49	AUS	11208254	11209813	-	J	10	1560
Chr12_18XHB-49	Chr12	18XHB-49	AUS	11210433	11211538	-	J	7	1106
Chr12_18XHB-49	Chr12	18XHB-49	AUS	11211694	11212625	-	J	6	932
Chr12_18XHB-49	Chr12	18XHB-49	AUS	11213767	11214513	+	A	5	747
Chr12_18XHB-49	Chr12	18XHB-49	AUS	11235801	11236730	+	J	6	930
Chr12_18XHB-49	Chr12	18XHB-49	AUS	11237527	11238922	+	J	9	1396
Chr12_18XHB-49	Chr12	18XHB-49	AUS	11239883	11240966	+	J	7	1084
Chr12_18XHB-49	Chr12	18XHB-49	AUS	11243837	11244767	+	J	6	931
Chr12_18XHB-49	Chr12	18XHB-49	AUS	11244932	11245706	+	J	5	775
Chr12_18XHB-49	Chr12	18XHB-49	AUS	11247794	11248723	+	J	6	930
Chr12_18XHB-49	Chr12	18XHB-49	AUS	11250936	11251710	+	J	5	775
Chr12_18XHB-49	Chr12	18XHB-49	AUS	11257899	11258830	+	J	6	932
Chr12_18XHB-49	Chr12	18XHB-49	AUS	11335549	11343485	-	J	50	7937
Chr12_18XHB-49	Chr12	18XHB-49	AUS	11343967	11345091	-	J	7	1125
Chr12_18XHB-49	Chr12	18XHB-49	AUS	11345573	11347473	-	J	12	1901
Chr12_18XHB-49	Chr12	18XHB-49	AUS	11348571	11350509	-	J	12	1939
Chr12_18XHB-49	Chr12	18XHB-49	AUS	11350675	11354563	-	J	24	3889
Chr12_18XHB-49	Chr12	18XHB-49	AUS	11354729	11355854	-	J	7	1126
Chr12_18XHB-57	Chr12	18XHB-57	XI	11033402	11034217	+	J	5	816
Chr12_18XHB-57	Chr12	18XHB-57	XI	11036023	11037173	+	J	7	1151
Chr12_18XHB-57	Chr12	18XHB-57	XI	11037666	11038700	+	J	6	1035
Chr12_18XHB-57	Chr12	18XHB-57	XI	11056771	11057923	+	J	7	1153
Chr12_18XHB-57	Chr12	18XHB-57	XI	11059882	11060870	+	J	6	989
Chr12_18XHB-57	Chr12	18XHB-57	XI	11132548	11133827	+	J	8	1280
Chr12_18XHB-57	Chr12	18XHB-57	XI	11134036	11140983	+	J	39	6948
Chr12_18XHB-57	Chr12	18XHB-57	XI	11261197	11262695	-	J	10	1499
Chr12_18XHB-57	Chr12	18XHB-57	XI	11263785	11267488	-	J	24	3704
Chr12_18XHB-57	Chr12	18XHB-57	XI	11267914	11279218	-	J	12	11305
Chr12_18XHB-57	Chr12	18XHB-57	XI	11280452	11286978	-	J	42	6527
Chr12_18XHB-57	Chr12	18XHB-57	XI	11288171	11299552	+	J	23	11382
Chr12_18XHB-57	Chr12	18XHB-57	XI	11299717	11300492	+	J	5	776
Chr12_18XHB-57	Chr12	18XHB-57	XI	11300657	11301909	+	J	8	1253
Chr12_18XHB-57	Chr12	18XHB-57	XI	11302075	11309522	+	J	21	7448
Chr12_18XHB-57	Chr12	18XHB-57	XI	11310473	11312409	+	J	12	1937
Chr12_18XHB-57	Chr12	18XHB-57	XI	11312575	11317631	+	J	32	5057
Chr12_18XHB-57	Chr12	18XHB-57	XI	11318117	11319979	+	J	12	1863
Chr12_18XHB-57	Chr12	18XHB-57	XI	11325679	11326453	+	J	5	775
Chr12_18XHB-57	Chr12	18XHB-57	XI	11326939	11328027	+	J	7	1089
Chr12_18XHB-57	Chr12	18XHB-57	XI	11335546	11336979	+	J	9	1434
Chr12_18XHB-57	Chr12	18XHB-57	XI	11337135	11337921	+	J	5	787
Chr12_18XHB-57	Chr12	18XHB-57	XI	11338078	11338854	+	J	5	777
Chr12_18XHB-57	Chr12	18XHB-57	XI	11378120	11379279	-	J	7	1160
Chr12_18XHB-57	Chr12	18XHB-57	XI	11383968	11384958	-	J	6	991
Chr12_18XHB-57	Chr12	18XHB-57	XI	11385785	11478161	-	J	370	92377
Chr12_18XHB-57	Chr12	18XHB-57	XI	11478976	11493516	-	J	91	14541
Chr12_18XHB-83	Chr12	18XHB-83	XI	12201118	12202601	+	E	9	1484
Chr12_18XHB-83	Chr12	18XHB-83	XI	12202760	12221560	+	E	25	18801
Chr12_18XHB-83	Chr12	18XHB-83	XI	12221686	12222477	+	E	5	792
Chr12_18XHB-83	Chr12	18XHB-83	XI	12222624	12223613	+	E	6	990
Chr12_18XHB-83	Chr12	18XHB-83	XI	12223769	12224757	+	E	6	989
Chr12_18XHB-83	Chr12	18XHB-83	XI	12260784	12264860	+	E	25	4077
Chr12_18XHB-83	Chr12	18XHB-83	XI	12277879	12278653	+	F	5	775
Chr12_18XHB-83	Chr12	18XHB-83	XI	12433796	12435446	-	F	11	1651
Chr12_18XHB-83	Chr12	18XHB-83	XI	12440684	12442643	-	F	13	1960
Chr12_18XHB-83	Chr12	18XHB-83	XI	12442799	12445675	-	F	19	2877
Chr12_18XHB-83	Chr12	18XHB-83	XI	12445831	12448707	-	F	19	2877
Chr12_18XHB-83	Chr12	18XHB-83	XI	12448863	12451453	-	F	17	2591
Chr12_18XHB-83	Chr12	18XHB-83	XI	12470804	12471733	-	F	6	930
Chr12_18XHB-83	Chr12	18XHB-83	XI	12472341	12475441	-	F	20	3101
Chr12_18XHB-83	Chr12	18XHB-83	XI	12477366	12478181	+	E	5	816
Chr12_18XHB-83	Chr12	18XHB-83	XI	12537509	12539986	-	E	15	2478
Chr12_18XHB-83	Chr12	18XHB-83	XI	12540142	12541302	-	E	7	1161
Chr12_18XHB-83	Chr12	18XHB-83	XI	12542190	12545650	-	E	21	3461
Chr12_18XHB-83	Chr12	18XHB-83	XI	12578325	12580029	-	F	11	1705
Chr12_18XHB-83	Chr12	18XHB-83	XI	12583932	12585086	-	E	7	1155
Chr12_18XHB-83	Chr12	18XHB-83	XI	12585726	12586550	-	E	5	825
Chr12_18XHB-83	Chr12	18XHB-83	XI	12603481	12604306	-	E	5	826
Chr12_18XHB-83	Chr12	18XHB-83	XI	12609569	12610887	-	E	8	1319
Chr12_18XHB-83	Chr12	18XHB-83	XI	12618055	12619210	-	E	7	1156
Chr12_9311	Chr12	9311	XI	11427898	11429058	+	J	7	1161
Chr12_9311	Chr12	9311	XI	11458117	11458940	+	J	5	824
Chr12_9311	Chr12	9311	XI	11459668	11460628	-	J	6	961
Chr12_9311	Chr12	9311	XI	11532716	11541341	-	J	54	8626
Chr12_9311	Chr12	9311	XI	11541497	11542312	-	J	5	816
Chr12_9311	Chr12	9311	XI	11542759	11543729	-	J	6	971
Chr12_Balatinaw	Chr12	Balatinaw	XI	11302577	11303726	+	J	7	1150
Chr12_Balatinaw	Chr12	Balatinaw	XI	11304883	11306032	+	J	7	1150
Chr12_Balatinaw	Chr12	Balatinaw	XI	11307189	11308338	+	J	7	1150
Chr12_Balatinaw	Chr12	Balatinaw	XI	11309495	11310644	+	J	7	1150
Chr12_Balatinaw	Chr12	Balatinaw	XI	11311801	11312950	+	J	7	1150
Chr12_Balatinaw	Chr12	Balatinaw	XI	11314107	11315256	+	J	7	1150
Chr12_Balatinaw	Chr12	Balatinaw	XI	11316412	11317561	+	J	7	1150
Chr12_Balatinaw	Chr12	Balatinaw	XI	11318717	11319707	+	J	6	991
Chr12_Balatinaw	Chr12	Balatinaw	XI	11320198	11321022	+	J	5	825
Chr12_Balatinaw	Chr12	Balatinaw	XI	11322911	11324558	+	J	10	1648
Chr12_Balatinaw	Chr12	Balatinaw	XI	11325042	11326037	+	J	6	996
Chr12_Balatinaw	Chr12	Balatinaw	XI	11326859	11409555	+	J	8	82697
Chr12_Balatinaw	Chr12	Balatinaw	XI	11410282	11411397	-	J	7	1116
Chr12_Balatinaw	Chr12	Balatinaw	XI	11483916	11485514	+	J	10	1599
Chr12_Balatinaw	Chr12	Balatinaw	XI	11485753	11486954	+	J	7	1202
Chr12_Balatinaw	Chr12	Balatinaw	XI	11516503	11517567	-	O	7	1065
Chr12_Balatinaw	Chr12	Balatinaw	XI	11555941	11556713	+	F	5	773
Chr12_Balatinaw	Chr12	Balatinaw	XI	11707184	11709128	+	J	12	1945
Chr12_Balatinaw	Chr12	Balatinaw	XI	11709285	11711844	+	J	16	2560
Chr12_Balatinaw	Chr12	Balatinaw	XI	11712010	11715470	+	J	21	3461
Chr12_Balatinaw	Chr12	Balatinaw	XI	11748125	11749651	+	J	9	1527
Chr12_Balatinaw	Chr12	Balatinaw	XI	11749958	11753453	+	J	21	3496
Chr12_Balatinaw	Chr12	Balatinaw	XI	11753710	11754530	-	J	5	821
Chr12_Balatinaw	Chr12	Balatinaw	XI	11755618	11826622	+	J	15	71005
Chr12_Balatinaw	Chr12	Balatinaw	XI	11826788	11828075	+	J	8	1288
Chr12_Balatinaw	Chr12	Balatinaw	XI	11828658	11831122	-	J	15	2465
Chr12_Balatinaw	Chr12	Balatinaw	XI	11839528	11840990	-	J	9	1463
Chr12_Balatinaw	Chr12	Balatinaw	XI	11986803	11988156	-	J	9	1354
Chr12_Balatinaw	Chr12	Balatinaw	XI	11988311	11989393	-	J	7	1083
Chr12_Balatinaw	Chr12	Balatinaw	XI	11990587	11991969	-	J	9	1383
Chr12_Balatinaw	Chr12	Balatinaw	XI	11992396	11993157	-	J	5	762
Chr12_Balatinaw	Chr12	Balatinaw	XI	11993584	12016893	-	J	55	23310
Chr12_Balatinaw	Chr12	Balatinaw	XI	12021290	12023820	+	J	16	2531
Chr12_Balatinaw	Chr12	Balatinaw	XI	12023985	12026366	+	J	15	2382
Chr12_Balatinaw	Chr12	Balatinaw	XI	12026531	12036438	+	J	11	9908
Chr12_Balatinaw	Chr12	Balatinaw	XI	12036603	12038018	+	J	9	1416
Chr12_Balatinaw	Chr12	Balatinaw	XI	12038183	12039453	+	J	8	1271
Chr12_Balatinaw	Chr12	Balatinaw	XI	12039618	12049016	+	J	9	9399
Chr12_Balatinaw	Chr12	Balatinaw	XI	12049181	12050441	+	J	8	1261
Chr12_Balatinaw	Chr12	Balatinaw	XI	12062268	12063043	+	J	5	776
Chr12_Balatinaw	Chr12	Balatinaw	XI	12064959	12065734	+	J	5	776
Chr12_Balatinaw	Chr12	Balatinaw	XI	12066852	12071084	+	J	5	4233
Chr12_Balatinaw	Chr12	Balatinaw	XI	12071414	12072656	+	J	8	1243
Chr12_Balatinaw	Chr12	Balatinaw	XI	12072822	12074067	+	J	8	1246
Chr12_Balatinaw	Chr12	Balatinaw	XI	12074231	12075319	+	J	7	1089
Chr12_Balatinaw	Chr12	Balatinaw	XI	12075485	12076730	+	J	8	1246
Chr12_Balatinaw	Chr12	Balatinaw	XI	12076894	12077825	+	J	6	932
Chr12_Balatinaw	Chr12	Balatinaw	XI	12077981	12080980	+	J	19	3000
Chr12_Balatinaw	Chr12	Balatinaw	XI	12124731	12125896	-	J	7	1166
Chr12_Balatinaw	Chr12	Balatinaw	XI	12127785	12128609	-	J	5	825
Chr12_Balatinaw	Chr12	Balatinaw	XI	12129100	12130088	-	J	6	989
Chr12_Balatinaw	Chr12	Balatinaw	XI	12154546	12156270	-	J	11	1725
Chr12_Balatinaw	Chr12	Balatinaw	XI	12157546	12158967	-	J	9	1422
Chr12_Balatinaw	Chr12	Balatinaw	XI	12161121	12162070	-	J	6	950
Chr12_Balatinaw	Chr12	Balatinaw	XI	12163597	12164546	-	J	6	950
Chr12_Balatinaw	Chr12	Balatinaw	XI	12165435	12166384	-	J	6	950
Chr12_Balatinaw	Chr12	Balatinaw	XI	12167497	12177155	-	J	12	9659
Chr12_Balatinaw	Chr12	Balatinaw	XI	12179369	12180927	-	J	10	1559
Chr12_Balatinaw	Chr12	Balatinaw	XI	12183400	12184348	-	J	6	949
Chr12_Balatinaw	Chr12	Balatinaw	XI	12186222	12258515	-	J	461	72294
Chr12_Cempo-Abang	Chr12	Cempo-Abang	XI	11323600	11324760	+	J	7	1161
Chr12_Cempo-Abang	Chr12	Cempo-Abang	XI	11353819	11354642	+	J	5	824
Chr12_Cempo-Abang	Chr12	Cempo-Abang	XI	11355370	11356330	-	J	6	961
Chr12_Cempo-Abang	Chr12	Cempo-Abang	XI	11428422	11437047	-	J	54	8626
Chr12_Cempo-Abang	Chr12	Cempo-Abang	XI	11437203	11438018	-	J	5	816
Chr12_Cempo-Abang	Chr12	Cempo-Abang	XI	11438465	11439435	-	J	6	971
Chr12_Cempo-Ireng	Chr12	Cempo-Ireng	XI	11298072	11299232	+	J	7	1161
Chr12_Cempo-Ireng	Chr12	Cempo-Ireng	XI	11328291	11329114	+	J	5	824
Chr12_Cempo-Ireng	Chr12	Cempo-Ireng	XI	11329842	11330802	-	J	6	961
Chr12_Cempo-Ireng	Chr12	Cempo-Ireng	XI	11403047	11411517	-	J	53	8471
Chr12_Cempo-Ireng	Chr12	Cempo-Ireng	XI	11411673	11412488	-	J	5	816
Chr12_Cempo-Ireng	Chr12	Cempo-Ireng	XI	11412935	11413904	-	J	6	970
Chr12_CW01	Chr12	CW01	Oruf	12494517	12526118	+	J	194	31602
Chr12_CW01	Chr12	CW01	Oruf	12526332	12531980	+	J	35	5649
Chr12_CW01	Chr12	CW01	Oruf	12532194	12648872	+	J	724	116679
Chr12_CW01	Chr12	CW01	Oruf	12653461	12658548	+	J	32	5088
Chr12_CW01	Chr12	CW01	Oruf	12663128	12666160	+	J	19	3033
Chr12_CW01	Chr12	CW01	Oruf	12666307	12672753	+	J	41	6447
Chr12_CW01	Chr12	CW01	Oruf	12672900	12674275	+	J	9	1376
Chr12_CW01	Chr12	CW01	Oruf	12675171	12701656	+	J	175	26486
Chr12_CW01	Chr12	CW01	Oruf	12701803	12720622	+	J	121	18820
Chr12_CW01	Chr12	CW01	Oruf	12720859	12748217	+	J	176	27359
Chr12_CW03	Chr12	CW03	Oruf	11878421	11879535	+	J	7	1115
Chr12_CW03	Chr12	CW03	Oruf	11879701	11880960	+	J	8	1260
Chr12_CW03	Chr12	CW03	Oruf	11881116	11882995	+	J	12	1880
Chr12_CW03	Chr12	CW03	Oruf	11883151	11892540	+	J	60	9390
Chr12_CW03	Chr12	CW03	Oruf	11892756	11895323	+	J	16	2568
Chr12_CW03	Chr12	CW03	Oruf	12031756	12032798	-	J	7	1043
Chr12_CW03	Chr12	CW03	Oruf	12046923	12048018	-	J	7	1096
Chr12_CW03	Chr12	CW03	Oruf	12048339	12049114	-	J	5	776
Chr12_CW03	Chr12	CW03	Oruf	12049735	12050675	-	J	6	941
Chr12_CW03	Chr12	CW03	Oruf	12051296	12052236	-	J	6	941
Chr12_CW03	Chr12	CW03	Oruf	12074836	12075610	+	J	5	775
Chr12_CW03	Chr12	CW03	Oruf	12075930	12076705	+	J	5	776
Chr12_CW03	Chr12	CW03	Oruf	12077025	12078109	+	J	7	1085
Chr12_CW03	Chr12	CW03	Oruf	12079712	12080954	+	J	8	1243
Chr12_CW03	Chr12	CW03	Oruf	12082079	12082855	+	J	5	777
Chr12_CW03	Chr12	CW03	Oruf	12083982	12084758	+	J	5	777
Chr12_CW03	Chr12	CW03	Oruf	12089655	12090430	+	J	5	776
Chr12_CW03	Chr12	CW03	Oruf	12092490	12093422	+	J	6	933
Chr12_CW03	Chr12	CW03	Oruf	12094061	12094834	+	J	5	774
Chr12_CW03	Chr12	CW03	Oruf	12097027	12099057	+	J	13	2031
Chr12_CW03	Chr12	CW03	Oruf	12099386	12100161	+	J	5	776
Chr12_CW03	Chr12	CW03	Oruf	12101131	12101906	+	J	5	776
Chr12_CW03	Chr12	CW03	Oruf	12102235	12103010	+	J	5	776
Chr12_CW03	Chr12	CW03	Oruf	12103339	12104114	+	J	5	776
Chr12_CW03	Chr12	CW03	Oruf	12104443	12105218	+	J	5	776
Chr12_CW03	Chr12	CW03	Oruf	12105547	12107258	+	J	11	1712
Chr12_CW03	Chr12	CW03	Oruf	12107587	12108362	+	J	5	776
Chr12_CW03	Chr12	CW03	Oruf	12108691	12110559	+	J	12	1869
Chr12_CW03	Chr12	CW03	Oruf	12111672	12113540	+	J	12	1869
Chr12_CW03	Chr12	CW03	Oruf	12113704	12115572	+	J	12	1869
Chr12_CW03	Chr12	CW03	Oruf	12115736	12116509	+	J	5	774
Chr12_CW03	Chr12	CW03	Oruf	12116674	12117450	+	J	5	777
Chr12_CW03	Chr12	CW03	Oruf	12117614	12118546	+	J	6	933
Chr12_CW03	Chr12	CW03	Oruf	12118710	12119483	+	J	5	774
Chr12_CW03	Chr12	CW03	Oruf	12119648	12120424	+	J	5	777
Chr12_CW03	Chr12	CW03	Oruf	12120588	12121361	+	J	5	774
Chr12_CW03	Chr12	CW03	Oruf	12175454	12176248	-	J	5	795
Chr12_CW03	Chr12	CW03	Oruf	12178260	12179025	-	J	5	766
Chr12_CW03	Chr12	CW03	Oruf	12180086	12180851	-	J	5	766
Chr12_CW03	Chr12	CW03	Oruf	12182915	12183709	-	J	5	795
Chr12_CW03	Chr12	CW03	Oruf	12184770	12185535	-	J	5	766
Chr12_CW03	Chr12	CW03	Oruf	12186206	12186941	-	J	5	736
Chr12_CW03	Chr12	CW03	Oruf	12188110	12192732	-	J	29	4623
Chr12_CW03	Chr12	CW03	Oruf	12192898	12194007	-	J	7	1110
Chr12_CW03	Chr12	CW03	Oruf	12194163	12231692	-	J	233	37530
Chr12_CW03	Chr12	CW03	Oruf	12231858	12236520	-	J	29	4663
Chr12_CW03	Chr12	CW03	Oruf	12236686	12239894	-	J	20	3209
Chr12_CW03	Chr12	CW03	Oruf	12240061	12241484	-	J	9	1424
Chr12_CW03	Chr12	CW03	Oruf	12241650	12248071	-	J	40	6422
Chr12_CW03	Chr12	CW03	Oruf	12248237	12249030	-	J	5	794
Chr12_CW03	Chr12	CW03	Oruf	12249196	12254486	-	J	33	5291
Chr12_CW06	Chr12	CW06	Oruf	12211600	12212750	+	J	7	1151
Chr12_CW06	Chr12	CW06	Oruf	12213243	12214277	+	J	6	1035
Chr12_CW06	Chr12	CW06	Oruf	12232351	12233503	+	J	7	1153
Chr12_CW06	Chr12	CW06	Oruf	12235462	12236450	+	J	6	989
Chr12_CW06	Chr12	CW06	Oruf	12308127	12309406	+	J	8	1280
Chr12_CW06	Chr12	CW06	Oruf	12309615	12316562	+	J	39	6948
Chr12_CW06	Chr12	CW06	Oruf	12441850	12442780	-	J	6	931
Chr12_CW06	Chr12	CW06	Oruf	12443504	12462565	-	J	45	19062
Chr12_CW06	Chr12	CW06	Oruf	12463758	12465855	+	J	13	2098
Chr12_CW06	Chr12	CW06	Oruf	12470690	12471649	+	J	6	960
Chr12_CW06	Chr12	CW06	Oruf	12473714	12475139	+	J	9	1426
Chr12_CW06	Chr12	CW06	Oruf	12475304	12476079	+	J	5	776
Chr12_CW06	Chr12	CW06	Oruf	12476244	12477496	+	J	8	1253
Chr12_CW06	Chr12	CW06	Oruf	12477662	12478735	+	J	7	1074
Chr12_CW06	Chr12	CW06	Oruf	12483083	12485109	+	J	13	2027
Chr12_CW06	Chr12	CW06	Oruf	12486060	12487996	+	J	12	1937
Chr12_CW06	Chr12	CW06	Oruf	12488492	12493548	+	J	32	5057
Chr12_CW06	Chr12	CW06	Oruf	12494034	12495896	+	J	12	1863
Chr12_CW06	Chr12	CW06	Oruf	12500675	12501430	+	J	5	756
Chr12_CW06	Chr12	CW06	Oruf	12501596	12502370	+	J	5	775
Chr12_CW06	Chr12	CW06	Oruf	12502856	12503944	+	J	7	1089
Chr12_CW06	Chr12	CW06	Oruf	12511463	12512896	+	J	9	1434
Chr12_CW06	Chr12	CW06	Oruf	12513052	12513838	+	J	5	787
Chr12_CW06	Chr12	CW06	Oruf	12513995	12514926	+	J	6	932
Chr12_CW06	Chr12	CW06	Oruf	12554037	12555196	-	J	7	1160
Chr12_CW06	Chr12	CW06	Oruf	12559885	12560875	-	J	6	991
Chr12_CW06	Chr12	CW06	Oruf	12596848	12648939	-	J	334	52092
Chr12_CW06	Chr12	CW06	Oruf	12649754	12664294	-	J	91	14541
Chr12_CW07	Chr12	CW07	Oruf	12755027	13038887	+	J	1797	283861
Chr12_CW09	Chr12	CW09	Oruf	11755745	11756895	+	J	7	1151
Chr12_CW09	Chr12	CW09	Oruf	11757060	11758422	+	J	8	1363
Chr12_CW09	Chr12	CW09	Oruf	11774784	11775773	+	J	6	990
Chr12_CW09	Chr12	CW09	Oruf	11828238	11830978	+	J	17	2741
Chr12_CW09	Chr12	CW09	Oruf	11831113	11834849	+	J	23	3737
Chr12_CW09	Chr12	CW09	Oruf	11977366	11978426	-	J	7	1061
Chr12_CW09	Chr12	CW09	Oruf	11978996	11979905	-	J	6	910
Chr12_CW09	Chr12	CW09	Oruf	11980044	11981397	-	J	9	1354
Chr12_CW09	Chr12	CW09	Oruf	11982140	11984264	-	J	14	2125
Chr12_CW09	Chr12	CW09	Oruf	11984834	11985743	-	J	6	910
Chr12_CW09	Chr12	CW09	Oruf	11985882	11987237	-	J	9	1356
Chr12_CW09	Chr12	CW09	Oruf	11987377	11988149	-	J	5	773
Chr12_CW09	Chr12	CW09	Oruf	11988289	11989644	-	J	9	1356
Chr12_CW09	Chr12	CW09	Oruf	11989784	11990556	-	J	5	773
Chr12_CW09	Chr12	CW09	Oruf	11990696	11991450	-	J	5	755
Chr12_CW09	Chr12	CW09	Oruf	11991590	11992362	-	J	5	773
Chr12_CW09	Chr12	CW09	Oruf	11992502	11993565	-	J	7	1064
Chr12_CW09	Chr12	CW09	Oruf	11993705	11994477	-	J	5	773
Chr12_CW09	Chr12	CW09	Oruf	11994617	11995394	-	J	5	778
Chr12_CW09	Chr12	CW09	Oruf	11995534	11996597	-	J	7	1064
Chr12_CW09	Chr12	CW09	Oruf	11996737	11997509	-	J	5	773
Chr12_CW09	Chr12	CW09	Oruf	11997649	11998426	-	J	5	778
Chr12_CW09	Chr12	CW09	Oruf	11998566	11999629	-	J	7	1064
Chr12_CW09	Chr12	CW09	Oruf	11999769	12000541	-	J	5	773
Chr12_CW09	Chr12	CW09	Oruf	12000681	12001458	-	J	5	778
Chr12_CW09	Chr12	CW09	Oruf	12001598	12013632	-	J	17	12035
Chr12_CW09	Chr12	CW09	Oruf	12013788	12015512	-	J	11	1725
Chr12_CW09	Chr12	CW09	Oruf	12015668	12017392	-	J	11	1725
Chr12_CW09	Chr12	CW09	Oruf	12017548	12018952	-	J	9	1405
Chr12_CW09	Chr12	CW09	Oruf	12019108	12021439	-	J	15	2332
Chr12_CW09	Chr12	CW09	Oruf	12021595	12022976	-	J	9	1382
Chr12_CW09	Chr12	CW09	Oruf	12023132	12026541	-	J	22	3410
Chr12_CW09	Chr12	CW09	Oruf	12027818	12042630	+	J	15	14813
Chr12_CW09	Chr12	CW09	Oruf	12042794	12043568	+	J	5	775
Chr12_CW09	Chr12	CW09	Oruf	12043897	12044671	+	J	5	775
Chr12_CW09	Chr12	CW09	Oruf	12044836	12045610	+	J	5	775
Chr12_CW09	Chr12	CW09	Oruf	12045775	12046551	+	J	5	777
Chr12_CW09	Chr12	CW09	Oruf	12046715	12047489	+	J	5	775
Chr12_CW09	Chr12	CW09	Oruf	12047818	12048592	+	J	5	775
Chr12_CW09	Chr12	CW09	Oruf	12048757	12049531	+	J	5	775
Chr12_CW09	Chr12	CW09	Oruf	12049696	12050473	+	J	5	778
Chr12_CW09	Chr12	CW09	Oruf	12050639	12051889	+	J	8	1251
Chr12_CW09	Chr12	CW09	Oruf	12052045	12052842	+	J	5	798
Chr12_CW09	Chr12	CW09	Oruf	12052997	12054897	+	J	12	1901
Chr12_CW09	Chr12	CW09	Oruf	12088149	12089637	-	J	9	1489
Chr12_CW09	Chr12	CW09	Oruf	12093159	12093983	-	J	5	825
Chr12_CW09	Chr12	CW09	Oruf	12094474	12095300	-	J	5	827
Chr12_CW09	Chr12	CW09	Oruf	12127192	12129680	-	J	16	2489
Chr12_CW09	Chr12	CW09	Oruf	12129814	12184925	-	J	237	55112
Chr12_CW09	Chr12	CW09	Oruf	12185091	12186196	-	J	7	1106
Chr12_CW11	Chr12	CW11	Oruf	11557706	11558856	+	J	7	1151
Chr12_CW11	Chr12	CW11	Oruf	11559021	11560383	+	J	8	1363
Chr12_CW11	Chr12	CW11	Oruf	11576745	11577734	+	J	6	990
Chr12_CW11	Chr12	CW11	Oruf	11578549	11632939	+	J	19	54391
Chr12_CW11	Chr12	CW11	Oruf	11633074	11636975	+	J	24	3902
Chr12_CW11	Chr12	CW11	Oruf	11779332	11780392	-	J	7	1061
Chr12_CW11	Chr12	CW11	Oruf	11780962	11781871	-	J	6	910
Chr12_CW11	Chr12	CW11	Oruf	11782010	11783363	-	J	9	1354
Chr12_CW11	Chr12	CW11	Oruf	11784106	11786230	-	J	14	2125
Chr12_CW11	Chr12	CW11	Oruf	11786800	11787709	-	J	6	910
Chr12_CW11	Chr12	CW11	Oruf	11787848	11789203	-	J	9	1356
Chr12_CW11	Chr12	CW11	Oruf	11789343	11790115	-	J	5	773
Chr12_CW11	Chr12	CW11	Oruf	11790255	11791610	-	J	9	1356
Chr12_CW11	Chr12	CW11	Oruf	11791750	11792522	-	J	5	773
Chr12_CW11	Chr12	CW11	Oruf	11792662	11793416	-	J	5	755
Chr12_CW11	Chr12	CW11	Oruf	11793556	11794328	-	J	5	773
Chr12_CW11	Chr12	CW11	Oruf	11794468	11795531	-	J	7	1064
Chr12_CW11	Chr12	CW11	Oruf	11795671	11796443	-	J	5	773
Chr12_CW11	Chr12	CW11	Oruf	11796583	11797360	-	J	5	778
Chr12_CW11	Chr12	CW11	Oruf	11797500	11798563	-	J	7	1064
Chr12_CW11	Chr12	CW11	Oruf	11798703	11799475	-	J	5	773
Chr12_CW11	Chr12	CW11	Oruf	11799615	11800392	-	J	5	778
Chr12_CW11	Chr12	CW11	Oruf	11800532	11801595	-	J	7	1064
Chr12_CW11	Chr12	CW11	Oruf	11801735	11802507	-	J	5	773
Chr12_CW11	Chr12	CW11	Oruf	11802647	11803424	-	J	5	778
Chr12_CW11	Chr12	CW11	Oruf	11803564	11815598	-	J	17	12035
Chr12_CW11	Chr12	CW11	Oruf	11815754	11817478	-	J	11	1725
Chr12_CW11	Chr12	CW11	Oruf	11817634	11819358	-	J	11	1725
Chr12_CW11	Chr12	CW11	Oruf	11819514	11820918	-	J	9	1405
Chr12_CW11	Chr12	CW11	Oruf	11821074	11823405	-	J	15	2332
Chr12_CW11	Chr12	CW11	Oruf	11823561	11824942	-	J	9	1382
Chr12_CW11	Chr12	CW11	Oruf	11825098	11828507	-	J	22	3410
Chr12_CW11	Chr12	CW11	Oruf	11829784	11831556	+	J	11	1773
Chr12_CW11	Chr12	CW11	Oruf	11844760	11845534	+	J	5	775
Chr12_CW11	Chr12	CW11	Oruf	11845863	11846637	+	J	5	775
Chr12_CW11	Chr12	CW11	Oruf	11846802	11847576	+	J	5	775
Chr12_CW11	Chr12	CW11	Oruf	11847741	11848517	+	J	5	777
Chr12_CW11	Chr12	CW11	Oruf	11848681	11849455	+	J	5	775
Chr12_CW11	Chr12	CW11	Oruf	11849784	11850558	+	J	5	775
Chr12_CW11	Chr12	CW11	Oruf	11850723	11851497	+	J	5	775
Chr12_CW11	Chr12	CW11	Oruf	11851662	11852439	+	J	5	778
Chr12_CW11	Chr12	CW11	Oruf	11852605	11853855	+	J	8	1251
Chr12_CW11	Chr12	CW11	Oruf	11854011	11854808	+	J	5	798
Chr12_CW11	Chr12	CW11	Oruf	11854963	11856863	+	J	12	1901
Chr12_CW11	Chr12	CW11	Oruf	11890115	11891603	-	J	9	1489
Chr12_CW11	Chr12	CW11	Oruf	11895125	11895949	-	J	5	825
Chr12_CW11	Chr12	CW11	Oruf	11929159	11931647	-	J	16	2489
Chr12_CW11	Chr12	CW11	Oruf	11931781	11978979	-	J	211	47199
Chr12_CW11	Chr12	CW11	Oruf	11979145	11980115	-	J	6	971
Chr12_CW11	Chr12	CW11	Oruf	11984002	11986892	-	J	18	2891
Chr12_CW11	Chr12	CW11	Oruf	11987058	11988163	-	J	7	1106
Chr12_CW13	Chr12	CW13	Oruf	12793508	12794437	-	J	6	930
Chr12_CW13	Chr12	CW13	Oruf	12794594	12805694	-	J	71	11101
Chr12_CW13	Chr12	CW13	Oruf	12805851	12808196	-	J	15	2346
Chr12_CW13	Chr12	CW13	Oruf	12808353	12810854	-	J	16	2502
Chr12_CW13	Chr12	CW13	Oruf	12811011	12813356	-	J	15	2346
Chr12_CW13	Chr12	CW13	Oruf	12813513	12816014	-	J	16	2502
Chr12_CW13	Chr12	CW13	Oruf	12816171	12817566	-	J	9	1396
Chr12_CW13	Chr12	CW13	Oruf	12817722	12820223	-	J	16	2502
Chr12_CW13	Chr12	CW13	Oruf	12820380	12823019	-	J	17	2640
Chr12_CW13	Chr12	CW13	Oruf	12823175	12825676	-	J	16	2502
Chr12_CW13	Chr12	CW13	Oruf	12825833	12827228	-	J	9	1396
Chr12_CW13	Chr12	CW13	Oruf	12827384	12829885	-	J	16	2502
Chr12_CW13	Chr12	CW13	Oruf	12830042	12839828	-	J	63	9787
Chr12_CW13	Chr12	CW13	Oruf	12842515	12845624	-	J	20	3110
Chr12_CW13	Chr12	CW13	Oruf	12847844	12849869	-	J	13	2026
Chr12_CW13	Chr12	CW13	Oruf	12852089	12853494	-	J	9	1406
Chr12_CW13	Chr12	CW13	Oruf	12881136	12882065	+	F	6	930
Chr12_CW13	Chr12	CW13	Oruf	12905397	12906169	+	F	5	773
Chr12_CW13	Chr12	CW13	Oruf	12908850	12909622	+	F	5	773
Chr12_CW13	Chr12	CW13	Oruf	12910821	12911593	+	F	5	773
Chr12_CW13	Chr12	CW13	Oruf	12914274	12915046	+	F	5	773
Chr12_CW13	Chr12	CW13	Oruf	12916673	12917445	+	F	5	773
Chr12_CW13	Chr12	CW13	Oruf	12920425	12921197	+	F	5	773
Chr12_CW13	Chr12	CW13	Oruf	12923423	12924195	+	F	5	773
Chr12_CW13	Chr12	CW13	Oruf	12925512	12926284	+	F	5	773
Chr12_CW14	Chr12	CW14	Oruf	12132855	12143102	+	J	63	10248
Chr12_CW14	Chr12	CW14	Oruf	12143316	12242028	+	J	564	98713
Chr12_CW14	Chr12	CW14	Oruf	12242924	12245817	+	J	19	2894
Chr12_CW14	Chr12	CW14	Oruf	12245964	12247635	+	J	11	1672
Chr12_CW14	Chr12	CW14	Oruf	12247782	12249149	+	J	9	1368
Chr12_CW14	Chr12	CW14	Oruf	12249296	12250967	+	J	11	1672
Chr12_CW14	Chr12	CW14	Oruf	12251114	12252481	+	J	9	1368
Chr12_CW14	Chr12	CW14	Oruf	12252628	12254299	+	J	11	1672
Chr12_CW14	Chr12	CW14	Oruf	12254446	12304575	+	J	322	50130
Chr12_CW15	Chr12	CW15	Oruf	11817019	11818009	+	J	6	991
Chr12_CW15	Chr12	CW15	Oruf	11821864	11823024	+	J	7	1161
Chr12_CW15	Chr12	CW15	Oruf	11823683	11852933	+	J	7	29251
Chr12_CW15	Chr12	CW15	Oruf	11853660	11854620	-	J	6	961
Chr12_CW15	Chr12	CW15	Oruf	11854931	11855798	-	J	5	868
Chr12_CW15	Chr12	CW15	Oruf	11922260	11928938	-	J	42	6679
Chr12_CW15	Chr12	CW15	Oruf	11929093	11931156	-	J	13	2064
Chr12_CW15	Chr12	CW15	Oruf	11932573	11933707	-	J	7	1135
Chr12_CW18	Chr12	CW18	Oruf	13780793	13782273	+	J	9	1481
Chr12_CW18	Chr12	CW18	Oruf	13783099	13784248	+	J	7	1150
Chr12_CW18	Chr12	CW18	Oruf	13785405	13786554	+	J	7	1150
Chr12_CW18	Chr12	CW18	Oruf	13787711	13788701	+	J	6	991
Chr12_CW18	Chr12	CW18	Oruf	13789192	13790016	+	J	5	825
Chr12_CW18	Chr12	CW18	Oruf	13791905	13793550	+	J	10	1646
Chr12_CW18	Chr12	CW18	Oruf	13794035	13795030	+	J	6	996
Chr12_CW18	Chr12	CW18	Oruf	13795852	13857604	+	J	8	61753
Chr12_CW18	Chr12	CW18	Oruf	13858330	13859290	-	J	6	961
Chr12_CW18	Chr12	CW18	Oruf	13923543	13925141	+	J	10	1599
Chr12_CW18	Chr12	CW18	Oruf	13926408	13927769	+	J	8	1362
Chr12_CW18	Chr12	CW18	Oruf	14025735	14026642	+	J	6	908
Chr12_CW18	Chr12	CW18	Oruf	14027926	14029134	+	J	8	1209
Chr12_CW18	Chr12	CW18	Oruf	14030488	14031241	+	J	5	754
Chr12_CW18	Chr12	CW18	Oruf	14180690	14181500	+	J	5	811
Chr12_CW18	Chr12	CW18	Oruf	14181657	14182634	+	J	6	978
Chr12_CW18	Chr12	CW18	Oruf	14182791	14185351	+	J	16	2561
Chr12_CW18	Chr12	CW18	Oruf	14185516	14186742	+	J	7	1227
Chr12_CW18	Chr12	CW18	Oruf	14186897	14212000	+	J	157	25104
Chr12_CW18	Chr12	CW18	Oruf	14237488	14239014	+	J	9	1527
Chr12_CW18	Chr12	CW18	Oruf	14239166	14243703	+	J	27	4538
Chr12_CW18	Chr12	CW18	Oruf	14243960	14244780	-	J	5	821
Chr12_CW18	Chr12	CW18	Oruf	14349137	14350116	+	J	6	980
Chr12_CW18	Chr12	CW18	Oruf	14361181	14362642	-	J	9	1462
Chr12_CW18	Chr12	CW18	Oruf	14490558	14491910	-	J	9	1353
Chr12_CW18	Chr12	CW18	Oruf	14492930	14494932	-	J	13	2003
Chr12_CW18	Chr12	CW18	Oruf	14495074	14496467	-	J	9	1394
Chr12_CW18	Chr12	CW18	Oruf	14496885	14497640	-	J	5	756
Chr12_CW18	Chr12	CW18	Oruf	14510866	14512218	-	J	9	1353
Chr12_CW18	Chr12	CW18	Oruf	14513238	14515395	-	J	14	2158
Chr12_CW18	Chr12	CW18	Oruf	14515515	14516600	-	J	7	1086
Chr12_CW18	Chr12	CW18	Oruf	14516720	14536314	-	J	65	19595
Chr12_CW18	Chr12	CW18	Oruf	14540739	14542629	+	J	12	1891
Chr12_CW18	Chr12	CW18	Oruf	14542793	14548611	+	J	9	5819
Chr12_CW18	Chr12	CW18	Oruf	14548777	14550192	+	J	9	1416
Chr12_CW18	Chr12	CW18	Oruf	14550357	14551133	+	J	5	777
Chr12_CW18	Chr12	CW18	Oruf	14555313	14556245	+	J	6	933
Chr12_CW18	Chr12	CW18	Oruf	14563828	14565070	+	J	8	1243
Chr12_CW18	Chr12	CW18	Oruf	14567284	14568060	+	J	5	777
Chr12_CW18	Chr12	CW18	Oruf	14571018	14571950	+	J	6	933
Chr12_CW18	Chr12	CW18	Oruf	14572860	14573636	+	J	5	777
Chr12_CW18	Chr12	CW18	Oruf	14574755	14575687	+	J	6	933
Chr12_CW18	Chr12	CW18	Oruf	14575853	14580086	+	J	5	4234
Chr12_CW18	Chr12	CW18	Oruf	14581367	14582609	+	J	8	1243
Chr12_CW18	Chr12	CW18	Oruf	14582774	14584016	+	J	8	1243
Chr12_CW18	Chr12	CW18	Oruf	14584182	14585113	+	J	6	932
Chr12_CW18	Chr12	CW18	Oruf	14585442	14586219	+	J	5	778
Chr12_CW18	Chr12	CW18	Oruf	14586375	14589374	+	J	19	3000
Chr12_CW18	Chr12	CW18	Oruf	14622626	14623450	-	J	5	825
Chr12_CW18	Chr12	CW18	Oruf	14623941	14624764	-	J	5	824
Chr12_CW18	Chr12	CW18	Oruf	14625592	14650653	-	J	6	25062
Chr12_CW18	Chr12	CW18	Oruf	14653746	14728852	-	J	467	75107
Chr12_CW18	Chr12	CW18	Oruf	14728974	14735518	-	J	41	6545
Chr12_CW18	Chr12	CW18	Oruf	14735640	14751890	-	J	101	16251
Chr12_CW18	Chr12	CW18	Oruf	14897350	14903527	+	J	38	6178
Chr12_CW18	Chr12	CW18	Oruf	14903741	14911178	+	J	46	7438
Chr12_CW18	Chr12	CW18	Oruf	14911392	14951198	+	J	248	39807
Chr12_CW18	Chr12	CW18	Oruf	14951366	15144687	+	J	1214	193322
Chr12_CW18	Chr12	CW18	Oruf	15144818	15147615	+	J	18	2798
Chr12_CW18	Chr12	CW18	Oruf	15147746	15151611	+	J	25	3866
Chr12_CW22	Chr12	CW22	Oruf	13394899	13404911	+	J	62	10013
Chr12_CW22	Chr12	CW22	Oruf	13405125	13415655	+	J	65	10531
Chr12_CW22	Chr12	CW22	Oruf	13415869	13423305	+	J	46	7437
Chr12_CW22	Chr12	CW22	Oruf	13423519	13461420	+	J	236	37902
Chr12_CW22	Chr12	CW22	Oruf	13461586	13662446	+	J	1261	200861
Chr12_CW22	Chr12	CW22	Oruf	13662577	13665374	+	J	18	2798
Chr12_CW22	Chr12	CW22	Oruf	13665505	13668441	+	J	19	2937
Chr12_CX20	Chr12	CX20	XI	11430975	11432182	-	J	8	1208
Chr12_CX20	Chr12	CX20	XI	11432608	11433447	-	J	5	840
Chr12_CX20	Chr12	CX20	XI	11433718	11434946	-	J	8	1229
Chr12_CX20	Chr12	CX20	XI	11435075	11458036	-	J	59	22962
Chr12_CX20	Chr12	CX20	XI	11458191	11458975	-	J	5	785
Chr12_CX20	Chr12	CX20	XI	11460097	11461860	+	J	11	1764
Chr12_CX20	Chr12	CX20	XI	11474923	11477298	+	J	15	2376
Chr12_CX20	Chr12	CX20	XI	11477463	11480885	+	J	22	3423
Chr12_CX20	Chr12	CX20	XI	11481050	11481978	+	J	6	929
Chr12_CX20	Chr12	CX20	XI	11482143	11483695	+	J	10	1553
Chr12_CX20	Chr12	CX20	XI	11484026	11485579	+	J	10	1554
Chr12_CX20	Chr12	CX20	XI	11487314	11488400	+	J	7	1087
Chr12_CX20	Chr12	CX20	XI	11501698	11503872	+	J	14	2175
Chr12_CX20	Chr12	CX20	XI	11504038	11505745	+	J	11	1708
Chr12_CX20	Chr12	CX20	XI	11505911	11506686	+	J	5	776
Chr12_CX20	Chr12	CX20	XI	11506852	11508403	+	J	10	1552
Chr12_CX20	Chr12	CX20	XI	11521578	11522352	+	J	5	775
Chr12_CX20	Chr12	CX20	XI	11522681	11523767	+	J	7	1087
Chr12_CX20	Chr12	CX20	XI	11523933	11524718	+	J	5	786
Chr12_CX20	Chr12	CX20	XI	11524874	11525671	+	J	5	798
Chr12_CX20	Chr12	CX20	XI	11525826	11527745	+	J	12	1920
Chr12_CX20	Chr12	CX20	XI	11562642	11563471	-	J	5	830
Chr12_CX20	Chr12	CX20	XI	11566337	11567161	-	J	5	825
Chr12_CX20	Chr12	CX20	XI	11567652	11568642	-	J	6	991
Chr12_CX20	Chr12	CX20	XI	11600320	11608584	-	J	53	8265
Chr12_CX20	Chr12	CX20	XI	11613234	11620691	-	J	48	7458
Chr12_CX20	Chr12	CX20	XI	11620825	11643325	-	J	60	22501
Chr12_CX20	Chr12	CX20	XI	11643955	11645062	-	J	7	1108
Chr12_CX20	Chr12	CX20	XI	11645228	11646170	-	J	6	943
Chr12_CX20	Chr12	CX20	XI	11646336	11648691	-	J	15	2356
Chr12_CX20	Chr12	CX20	XI	11648856	11650310	-	J	9	1455
Chr12_CX20	Chr12	CX20	XI	11650476	11651784	-	J	8	1309
Chr12_CX20	Chr12	CX20	XI	11651940	11655352	-	J	21	3413
Chr12_CX20	Chr12	CX20	XI	11655508	11658415	-	J	18	2908
Chr12_CX20	Chr12	CX20	XI	11658581	11667758	-	J	57	9178
Chr12_CX20	Chr12	CX20	XI	11667924	11669038	-	J	7	1115
Chr12_CX20	Chr12	CX20	XI	11669204	11670976	-	J	11	1773
Chr12_CX20	Chr12	CX20	XI	11671779	11674348	-	J	16	2570
Chr12_CX20	Chr12	CX20	XI	11674514	11682744	-	J	51	8231
Chr12_CX20	Chr12	CX20	XI	11682910	11687575	-	J	29	4666
Chr12_CX20	Chr12	CX20	XI	11687741	11688547	-	J	5	807
Chr12_CX3	Chr12	CX3	XI	11443007	11443946	-	J	6	940
Chr12_CX3	Chr12	CX3	XI	11450847	11451621	-	F	5	775
Chr12_CX3	Chr12	CX3	XI	11452561	11453419	-	F	5	859
Chr12_CX3	Chr12	CX3	XI	11472770	11473543	+	J	5	774
Chr12_CX3	Chr12	CX3	XI	11473862	11474635	+	J	5	774
Chr12_CX3	Chr12	CX3	XI	11475263	11476036	+	J	5	774
Chr12_CX3	Chr12	CX3	XI	11476978	11477753	+	J	5	776
Chr12_CX3	Chr12	CX3	XI	11478705	11479792	+	J	7	1088
Chr12_CX3	Chr12	CX3	XI	11481838	11482613	+	J	5	776
Chr12_CX3	Chr12	CX3	XI	11495911	11496687	+	J	5	777
Chr12_CX3	Chr12	CX3	XI	11497154	11497929	+	J	5	776
Chr12_CX3	Chr12	CX3	XI	11499027	11499802	+	J	5	776
Chr12_CX3	Chr12	CX3	XI	11501065	11501841	+	J	5	777
Chr12_CX3	Chr12	CX3	XI	11594389	11602788	-	J	54	8400
Chr12_CX3	Chr12	CX3	XI	11607440	11610859	-	J	22	3420
Chr12_CX3	Chr12	CX3	XI	11611011	11614895	-	J	25	3885
Chr12_CX3	Chr12	CX3	XI	11615029	11627880	-	J	26	12852
Chr12_CX3	Chr12	CX3	XI	11632413	11637533	-	J	33	5121
Chr12_CX3	Chr12	CX3	XI	11638163	11639270	-	J	7	1108
Chr12_CX3	Chr12	CX3	XI	11639436	11640378	-	J	6	943
Chr12_CX3	Chr12	CX3	XI	11640544	11642899	-	J	15	2356
Chr12_CX3	Chr12	CX3	XI	11643061	11644518	-	J	9	1458
Chr12_CX3	Chr12	CX3	XI	11644684	11645992	-	J	8	1309
Chr12_CX3	Chr12	CX3	XI	11646148	11649560	-	J	21	3413
Chr12_CX3	Chr12	CX3	XI	11649716	11652623	-	J	18	2908
Chr12_CX3	Chr12	CX3	XI	11652789	11661966	-	J	57	9178
Chr12_CX3	Chr12	CX3	XI	11662131	11663246	-	J	7	1116
Chr12_CX3	Chr12	CX3	XI	11663411	11665184	-	J	11	1774
Chr12_CX3	Chr12	CX3	XI	11665988	11668556	-	J	16	2569
Chr12_CX3	Chr12	CX3	XI	11668722	11676952	-	J	51	8231
Chr12_CX3	Chr12	CX3	XI	11677118	11681783	-	J	29	4666
Chr12_CX3	Chr12	CX3	XI	11681949	11682755	-	J	5	807
Chr12_HuaZhan	Chr12	HuaZhan	XI	11008222	11009372	+	J	7	1151
Chr12_HuaZhan	Chr12	HuaZhan	XI	11009865	11027578	+	J	7	17714
Chr12_HuaZhan	Chr12	HuaZhan	XI	11028970	11030122	+	J	7	1153
Chr12_HuaZhan	Chr12	HuaZhan	XI	11032081	11032904	+	J	5	824
Chr12_HuaZhan	Chr12	HuaZhan	XI	11105080	11106039	+	J	6	960
Chr12_HuaZhan	Chr12	HuaZhan	XI	11106248	11113195	+	J	39	6948
Chr12_HuaZhan	Chr12	HuaZhan	XI	11233417	11234915	-	J	10	1499
Chr12_HuaZhan	Chr12	HuaZhan	XI	11236099	11239801	-	J	24	3703
Chr12_HuaZhan	Chr12	HuaZhan	XI	11240227	11251530	-	J	12	11304
Chr12_HuaZhan	Chr12	HuaZhan	XI	11252764	11259290	-	J	42	6527
Chr12_HuaZhan	Chr12	HuaZhan	XI	11260483	11268374	+	J	20	7892
Chr12_HuaZhan	Chr12	HuaZhan	XI	11270439	11271864	+	J	9	1426
Chr12_HuaZhan	Chr12	HuaZhan	XI	11272029	11272804	+	J	5	776
Chr12_HuaZhan	Chr12	HuaZhan	XI	11272969	11274221	+	J	8	1253
Chr12_HuaZhan	Chr12	HuaZhan	XI	11274387	11275460	+	J	7	1074
Chr12_HuaZhan	Chr12	HuaZhan	XI	11279506	11281834	+	J	15	2329
Chr12_HuaZhan	Chr12	HuaZhan	XI	11282785	11287686	+	J	31	4902
Chr12_HuaZhan	Chr12	HuaZhan	XI	11288172	11290034	+	J	12	1863
Chr12_HuaZhan	Chr12	HuaZhan	XI	11295598	11296372	+	J	5	775
Chr12_HuaZhan	Chr12	HuaZhan	XI	11296858	11297946	+	J	7	1089
Chr12_HuaZhan	Chr12	HuaZhan	XI	11305465	11306898	+	J	9	1434
Chr12_HuaZhan	Chr12	HuaZhan	XI	11307054	11307840	+	J	5	787
Chr12_HuaZhan	Chr12	HuaZhan	XI	11307997	11308928	+	J	6	932
Chr12_HuaZhan	Chr12	HuaZhan	XI	11348068	11349227	-	J	7	1160
Chr12_HuaZhan	Chr12	HuaZhan	XI	11353916	11354906	-	J	6	991
Chr12_HuaZhan	Chr12	HuaZhan	XI	11355734	11442777	-	J	336	87044
Chr12_HuaZhan	Chr12	HuaZhan	XI	11443592	11464567	-	J	131	20976
Chr12_J4155S	Chr12	J4155S	XI	11219397	11220382	+	J	6	986
Chr12_J4155S	Chr12	J4155S	XI	11220875	11238588	+	J	7	17714
Chr12_J4155S	Chr12	J4155S	XI	11239980	11241136	+	J	7	1157
Chr12_J4155S	Chr12	J4155S	XI	11243091	11243914	+	J	5	824
Chr12_J4155S	Chr12	J4155S	XI	11316077	11317036	+	J	6	960
Chr12_J4155S	Chr12	J4155S	XI	11317245	11324192	+	J	39	6948
Chr12_J4155S	Chr12	J4155S	XI	11444407	11445905	-	J	10	1499
Chr12_J4155S	Chr12	J4155S	XI	11446994	11450697	-	J	24	3704
Chr12_J4155S	Chr12	J4155S	XI	11451123	11462427	-	J	12	11305
Chr12_J4155S	Chr12	J4155S	XI	11463661	11470187	-	J	42	6527
Chr12_J4155S	Chr12	J4155S	XI	11471380	11479271	+	J	20	7892
Chr12_J4155S	Chr12	J4155S	XI	11481336	11482761	+	J	9	1426
Chr12_J4155S	Chr12	J4155S	XI	11482926	11483701	+	J	5	776
Chr12_J4155S	Chr12	J4155S	XI	11483866	11485118	+	J	8	1253
Chr12_J4155S	Chr12	J4155S	XI	11485284	11486357	+	J	7	1074
Chr12_J4155S	Chr12	J4155S	XI	11490403	11492731	+	J	15	2329
Chr12_J4155S	Chr12	J4155S	XI	11493682	11494456	+	J	5	775
Chr12_J4155S	Chr12	J4155S	XI	11494622	11496558	+	J	12	1937
Chr12_J4155S	Chr12	J4155S	XI	11496724	11501780	+	J	32	5057
Chr12_J4155S	Chr12	J4155S	XI	11502266	11504128	+	J	12	1863
Chr12_J4155S	Chr12	J4155S	XI	11509828	11510602	+	J	5	775
Chr12_J4155S	Chr12	J4155S	XI	11511088	11512176	+	J	7	1089
Chr12_J4155S	Chr12	J4155S	XI	11519695	11521128	+	J	9	1434
Chr12_J4155S	Chr12	J4155S	XI	11521284	11522070	+	J	5	787
Chr12_J4155S	Chr12	J4155S	XI	11522227	11523322	+	J	7	1096
Chr12_J4155S	Chr12	J4155S	XI	11562268	11563429	-	J	7	1162
Chr12_J4155S	Chr12	J4155S	XI	11568118	11569108	-	J	6	991
Chr12_J4155S	Chr12	J4155S	XI	11570264	11662310	-	J	369	92047
Chr12_J4155S	Chr12	J4155S	XI	11663125	11677345	-	J	89	14221
Chr12_LK638S	Chr12	LK638S	XI	11345558	11346774	-	J	7	1217
Chr12_LK638S	Chr12	LK638S	XI	11347191	11348039	-	J	5	849
Chr12_LK638S	Chr12	LK638S	XI	11348301	11349538	-	J	8	1238
Chr12_LK638S	Chr12	LK638S	XI	11349658	11372620	-	J	58	22963
Chr12_LK638S	Chr12	LK638S	XI	11372775	11373559	-	J	5	785
Chr12_LK638S	Chr12	LK638S	XI	11374681	11389341	+	J	14	14661
Chr12_LK638S	Chr12	LK638S	XI	11389507	11391882	+	J	15	2376
Chr12_LK638S	Chr12	LK638S	XI	11392047	11395469	+	J	22	3423
Chr12_LK638S	Chr12	LK638S	XI	11395634	11396562	+	J	6	929
Chr12_LK638S	Chr12	LK638S	XI	11396727	11398279	+	J	10	1553
Chr12_LK638S	Chr12	LK638S	XI	11398610	11400163	+	J	10	1554
Chr12_LK638S	Chr12	LK638S	XI	11401898	11402984	+	J	7	1087
Chr12_LK638S	Chr12	LK638S	XI	11416281	11418455	+	J	14	2175
Chr12_LK638S	Chr12	LK638S	XI	11418621	11420328	+	J	11	1708
Chr12_LK638S	Chr12	LK638S	XI	11420494	11421269	+	J	5	776
Chr12_LK638S	Chr12	LK638S	XI	11421435	11422986	+	J	10	1552
Chr12_LK638S	Chr12	LK638S	XI	11436161	11436935	+	J	5	775
Chr12_LK638S	Chr12	LK638S	XI	11437893	11438979	+	J	7	1087
Chr12_LK638S	Chr12	LK638S	XI	11439145	11439930	+	J	5	786
Chr12_LK638S	Chr12	LK638S	XI	11440086	11440883	+	J	5	798
Chr12_LK638S	Chr12	LK638S	XI	11441038	11442957	+	J	12	1920
Chr12_LK638S	Chr12	LK638S	XI	11477854	11478683	-	J	5	830
Chr12_LK638S	Chr12	LK638S	XI	11481549	11482373	-	J	5	825
Chr12_LK638S	Chr12	LK638S	XI	11482864	11483854	-	J	6	991
Chr12_LK638S	Chr12	LK638S	XI	11515531	11524404	-	J	57	8874
Chr12_LK638S	Chr12	LK638S	XI	11529054	11536511	-	J	48	7458
Chr12_LK638S	Chr12	LK638S	XI	11536645	11604847	-	J	342	68203
Chr12_MH63	Chr12	MH63	XI	10603085	10616302	+	E	17	13218
Chr12_MH63	Chr12	MH63	XI	10616428	10617216	+	E	5	789
Chr12_MH63	Chr12	MH63	XI	10617363	10618352	+	E	6	990
Chr12_MH63	Chr12	MH63	XI	10618508	10619496	+	E	6	989
Chr12_MH63	Chr12	MH63	XI	10619652	10663448	+	E	31	43797
Chr12_MH63	Chr12	MH63	XI	10682405	10683334	+	F	6	930
Chr12_MH63	Chr12	MH63	XI	10818374	10819441	-	F	7	1068
Chr12_MH63	Chr12	MH63	XI	10819588	10820653	-	F	7	1066
Chr12_MH63	Chr12	MH63	XI	10821347	10822269	-	F	6	923
Chr12_MH63	Chr12	MH63	XI	10823000	10823922	-	F	6	923
Chr12_MH63	Chr12	MH63	XI	10824653	10826046	-	F	9	1394
Chr12_MH63	Chr12	MH63	XI	10826771	10827692	-	F	6	922
Chr12_MH63	Chr12	MH63	XI	10828306	10829542	-	F	8	1237
Chr12_MH63	Chr12	MH63	XI	10830267	10831188	-	F	6	922
Chr12_MH63	Chr12	MH63	XI	10831802	10832567	-	F	5	766
Chr12_MH63	Chr12	MH63	XI	10833182	10833952	-	F	5	771
Chr12_MH63	Chr12	MH63	XI	10855141	10856536	-	F	9	1396
Chr12_MH63	Chr12	MH63	XI	10857477	10858715	-	F	8	1239
Chr12_MH63	Chr12	MH63	XI	10886134	10887063	+	F	6	930
Chr12_MH63	Chr12	MH63	XI	10893703	10894632	+	F	6	930
Chr12_MH63	Chr12	MH63	XI	10904269	10905042	+	F	5	774
Chr12_MH63	Chr12	MH63	XI	10908690	10909463	+	F	5	774
Chr12_MH63	Chr12	MH63	XI	10958075	10960882	-	E	17	2808
Chr12_MH63	Chr12	MH63	XI	10961038	10962692	-	E	10	1655
Chr12_MH63	Chr12	MH63	XI	10962848	10964502	-	E	10	1655
Chr12_MH63	Chr12	MH63	XI	10964658	10966482	-	E	11	1825
Chr12_MH63	Chr12	MH63	XI	10966723	10971665	-	E	30	4943
Chr12_MH63	Chr12	MH63	XI	11000914	11002153	-	F	8	1240
Chr12_MH63	Chr12	MH63	XI	11025518	11026660	-	E	7	1143
Chr12_MH63	Chr12	MH63	XI	11029179	11043141	-	E	58	13963
Chr12_MH63	Chr12	MH63	XI	11043297	11046919	-	E	22	3623
Chr12_NH265	Chr12	NH265	Ogla	10405399	10418205	-	J	50	12807
Chr12_NH265	Chr12	NH265	Ogla	10419594	10422476	-	J	18	2883
Chr12_NH265	Chr12	NH265	Ogla	10423438	10425286	-	J	11	1849
Chr12_NH265	Chr12	NH265	Ogla	10583766	10586390	-	J	17	2625
Chr12_NH265	Chr12	NH265	Ogla	10586545	10587774	-	J	8	1230
Chr12_NH265	Chr12	NH265	Ogla	10587930	10590377	-	J	16	2448
Chr12_NH265	Chr12	NH265	Ogla	10592067	10594809	-	J	17	2743
Chr12_NH265	Chr12	NH265	Ogla	10594965	10608596	-	J	19	13632
Chr12_NH265	Chr12	NH265	Ogla	10608677	10609916	+	J	8	1240
Chr12_NH265	Chr12	NH265	Ogla	10610592	10612822	+	J	14	2231
Chr12_NH265	Chr12	NH265	Ogla	10613784	10615547	+	J	11	1764
Chr12_NH265	Chr12	NH265	Ogla	10617751	10619178	+	J	9	1428
Chr12_NH265	Chr12	NH265	Ogla	10628361	10629138	+	J	5	778
Chr12_NH265	Chr12	NH265	Ogla	10629294	10630689	+	J	9	1396
Chr12_NH265	Chr12	NH265	Ogla	10631622	10632560	+	J	6	939
Chr12_NH265	Chr12	NH265	Ogla	10634133	10634910	+	J	5	778
Chr12_NH265	Chr12	NH265	Ogla	10635066	10636004	+	J	6	939
Chr12_NH265	Chr12	NH265	Ogla	10636317	10637250	+	J	6	934
Chr12_NH265	Chr12	NH265	Ogla	10669048	10671109	-	J	12	2062
Chr12_NH265	Chr12	NH265	Ogla	10671644	10672923	-	J	8	1280
Chr12_NH267	Chr12	NH267	Ogla	11244349	11245339	+	J	6	991
Chr12_NH267	Chr12	NH267	Ogla	11248614	11249774	+	J	7	1161
Chr12_NH267	Chr12	NH267	Ogla	11273625	11279657	+	J	20	6033
Chr12_NH267	Chr12	NH267	Ogla	11280383	11281343	-	J	6	961
Chr12_NH267	Chr12	NH267	Ogla	11353431	11362056	-	J	54	8626
Chr12_NH267	Chr12	NH267	Ogla	11362212	11363027	-	J	5	816
Chr12_NH267	Chr12	NH267	Ogla	11363639	11364608	-	J	6	970
Chr12_NH271	Chr12	NH271	Ogla	10503455	10506337	-	J	18	2883
Chr12_NH271	Chr12	NH271	Ogla	10507299	10508983	-	J	10	1685
Chr12_NH271	Chr12	NH271	Ogla	10690701	10692462	-	J	11	1762
Chr12_NH271	Chr12	NH271	Ogla	10692543	10693782	+	J	8	1240
Chr12_NH271	Chr12	NH271	Ogla	10694458	10696688	+	J	14	2231
Chr12_NH271	Chr12	NH271	Ogla	10697650	10699413	+	J	11	1764
Chr12_NH271	Chr12	NH271	Ogla	10701617	10703044	+	J	9	1428
Chr12_NH271	Chr12	NH271	Ogla	10708418	10709195	+	J	5	778
Chr12_NH271	Chr12	NH271	Ogla	10709351	10710746	+	J	9	1396
Chr12_NH271	Chr12	NH271	Ogla	10711679	10712617	+	J	6	939
Chr12_NH271	Chr12	NH271	Ogla	10714190	10714967	+	J	5	778
Chr12_NH271	Chr12	NH271	Ogla	10715123	10716061	+	J	6	939
Chr12_NH271	Chr12	NH271	Ogla	10716374	10717307	+	J	6	934
Chr12_NH271	Chr12	NH271	Ogla	10751856	10753136	-	J	8	1281
Chr12_NH273	Chr12	NH273	Ogla	10537922	10540546	-	J	17	2625
Chr12_NH273	Chr12	NH273	Ogla	10540701	10541930	-	J	8	1230
Chr12_NH273	Chr12	NH273	Ogla	10542086	10544542	-	J	16	2457
Chr12_NH273	Chr12	NH273	Ogla	10546223	10548965	-	J	17	2743
Chr12_NH273	Chr12	NH273	Ogla	10549121	10562752	-	J	20	13632
Chr12_NH273	Chr12	NH273	Ogla	10562833	10564072	+	J	8	1240
Chr12_NH273	Chr12	NH273	Ogla	10564748	10566978	+	J	14	2231
Chr12_NH273	Chr12	NH273	Ogla	10567940	10569703	+	J	11	1764
Chr12_NH273	Chr12	NH273	Ogla	10571907	10573334	+	J	9	1428
Chr12_NH273	Chr12	NH273	Ogla	10582516	10583293	+	J	5	778
Chr12_NH273	Chr12	NH273	Ogla	10583449	10584844	+	J	9	1396
Chr12_NH273	Chr12	NH273	Ogla	10585777	10586715	+	J	6	939
Chr12_NH273	Chr12	NH273	Ogla	10588288	10589065	+	J	5	778
Chr12_NH273	Chr12	NH273	Ogla	10589221	10590159	+	J	6	939
Chr12_NH273	Chr12	NH273	Ogla	10590472	10591405	+	J	6	934
Chr12_NH273	Chr12	NH273	Ogla	10623037	10625264	-	J	13	2228
Chr12_NH273	Chr12	NH273	Ogla	10625799	10627078	-	J	8	1280
Chr12_NH281	Chr12	NH281	Obar	10904723	10924255	-	J	40	19533
Chr12_NH281	Chr12	NH281	Obar	10924462	10927614	+	J	20	3153
Chr12_NH284	Chr12	NH284	Obar	11158849	11159998	+	J	7	1150
Chr12_NH284	Chr12	NH284	Obar	11160163	11161525	+	J	8	1363
Chr12_NH284	Chr12	NH284	Obar	11218071	11223438	+	J	34	5368
Chr12_NH284	Chr12	NH284	Obar	11223650	11225064	+	J	9	1415
Chr12_NH284	Chr12	NH284	Obar	11225276	11228619	+	J	21	3344
Chr12_NH284	Chr12	NH284	Obar	11358281	11359933	-	J	11	1653
Chr12_NH284	Chr12	NH284	Obar	11360359	11362797	-	J	16	2439
Chr12_NH284	Chr12	NH284	Obar	11363223	11365507	-	J	15	2285
Chr12_NH284	Chr12	NH284	Obar	11366088	11367317	-	J	8	1230
Chr12_NH284	Chr12	NH284	Obar	11367743	11382648	-	J	34	14906
Chr12_NH284	Chr12	NH284	Obar	11382804	11389815	-	J	45	7012
Chr12_NH284	Chr12	NH284	Obar	11389971	11393243	-	J	21	3273
Chr12_NH284	Chr12	NH284	Obar	11393399	11399779	-	J	41	6381
Chr12_NH284	Chr12	NH284	Obar	11400021	11402052	-	J	13	2032
Chr12_NH284	Chr12	NH284	Obar	11402294	11404325	-	J	13	2032
Chr12_NH284	Chr12	NH284	Obar	11405429	11407473	-	J	13	2045
Chr12_NH284	Chr12	NH284	Obar	11407598	11408655	-	J	7	1058
Chr12_NH284	Chr12	NH284	Obar	11408778	11410621	-	J	12	1844
Chr12_NH284	Chr12	NH284	Obar	11410744	11412429	-	J	11	1686
Chr12_NH284	Chr12	NH284	Obar	11412671	11414702	-	J	13	2032
Chr12_NH284	Chr12	NH284	Obar	11415806	11417850	-	J	13	2045
Chr12_NH284	Chr12	NH284	Obar	11417975	11419032	-	J	7	1058
Chr12_NH284	Chr12	NH284	Obar	11419155	11420998	-	J	12	1844
Chr12_NH284	Chr12	NH284	Obar	11421121	11423294	-	J	14	2174
Chr12_NH284	Chr12	NH284	Obar	11423537	11425271	-	J	11	1735
Chr12_NH284	Chr12	NH284	Obar	11425514	11427069	-	J	10	1556
Chr12_NH284	Chr12	NH284	Obar	11427311	11429342	-	J	13	2032
Chr12_NH284	Chr12	NH284	Obar	11430446	11432490	-	J	13	2045
Chr12_NH284	Chr12	NH284	Obar	11432615	11433517	-	J	6	903
Chr12_NH284	Chr12	NH284	Obar	11433640	11435483	-	J	12	1844
Chr12_NH284	Chr12	NH284	Obar	11435606	11437779	-	J	14	2174
Chr12_NH284	Chr12	NH284	Obar	11438022	11439756	-	J	11	1735
Chr12_NH284	Chr12	NH284	Obar	11439999	11441413	-	J	9	1415
Chr12_NH284	Chr12	NH284	Obar	11441656	11445231	-	J	23	3576
Chr12_NH284	Chr12	NH284	Obar	11445474	11447194	-	J	11	1721
Chr12_NH284	Chr12	NH284	Obar	11447437	11451012	-	J	23	3576
Chr12_NH284	Chr12	NH284	Obar	11451255	11453309	-	J	13	2055
Chr12_NH284	Chr12	NH284	Obar	11453552	11455286	-	J	11	1735
Chr12_NH284	Chr12	NH284	Obar	11455529	11459908	-	J	28	4380
Chr12_NH284	Chr12	NH284	Obar	11460151	11463098	-	J	13	2948
Chr12_NH284	Chr12	NH284	Obar	11463341	11464125	-	J	5	785
Chr12_NH284	Chr12	NH284	Obar	11464608	11466002	-	J	9	1395
Chr12_NH284	Chr12	NH284	Obar	11466245	11468124	-	J	12	1880
Chr12_NH284	Chr12	NH284	Obar	11468247	11470886	-	J	17	2640
Chr12_NH284	Chr12	NH284	Obar	11471009	11473183	-	J	14	2175
Chr12_NH284	Chr12	NH284	Obar	11473426	11474995	-	J	10	1570
Chr12_NH284	Chr12	NH284	Obar	11475800	11477369	-	J	10	1570
Chr12_NH284	Chr12	NH284	Obar	11477492	11479181	-	J	11	1690
Chr12_NH284	Chr12	NH284	Obar	11479866	11482340	-	J	16	2475
Chr12_NH284	Chr12	NH284	Obar	11482463	11484006	-	J	10	1544
Chr12_NH284	Chr12	NH284	Obar	11484249	11485508	-	J	8	1260
Chr12_NH284	Chr12	NH284	Obar	11485631	11487175	-	J	10	1545
Chr12_NH284	Chr12	NH284	Obar	11487418	11489462	-	J	13	2045
Chr12_NH284	Chr12	NH284	Obar	11489585	11490974	-	J	9	1390
Chr12_NH284	Chr12	NH284	Obar	11491217	11492176	-	J	6	960
Chr12_NH284	Chr12	NH284	Obar	11494697	11496086	-	J	9	1390
Chr12_NH284	Chr12	NH284	Obar	11498297	11499686	-	J	9	1390
Chr12_NH284	Chr12	NH284	Obar	11501208	11502312	-	J	7	1105
Chr12_NH284	Chr12	NH284	Obar	11503834	11504938	-	J	7	1105
Chr12_NH284	Chr12	NH284	Obar	11505061	11505810	-	J	5	750
Chr12_NH284	Chr12	NH284	Obar	11506770	11507874	-	J	7	1105
Chr12_NH284	Chr12	NH284	Obar	11507997	11510006	-	J	13	2010
Chr12_NH284	Chr12	NH284	Obar	11510129	11511673	-	J	10	1545
Chr12_NH284	Chr12	NH284	Obar	11511916	11515065	-	J	20	3150
Chr12_NH284	Chr12	NH284	Obar	11515308	11517042	-	J	11	1735
Chr12_NH284	Chr12	NH284	Obar	11517165	11518554	-	J	9	1390
Chr12_NH284	Chr12	NH284	Obar	11520513	11521902	-	J	9	1390
Chr12_NH284	Chr12	NH284	Obar	11524423	11525812	-	J	9	1390
Chr12_NH284	Chr12	NH284	Obar	11528638	11530027	-	J	9	1390
Chr12_NH284	Chr12	NH284	Obar	11530269	11531208	-	J	6	940
Chr12_NH284	Chr12	NH284	Obar	11533729	11535118	-	J	9	1390
Chr12_NH284	Chr12	NH284	Obar	11535241	11536465	-	J	8	1225
Chr12_NH284	Chr12	NH284	Obar	11538986	11540375	-	J	9	1390
Chr12_NH284	Chr12	NH284	Obar	11541897	11543001	-	J	7	1105
Chr12_NH284	Chr12	NH284	Obar	11543124	11544348	-	J	8	1225
Chr12_NH284	Chr12	NH284	Obar	11546869	11548413	-	J	10	1545
Chr12_NH284	Chr12	NH284	Obar	11553403	11554352	-	J	6	950
Chr12_NH284	Chr12	NH284	Obar	11560124	11561063	-	J	6	940
Chr12_NH284	Chr12	NH284	Obar	11562097	11563036	-	J	6	940
Chr12_NH284	Chr12	NH284	Obar	11563519	11566341	-	J	18	2823
Chr12_NH284	Chr12	NH284	Obar	11566583	11567367	-	J	5	785
Chr12_NH284	Chr12	NH284	Obar	11568963	11572735	-	J	24	3773
Chr12_NH284	Chr12	NH284	Obar	11572977	11576760	-	J	24	3784
Chr12_NH284	Chr12	NH284	Obar	11577002	11582812	-	J	37	5811
Chr12_NH284	Chr12	NH284	Obar	11583054	11583993	-	J	6	940
Chr12_NH284	Chr12	NH284	Obar	11585589	11608926	-	J	149	23338
Chr12_NH284	Chr12	NH284	Obar	11609168	11612000	-	J	18	2833
Chr12_NH284	Chr12	NH284	Obar	11612242	11622292	-	J	64	10051
Chr12_NH284	Chr12	NH284	Obar	11623251	11625298	-	J	13	2048
Chr12_NH284	Chr12	NH284	Obar	11626257	11628778	-	J	16	2522
Chr12_NH284	Chr12	NH284	Obar	11629737	11632258	-	J	16	2522
Chr12_NH284	Chr12	NH284	Obar	11633217	11635739	-	J	16	2523
Chr12_NH284	Chr12	NH284	Obar	11635981	11637728	-	J	11	1748
Chr12_NH284	Chr12	NH284	Obar	11637970	11675704	-	J	238	37735
Chr12_NH284	Chr12	NH284	Obar	11675946	11682623	-	J	42	6678
Chr12_NH284	Chr12	NH284	Obar	11682865	11684444	-	J	10	1580
Chr12_NH284	Chr12	NH284	Obar	11685560	11697434	-	J	75	11875
Chr12_NH284	Chr12	NH284	Obar	11697676	11699255	-	J	10	1580
Chr12_NH284	Chr12	NH284	Obar	11699500	11701544	-	J	13	2045
Chr12_NH284	Chr12	NH284	Obar	11701789	11703843	-	J	13	2055
Chr12_NH284	Chr12	NH284	Obar	11704085	11712274	-	J	52	8190
Chr12_NH284	Chr12	NH284	Obar	11712516	11713753	-	J	8	1238
Chr12_NH284	Chr12	NH284	Obar	11714006	11715150	-	J	7	1145
Chr12_NH284	Chr12	NH284	Obar	11715392	11754254	-	J	210	38863
Chr12_NH284	Chr12	NH284	Obar	11754410	11842548	-	J	521	88139
Chr12_NH284	Chr12	NH284	Obar	11842704	11849611	-	J	43	6908
Chr12_NH284	Chr12	NH284	Obar	11850571	11863087	-	J	78	12517
Chr12_NH284	Chr12	NH284	Obar	11863219	11870616	-	J	46	7398
Chr12_NH285	Chr12	NH285	Obar	10084968	10085885	+	J	5	918
Chr12_NH285	Chr12	NH285	Obar	10086050	10086872	+	J	5	823
Chr12_NH285	Chr12	NH285	Obar	10157717	10161231	+	J	22	3515
Chr12_NH285	Chr12	NH285	Obar	10161372	10162652	+	J	8	1281
Chr12_NH285	Chr12	NH285	Obar	10288956	10290153	+	K	6	1198
Chr12_NH285	Chr12	NH285	Obar	10292025	10293058	+	K	6	1034
Chr12_NH285	Chr12	NH285	Obar	10295845	10296614	+	K	5	770
Chr12_NH285	Chr12	NH285	Obar	10297548	10299154	+	K	9	1607
Chr12_NH285	Chr12	NH285	Obar	10299310	10301007	+	K	10	1698
Chr12_NH285	Chr12	NH285	Obar	10301164	10302135	+	K	6	972
Chr12_NH285	Chr12	NH285	Obar	10303173	10305954	+	K	17	2782
Chr12_NH285	Chr12	NH285	Obar	10306159	10314838	+	K	56	8680
Chr12_NH285	Chr12	NH285	Obar	10315080	10318172	+	K	20	3093
Chr12_NH285	Chr12	NH285	Obar	10318328	10319877	+	K	10	1550
Chr12_NH285	Chr12	NH285	Obar	10325229	10367437	+	K	271	42209
Chr12_NH285	Chr12	NH285	Obar	10367672	10790830	+	K	2660	423159
Chr12_NH285	Chr12	NH285	Obar	10802979	10832633	-	J	148	29655
Chr12_NH285	Chr12	NH285	Obar	10832771	10834134	-	J	9	1364
Chr12_NH285	Chr12	NH285	Obar	10834272	10835635	-	J	9	1364
Chr12_NH285	Chr12	NH285	Obar	10835773	10837136	-	J	9	1364
Chr12_NH285	Chr12	NH285	Obar	10837274	10838637	-	J	9	1364
Chr12_NH285	Chr12	NH285	Obar	10838775	10840138	-	J	9	1364
Chr12_NH285	Chr12	NH285	Obar	10840276	10841948	-	J	11	1673
Chr12_NH285	Chr12	NH285	Obar	10842086	10843449	-	J	9	1364
Chr12_NH285	Chr12	NH285	Obar	10843587	10845259	-	J	11	1673
Chr12_NH285	Chr12	NH285	Obar	10845397	10846760	-	J	9	1364
Chr12_NH285	Chr12	NH285	Obar	10846898	10865722	-	J	121	18825
Chr12_NH285	Chr12	NH285	Obar	10865959	10867111	-	J	7	1153
Chr12_NH285	Chr12	NH285	Obar	10867348	10869934	-	J	16	2587
Chr12_NH285	Chr12	NH285	Obar	10870171	10872434	-	J	14	2264
Chr12_NH285	Chr12	NH285	Obar	10872671	10874909	-	J	14	2239
Chr12_NH285	Chr12	NH285	Obar	10875146	10877886	-	J	17	2741
Chr12_NH285	Chr12	NH285	Obar	10878123	10879535	-	J	9	1413
Chr12_NH285	Chr12	NH285	Obar	10879772	10880769	-	J	6	998
Chr12_NH285	Chr12	NH285	Obar	10881929	10903559	-	J	111	21631
Chr12_NH285	Chr12	NH285	Obar	10903715	10907935	-	J	27	4221
Chr12_NH286	Chr12	NH286	Obar	10229665	10230910	+	J	7	1246
Chr12_NH286	Chr12	NH286	Obar	10231075	10283791	+	J	9	52717
Chr12_NH286	Chr12	NH286	Obar	10286405	10287372	+	J	6	968
Chr12_NH286	Chr12	NH286	Obar	10302747	10306262	+	J	22	3516
Chr12_NH286	Chr12	NH286	Obar	10306402	10307682	+	J	8	1281
Chr12_NH286	Chr12	NH286	Obar	10336353	10337866	-	J	9	1514
Chr12_NH286	Chr12	NH286	Obar	10431153	10432349	+	K	6	1197
Chr12_NH286	Chr12	NH286	Obar	10438039	10438810	+	K	5	772
Chr12_NH286	Chr12	NH286	Obar	10439742	10440624	+	K	5	883
Chr12_NH286	Chr12	NH286	Obar	10462234	10463474	+	K	8	1241
Chr12_NH286	Chr12	NH286	Obar	10465333	10466573	+	K	8	1241
Chr12_NH286	Chr12	NH286	Obar	10475081	10476475	+	K	9	1395
Chr12_NH286	Chr12	NH286	Obar	10476631	10477560	+	K	6	930
Chr12_NH286	Chr12	NH286	Obar	10477716	10479110	+	K	9	1395
Chr12_NH286	Chr12	NH286	Obar	10480620	10482014	+	K	9	1395
Chr12_NH286	Chr12	NH286	Obar	10482170	10483719	+	K	10	1550
Chr12_NH286	Chr12	NH286	Obar	10483875	10484649	+	K	5	775
Chr12_NH286	Chr12	NH286	Obar	10485888	10490687	+	K	31	4800
Chr12_NH286	Chr12	NH286	Obar	10490809	10941276	+	K	2837	450468
Chr12_NH286	Chr12	NH286	Obar	10951921	10977090	-	J	117	25170
Chr12_NH286	Chr12	NH286	Obar	10977227	10978591	-	J	9	1365
Chr12_NH286	Chr12	NH286	Obar	10978728	10980092	-	J	9	1365
Chr12_NH286	Chr12	NH286	Obar	10980229	10981593	-	J	9	1365
Chr12_NH286	Chr12	NH286	Obar	10981730	10983403	-	J	11	1674
Chr12_NH286	Chr12	NH286	Obar	10983540	10984904	-	J	9	1365
Chr12_NH286	Chr12	NH286	Obar	10985041	10986562	-	J	10	1522
Chr12_NH286	Chr12	NH286	Obar	10986699	10988063	-	J	9	1365
Chr12_NH286	Chr12	NH286	Obar	10988200	10995781	-	J	49	7582
Chr12_NH286	Chr12	NH286	Obar	10995937	11005629	-	J	62	9693
Chr12_NH286	Chr12	NH286	Obar	11005866	11007018	-	J	7	1153
Chr12_NH286	Chr12	NH286	Obar	11007255	11009841	-	J	16	2587
Chr12_NH286	Chr12	NH286	Obar	11010078	11012341	-	J	14	2264
Chr12_NH286	Chr12	NH286	Obar	11012578	11014816	-	J	14	2239
Chr12_NH286	Chr12	NH286	Obar	11015053	11017793	-	J	17	2741
Chr12_NH286	Chr12	NH286	Obar	11018030	11023286	-	J	34	5257
Chr12_NH286	Chr12	NH286	Obar	11023442	11026678	-	J	21	3237
Chr12_NH286	Chr12	NH286	Obar	11031268	11044606	-	J	86	13339
Chr12_NIP	Chr12	NIP	GJ	11837939	11838759	+	J	5	821
Chr12_NIP	Chr12	NIP	GJ	11838924	11840286	+	J	8	1363
Chr12_NIP	Chr12	NIP	GJ	11852217	11853372	+	J	7	1156
Chr12_NIP	Chr12	NIP	GJ	11896815	11902182	+	J	34	5368
Chr12_NIP	Chr12	NIP	GJ	11902394	11903808	+	J	9	1415
Chr12_NIP	Chr12	NIP	GJ	11904020	11905434	+	J	9	1415
Chr12_NIP	Chr12	NIP	GJ	11905646	11908989	+	J	21	3344
Chr12_NIP	Chr12	NIP	GJ	12038912	12040418	-	J	10	1507
Chr12_NIP	Chr12	NIP	GJ	12040988	12043282	-	J	15	2295
Chr12_NIP	Chr12	NIP	GJ	12043852	12045992	-	J	14	2141
Chr12_NIP	Chr12	NIP	GJ	12046717	12047802	-	J	7	1086
Chr12_NIP	Chr12	NIP	GJ	12058589	12063434	-	J	31	4846
Chr12_NIP	Chr12	NIP	GJ	12063590	12067957	-	J	28	4368
Chr12_NIP	Chr12	NIP	GJ	12068113	12071385	-	J	21	3273
Chr12_NIP	Chr12	NIP	GJ	12071541	12077154	-	J	36	5614
Chr12_NIP	Chr12	NIP	GJ	12077310	12080582	-	J	21	3273
Chr12_NIP	Chr12	NIP	GJ	12080738	12086963	-	J	40	6226
Chr12_NIP	Chr12	NIP	GJ	12087205	12089236	-	J	13	2032
Chr12_NIP	Chr12	NIP	GJ	12089478	12091509	-	J	13	2032
Chr12_NIP	Chr12	NIP	GJ	12092613	12094657	-	J	13	2045
Chr12_NIP	Chr12	NIP	GJ	12094782	12095839	-	J	7	1058
Chr12_NIP	Chr12	NIP	GJ	12095962	12097805	-	J	12	1844
Chr12_NIP	Chr12	NIP	GJ	12097928	12100101	-	J	14	2174
Chr12_NIP	Chr12	NIP	GJ	12100344	12102543	-	J	14	2200
Chr12_NIP	Chr12	NIP	GJ	12102666	12104054	-	J	9	1389
Chr12_NIP	Chr12	NIP	GJ	12104297	12106351	-	J	13	2055
Chr12_NIP	Chr12	NIP	GJ	12106594	12108328	-	J	11	1735
Chr12_NIP	Chr12	NIP	GJ	12108967	12109916	-	J	6	950
Chr12_NIP	Chr12	NIP	GJ	12110555	12111504	-	J	6	950
Chr12_NIP	Chr12	NIP	GJ	12111747	12115322	-	J	23	3576
Chr12_NIP	Chr12	NIP	GJ	12115565	12117130	-	J	10	1566
Chr12_NIP	Chr12	NIP	GJ	12117373	12119544	-	J	14	2172
Chr12_NIP	Chr12	NIP	GJ	12119787	12123362	-	J	23	3576
Chr12_NIP	Chr12	NIP	GJ	12123605	12125170	-	J	10	1566
Chr12_NIP	Chr12	NIP	GJ	12125413	12128988	-	J	23	3576
Chr12_NIP	Chr12	NIP	GJ	12129231	12130655	-	J	9	1425
Chr12_NIP	Chr12	NIP	GJ	12130898	12135133	-	J	27	4236
Chr12_NIP	Chr12	NIP	GJ	12135376	12139600	-	J	27	4225
Chr12_NIP	Chr12	NIP	GJ	12139843	12142790	-	J	13	2948
Chr12_NIP	Chr12	NIP	GJ	12143033	12143817	-	J	5	785
Chr12_NIP	Chr12	NIP	GJ	12144300	12145074	-	J	5	775
Chr12_NIP	Chr12	NIP	GJ	12145317	12147490	-	J	7	2174
Chr12_NIP	Chr12	NIP	GJ	12147733	12148517	-	J	5	785
Chr12_NIP	Chr12	NIP	GJ	12149000	12149774	-	J	5	775
Chr12_NIP	Chr12	NIP	GJ	12150017	12152189	-	J	8	2173
Chr12_NIP	Chr12	NIP	GJ	12152432	12153216	-	J	5	785
Chr12_NIP	Chr12	NIP	GJ	12153699	12154473	-	J	5	775
Chr12_NIP	Chr12	NIP	GJ	12155466	12156712	-	J	8	1247
Chr12_NIP	Chr12	NIP	GJ	12158057	12159636	-	J	10	1580
Chr12_NIP	Chr12	NIP	GJ	12160441	12162320	-	J	12	1880
Chr12_NIP	Chr12	NIP	GJ	12162441	12163512	-	J	7	1072
Chr12_NIP	Chr12	NIP	GJ	12163755	12165334	-	J	10	1580
Chr12_NIP	Chr12	NIP	GJ	12166139	12168018	-	J	12	1880
Chr12_NIP	Chr12	NIP	GJ	12168139	12170315	-	J	14	2177
Chr12_NIP	Chr12	NIP	GJ	12170558	12172127	-	J	10	1570
Chr12_NIP	Chr12	NIP	GJ	12172932	12174346	-	J	9	1415
Chr12_NIP	Chr12	NIP	GJ	12174467	12176158	-	J	11	1692
Chr12_NIP	Chr12	NIP	GJ	12176841	12178067	-	J	8	1227
Chr12_NIP	Chr12	NIP	GJ	12178310	12179569	-	J	8	1260
Chr12_NIP	Chr12	NIP	GJ	12179690	12181236	-	J	10	1547
Chr12_NIP	Chr12	NIP	GJ	12181479	12183523	-	J	13	2045
Chr12_NIP	Chr12	NIP	GJ	12183644	12185035	-	J	9	1392
Chr12_NIP	Chr12	NIP	GJ	12187554	12188945	-	J	9	1392
Chr12_NIP	Chr12	NIP	GJ	12190467	12191571	-	J	7	1105
Chr12_NIP	Chr12	NIP	GJ	12191692	12192918	-	J	8	1227
Chr12_NIP	Chr12	NIP	GJ	12195437	12196828	-	J	9	1392
Chr12_NIP	Chr12	NIP	GJ	12198350	12199454	-	J	7	1105
Chr12_NIP	Chr12	NIP	GJ	12199575	12200801	-	J	8	1227
Chr12_NIP	Chr12	NIP	GJ	12203320	12204866	-	J	10	1547
Chr12_NIP	Chr12	NIP	GJ	12214101	12215040	-	J	6	940
Chr12_NIP	Chr12	NIP	GJ	12215523	12218346	-	J	18	2824
Chr12_NIP	Chr12	NIP	GJ	12218588	12219527	-	J	6	940
Chr12_NIP	Chr12	NIP	GJ	12221364	12222468	-	J	7	1105
Chr12_NIP	Chr12	NIP	GJ	12222710	12224281	-	J	10	1572
Chr12_NIP	Chr12	NIP	GJ	12224523	12245815	-	J	136	21293
Chr12_NIP	Chr12	NIP	GJ	12246774	12248821	-	J	13	2048
Chr12_NIP	Chr12	NIP	GJ	12249780	12253396	-	J	23	3617
Chr12_NIP	Chr12	NIP	GJ	12253638	12256782	-	J	20	3145
Chr12_NIP	Chr12	NIP	GJ	12257741	12260262	-	J	16	2522
Chr12_NIP	Chr12	NIP	GJ	12261221	12262801	-	J	10	1581
Chr12_NIP	Chr12	NIP	GJ	12263043	12265565	-	J	16	2523
Chr12_NIP	Chr12	NIP	GJ	12265807	12267554	-	J	11	1748
Chr12_NIP	Chr12	NIP	GJ	12267796	12271734	-	J	25	3939
Chr12_NIP	Chr12	NIP	GJ	12271976	12312663	-	J	256	40688
Chr12_NIP	Chr12	NIP	GJ	12312906	12314484	-	J	10	1579
Chr12_NIP	Chr12	NIP	GJ	12315601	12318129	-	J	16	2529
Chr12_NIP	Chr12	NIP	GJ	12319246	12325553	-	J	40	6308
Chr12_NIP	Chr12	NIP	GJ	12325671	12333280	-	J	48	7610
Chr12_NIP	Chr12	NIP	GJ	12333523	12335101	-	J	10	1579
Chr12_NIP	Chr12	NIP	GJ	12335347	12337400	-	J	13	2054
Chr12_NIP	Chr12	NIP	GJ	12337643	12347286	-	J	61	9644
Chr12_NIP	Chr12	NIP	GJ	12347528	12348765	-	J	8	1238
Chr12_NIP	Chr12	NIP	GJ	12349018	12350162	-	J	7	1145
Chr12_NIP	Chr12	NIP	GJ	12350404	12360136	-	J	60	9733
Chr12_NIP	Chr12	NIP	GJ	12360291	12388272	-	J	143	27982
Chr12_NIP	Chr12	NIP	GJ	12388428	12490181	-	J	633	101754
Chr12_NJ11	Chr12	NJ11	XI	11387158	11388365	-	J	8	1208
Chr12_NJ11	Chr12	NJ11	XI	11388791	11389630	-	J	5	840
Chr12_NJ11	Chr12	NJ11	XI	11389901	11391129	-	J	8	1229
Chr12_NJ11	Chr12	NJ11	XI	11391258	11414220	-	J	58	22963
Chr12_NJ11	Chr12	NJ11	XI	11414375	11415159	-	J	5	785
Chr12_NJ11	Chr12	NJ11	XI	11416281	11430941	+	J	14	14661
Chr12_NJ11	Chr12	NJ11	XI	11431107	11433482	+	J	15	2376
Chr12_NJ11	Chr12	NJ11	XI	11433647	11437069	+	J	22	3423
Chr12_NJ11	Chr12	NJ11	XI	11437234	11438162	+	J	6	929
Chr12_NJ11	Chr12	NJ11	XI	11438327	11439879	+	J	10	1553
Chr12_NJ11	Chr12	NJ11	XI	11440210	11441763	+	J	10	1554
Chr12_NJ11	Chr12	NJ11	XI	11443498	11444584	+	J	7	1087
Chr12_NJ11	Chr12	NJ11	XI	11457881	11460055	+	J	14	2175
Chr12_NJ11	Chr12	NJ11	XI	11460221	11461928	+	J	11	1708
Chr12_NJ11	Chr12	NJ11	XI	11462094	11462869	+	J	5	776
Chr12_NJ11	Chr12	NJ11	XI	11463035	11464586	+	J	10	1552
Chr12_NJ11	Chr12	NJ11	XI	11477761	11478535	+	J	5	775
Chr12_NJ11	Chr12	NJ11	XI	11479493	11480579	+	J	7	1087
Chr12_NJ11	Chr12	NJ11	XI	11480745	11481530	+	J	5	786
Chr12_NJ11	Chr12	NJ11	XI	11481686	11482483	+	J	5	798
Chr12_NJ11	Chr12	NJ11	XI	11482638	11484557	+	J	12	1920
Chr12_NJ11	Chr12	NJ11	XI	11519454	11520283	-	J	5	830
Chr12_NJ11	Chr12	NJ11	XI	11523149	11523973	-	J	5	825
Chr12_NJ11	Chr12	NJ11	XI	11524464	11525454	-	J	6	991
Chr12_NJ11	Chr12	NJ11	XI	11557132	11578112	-	J	105	20981
Chr12_NJ11	Chr12	NJ11	XI	11578246	11600747	-	J	60	22502
Chr12_NJ11	Chr12	NJ11	XI	11601377	11602484	-	J	7	1108
Chr12_NJ11	Chr12	NJ11	XI	11602650	11603592	-	J	6	943
Chr12_NJ11	Chr12	NJ11	XI	11603758	11606113	-	J	15	2356
Chr12_NJ11	Chr12	NJ11	XI	11606279	11607732	-	J	9	1454
Chr12_NJ11	Chr12	NJ11	XI	11607898	11615837	-	J	49	7940
Chr12_NJ11	Chr12	NJ11	XI	11616003	11625180	-	J	57	9178
Chr12_NJ11	Chr12	NJ11	XI	11625346	11626460	-	J	7	1115
Chr12_NJ11	Chr12	NJ11	XI	11626626	11628398	-	J	11	1773
Chr12_NJ11	Chr12	NJ11	XI	11629202	11631770	-	J	16	2569
Chr12_NJ11	Chr12	NJ11	XI	11631936	11640166	-	J	51	8231
Chr12_NJ11	Chr12	NJ11	XI	11640332	11644997	-	J	29	4666
Chr12_NJ11	Chr12	NJ11	XI	11645163	11646289	-	J	7	1127
Chr12_PI653432	Chr12	PI653432	XI	11007725	11009208	+	E	9	1484
Chr12_PI653432	Chr12	PI653432	XI	11009367	11012870	+	E	21	3504
Chr12_PI653432	Chr12	PI653432	XI	11030003	11030793	+	E	5	791
Chr12_PI653432	Chr12	PI653432	XI	11030940	11032092	+	E	7	1153
Chr12_PI653432	Chr12	PI653432	XI	11032248	11033236	+	E	6	989
Chr12_PI653432	Chr12	PI653432	XI	11033392	11034873	+	E	9	1482
Chr12_PI653432	Chr12	PI653432	XI	11089100	11090554	+	E	9	1455
Chr12_PI653432	Chr12	PI653432	XI	11108202	11108975	+	F	5	774
Chr12_PI653432	Chr12	PI653432	XI	11238233	11238999	-	F	5	767
Chr12_PI653432	Chr12	PI653432	XI	11240708	11241637	-	F	6	930
Chr12_PI653432	Chr12	PI653432	XI	11259096	11260179	-	F	7	1084
Chr12_PI653432	Chr12	PI653432	XI	11260500	11261878	-	F	9	1379
Chr12_PI653432	Chr12	PI653432	XI	11274983	11275768	+	F	5	786
Chr12_PI653432	Chr12	PI653432	XI	11285656	11286419	+	F	5	764
Chr12_PI653432	Chr12	PI653432	XI	11310685	11311616	+	F	6	932
Chr12_PI653432	Chr12	PI653432	XI	11351118	11353264	-	E	13	2147
Chr12_PI653432	Chr12	PI653432	XI	11353420	11355244	-	E	11	1825
Chr12_PI653432	Chr12	PI653432	XI	11355485	11360099	-	E	28	4615
Chr12_PI653432	Chr12	PI653432	XI	11397106	11397876	-	F	5	771
Chr12_PI653432	Chr12	PI653432	XI	11398661	11399431	-	F	5	771
Chr12_PI653432	Chr12	PI653432	XI	11405713	11407103	-	F	9	1391
Chr12_PI653432	Chr12	PI653432	XI	11407898	11409594	-	F	11	1697
Chr12_PI653432	Chr12	PI653432	XI	11411955	11412725	-	F	5	771
Chr12_PI653432	Chr12	PI653432	XI	11417612	11418382	-	F	5	771
Chr12_PI653432	Chr12	PI653432	XI	11424638	11425567	-	F	6	930
Chr12_PI653432	Chr12	PI653432	XI	11426969	11428363	-	F	9	1395
Chr12_PI653432	Chr12	PI653432	XI	11428519	11430684	-	F	14	2166
Chr12_PI653432	Chr12	PI653432	XI	11430840	11432234	-	F	9	1395
Chr12_PI653432	Chr12	PI653432	XI	11432390	11436105	-	F	24	3716
Chr12_PI653432	Chr12	PI653432	XI	11436261	11437806	-	F	10	1546
Chr12_PI653432	Chr12	PI653432	XI	11437962	11439817	-	F	12	1856
Chr12_PI653432	Chr12	PI653432	XI	11439973	11441828	-	F	12	1856
Chr12_PI653432	Chr12	PI653432	XI	11441984	11444150	-	F	14	2167
Chr12_PI653432	Chr12	PI653432	XI	11451278	11452048	-	F	5	771
Chr12_PI653439	Chr12	PI653439	AUS	11830517	11831558	-	J	7	1042
Chr12_PI653439	Chr12	PI653439	AUS	11832147	11833056	-	J	6	910
Chr12_PI653439	Chr12	PI653439	AUS	11833195	11834549	-	J	9	1355
Chr12_PI653439	Chr12	PI653439	AUS	11834689	11835461	-	J	5	773
Chr12_PI653439	Chr12	PI653439	AUS	11835601	11836664	-	J	7	1064
Chr12_PI653439	Chr12	PI653439	AUS	11836804	11837576	-	J	5	773
Chr12_PI653439	Chr12	PI653439	AUS	11839550	11850941	-	J	13	11392
Chr12_PI653439	Chr12	PI653439	AUS	11851097	11851881	-	J	5	785
Chr12_PI653439	Chr12	PI653439	AUS	11852037	11854368	-	J	15	2332
Chr12_PI653439	Chr12	PI653439	AUS	11854524	11858552	-	J	26	4029
Chr12_PI653439	Chr12	PI653439	AUS	11859829	11882115	+	J	13	22287
Chr12_PI653439	Chr12	PI653439	AUS	11882279	11883053	+	J	5	775
Chr12_PI653439	Chr12	PI653439	AUS	11883382	11884156	+	J	5	775
Chr12_PI653439	Chr12	PI653439	AUS	11884321	11885095	+	J	5	775
Chr12_PI653439	Chr12	PI653439	AUS	11885260	11886037	+	J	5	778
Chr12_PI653439	Chr12	PI653439	AUS	11886203	11886978	+	J	5	776
Chr12_PI653439	Chr12	PI653439	AUS	11894511	11897154	-	J	17	2644
Chr12_PI653439	Chr12	PI653439	AUS	11897288	11970702	-	J	302	73415
Chr12_Pulut-Hitam-2	Chr12	Pulut-Hitam-2	GJ	11567952	11568772	+	J	5	821
Chr12_Pulut-Hitam-2	Chr12	Pulut-Hitam-2	GJ	11568937	11570299	+	J	8	1363
Chr12_Pulut-Hitam-2	Chr12	Pulut-Hitam-2	GJ	11582390	11583214	+	J	5	825
Chr12_Pulut-Hitam-2	Chr12	Pulut-Hitam-2	GJ	11643760	11655439	+	J	74	11680
Chr12_Pulut-Hitam-2	Chr12	Pulut-Hitam-2	GJ	11655651	11660358	+	J	30	4708
Chr12_Pulut-Hitam-2	Chr12	Pulut-Hitam-2	GJ	11660570	11665122	+	J	29	4553
Chr12_Pulut-Hitam-2	Chr12	Pulut-Hitam-2	GJ	11665334	11668636	+	J	21	3303
Chr12_Pulut-Hitam-2	Chr12	Pulut-Hitam-2	GJ	11668848	11671404	+	J	16	2557
Chr12_Pulut-Hitam-2	Chr12	Pulut-Hitam-2	GJ	11775402	11776631	-	J	8	1230
Chr12_Pulut-Hitam-2	Chr12	Pulut-Hitam-2	GJ	11777057	11798086	-	J	46	21030
Chr12_Pulut-Hitam-2	Chr12	Pulut-Hitam-2	GJ	11799074	11803935	+	J	31	4862
Chr12_Pulut-Hitam-2	Chr12	Pulut-Hitam-2	GJ	11820618	11821547	+	J	6	930
Chr12_Pulut-Hitam-2	Chr12	Pulut-Hitam-2	GJ	11822344	11823748	+	J	9	1405
Chr12_Pulut-Hitam-2	Chr12	Pulut-Hitam-2	GJ	11823914	11825947	+	J	13	2034
Chr12_Pulut-Hitam-2	Chr12	Pulut-Hitam-2	GJ	11828343	11829273	+	J	6	931
Chr12_Pulut-Hitam-2	Chr12	Pulut-Hitam-2	GJ	11829602	11831317	+	J	11	1716
Chr12_Pulut-Hitam-2	Chr12	Pulut-Hitam-2	GJ	11831483	11833516	+	J	13	2034
Chr12_Pulut-Hitam-2	Chr12	Pulut-Hitam-2	GJ	11835912	11836842	+	J	6	931
Chr12_Pulut-Hitam-2	Chr12	Pulut-Hitam-2	GJ	11837007	11840590	+	J	23	3584
Chr12_Pulut-Hitam-2	Chr12	Pulut-Hitam-2	GJ	11842986	11843916	+	J	6	931
Chr12_Pulut-Hitam-2	Chr12	Pulut-Hitam-2	GJ	11844081	11845786	+	J	11	1706
Chr12_Pulut-Hitam-2	Chr12	Pulut-Hitam-2	GJ	11847717	11848646	+	J	6	930
Chr12_Pulut-Hitam-2	Chr12	Pulut-Hitam-2	GJ	11851023	11851953	+	J	6	931
Chr12_Pulut-Hitam-2	Chr12	Pulut-Hitam-2	GJ	11857999	11858930	+	J	6	932
Chr12_Pulut-Hitam-2	Chr12	Pulut-Hitam-2	GJ	11859096	11859872	+	J	5	777
Chr12_Pulut-Hitam-2	Chr12	Pulut-Hitam-2	GJ	11863815	11865911	+	J	13	2097
Chr12_Pulut-Hitam-2	Chr12	Pulut-Hitam-2	GJ	11898305	11899794	-	J	9	1490
Chr12_Pulut-Hitam-2	Chr12	Pulut-Hitam-2	GJ	11900280	11901604	-	J	8	1325
Chr12_Pulut-Hitam-2	Chr12	Pulut-Hitam-2	GJ	11902090	11903414	-	J	8	1325
Chr12_Pulut-Hitam-2	Chr12	Pulut-Hitam-2	GJ	11903900	11905064	-	J	7	1165
Chr12_Pulut-Hitam-2	Chr12	Pulut-Hitam-2	GJ	11906953	11907777	-	J	5	825
Chr12_Pulut-Hitam-2	Chr12	Pulut-Hitam-2	GJ	11908268	11909091	-	J	5	824
Chr12_Pulut-Hitam-2	Chr12	Pulut-Hitam-2	GJ	11909260	11910082	-	J	5	823
Chr12_Pulut-Hitam-2	Chr12	Pulut-Hitam-2	GJ	11936747	11942017	-	J	33	5271
Chr12_Pulut-Hitam-2	Chr12	Pulut-Hitam-2	GJ	11943649	11949351	-	J	35	5703
Chr12_Pulut-Hitam-2	Chr12	Pulut-Hitam-2	GJ	11953321	11958524	-	J	33	5204
Chr12_Pulut-Hitam-2	Chr12	Pulut-Hitam-2	GJ	11959006	11960726	-	J	11	1721
Chr12_Pulut-Hitam-2	Chr12	Pulut-Hitam-2	GJ	11962952	11964672	-	J	11	1721
Chr12_Pulut-Hitam-2	Chr12	Pulut-Hitam-2	GJ	11965154	12009666	-	J	247	44513
Chr12_SL001	Chr12	SL001	GJ	11194976	11195965	+	J	6	990
Chr12_SL001	Chr12	SL001	GJ	11197924	11198912	+	J	6	989
Chr12_SL001	Chr12	SL001	GJ	11261017	11275979	+	J	95	14963
Chr12_SL001	Chr12	SL001	GJ	11276191	11280743	+	J	29	4553
Chr12_SL001	Chr12	SL001	GJ	11280955	11284257	+	J	21	3303
Chr12_SL001	Chr12	SL001	GJ	11284469	11286860	+	J	15	2392
Chr12_SL001	Chr12	SL001	GJ	11378457	11379962	-	J	10	1506
Chr12_SL001	Chr12	SL001	GJ	11380107	11382811	-	J	18	2705
Chr12_SL001	Chr12	SL001	GJ	11383239	11384309	-	J	7	1071
Chr12_SL001	Chr12	SL001	GJ	11384996	11386534	-	J	10	1539
Chr12_SL001	Chr12	SL001	GJ	11387221	11388151	-	J	6	931
Chr12_SL001	Chr12	SL001	GJ	11388875	11389804	-	J	6	930
Chr12_SL001	Chr12	SL001	GJ	11390528	11391766	-	J	8	1239
Chr12_SL001	Chr12	SL001	GJ	11391908	11393291	-	J	9	1384
Chr12_SL001	Chr12	SL001	GJ	11393717	11394798	-	J	7	1082
Chr12_SL001	Chr12	SL001	GJ	11394940	11396177	-	J	8	1238
Chr12_SL001	Chr12	SL001	GJ	11396319	11423757	-	J	43	27439
Chr12_SL001	Chr12	SL001	GJ	11424745	11446289	+	J	34	21545
Chr12_SL001	Chr12	SL001	GJ	11446455	11447384	+	J	6	930
Chr12_SL001	Chr12	SL001	GJ	11448181	11449896	+	J	11	1716
Chr12_SL001	Chr12	SL001	GJ	11450062	11452095	+	J	13	2034
Chr12_SL001	Chr12	SL001	GJ	11454491	11455421	+	J	6	931
Chr12_SL001	Chr12	SL001	GJ	11455586	11456516	+	J	6	931
Chr12_SL001	Chr12	SL001	GJ	11458766	11459695	+	J	6	930
Chr12_SL001	Chr12	SL001	GJ	11459861	11460636	+	J	5	776
Chr12_SL001	Chr12	SL001	GJ	11462228	11463158	+	J	6	931
Chr12_SL001	Chr12	SL001	GJ	11469204	11470135	+	J	6	932
Chr12_SL001	Chr12	SL001	GJ	11470301	11471077	+	J	5	777
Chr12_SL001	Chr12	SL001	GJ	11477217	11479478	+	J	14	2262
Chr12_SL001	Chr12	SL001	GJ	11512014	11513503	-	J	9	1490
Chr12_SL001	Chr12	SL001	GJ	11513989	11515313	-	J	8	1325
Chr12_SL001	Chr12	SL001	GJ	11515799	11517123	-	J	8	1325
Chr12_SL001	Chr12	SL001	GJ	11517609	11518773	-	J	7	1165
Chr12_SL001	Chr12	SL001	GJ	11520662	11521486	-	J	5	825
Chr12_SL001	Chr12	SL001	GJ	11521977	11522800	-	J	5	824
Chr12_SL001	Chr12	SL001	GJ	11522969	11523791	-	J	5	823
Chr12_SL001	Chr12	SL001	GJ	11550454	11555414	-	J	31	4961
Chr12_SL001	Chr12	SL001	GJ	11556344	11561574	-	J	32	5231
Chr12_SL001	Chr12	SL001	GJ	11562937	11570580	-	J	48	7644
Chr12_SL001	Chr12	SL001	GJ	11571544	11573152	-	J	10	1609
Chr12_SL001	Chr12	SL001	GJ	11574279	11583017	-	J	55	8739
Chr12_SL001	Chr12	SL001	GJ	11583981	11585589	-	J	10	1609
Chr12_SL001	Chr12	SL001	GJ	11590165	11637859	-	J	294	47695
Chr12_SL010	Chr12	SL010	XI	11574754	11575904	+	J	7	1151
Chr12_SL010	Chr12	SL010	XI	11576069	11577431	+	J	8	1363
Chr12_SL010	Chr12	SL010	XI	11593795	11594788	+	J	6	994
Chr12_SL010	Chr12	SL010	XI	11640361	11652601	+	J	18	12241
Chr12_SL010	Chr12	SL010	XI	11652736	11656637	+	J	24	3902
Chr12_SL010	Chr12	SL010	XI	11802912	11803953	-	J	7	1042
Chr12_SL010	Chr12	SL010	XI	11804542	11805451	-	J	6	910
Chr12_SL010	Chr12	SL010	XI	11805590	11806943	-	J	9	1354
Chr12_SL010	Chr12	SL010	XI	11807686	11809791	-	J	14	2106
Chr12_SL010	Chr12	SL010	XI	11810380	11811289	-	J	6	910
Chr12_SL010	Chr12	SL010	XI	11811428	11812783	-	J	9	1356
Chr12_SL010	Chr12	SL010	XI	11812923	11813695	-	J	5	773
Chr12_SL010	Chr12	SL010	XI	11813835	11814898	-	J	7	1064
Chr12_SL010	Chr12	SL010	XI	11815038	11815810	-	J	5	773
Chr12_SL010	Chr12	SL010	XI	11816867	11817930	-	J	7	1064
Chr12_SL010	Chr12	SL010	XI	11818070	11818842	-	J	5	773
Chr12_SL010	Chr12	SL010	XI	11819899	11820962	-	J	7	1064
Chr12_SL010	Chr12	SL010	XI	11821102	11821874	-	J	5	773
Chr12_SL010	Chr12	SL010	XI	11823554	11834632	-	J	11	11079
Chr12_SL010	Chr12	SL010	XI	11835573	11837285	-	J	11	1713
Chr12_SL010	Chr12	SL010	XI	11837441	11839165	-	J	11	1725
Chr12_SL010	Chr12	SL010	XI	11839321	11841652	-	J	15	2332
Chr12_SL010	Chr12	SL010	XI	11841808	11843189	-	J	9	1382
Chr12_SL010	Chr12	SL010	XI	11843345	11846754	-	J	22	3410
Chr12_SL010	Chr12	SL010	XI	11848031	11862843	+	J	15	14813
Chr12_SL010	Chr12	SL010	XI	11863007	11863781	+	J	5	775
Chr12_SL010	Chr12	SL010	XI	11864110	11864884	+	J	5	775
Chr12_SL010	Chr12	SL010	XI	11865049	11865823	+	J	5	775
Chr12_SL010	Chr12	SL010	XI	11865988	11866765	+	J	5	778
Chr12_SL010	Chr12	SL010	XI	11866931	11868181	+	J	8	1251
Chr12_SL010	Chr12	SL010	XI	11868337	11869134	+	J	5	798
Chr12_SL010	Chr12	SL010	XI	11869289	11871510	+	J	14	2222
Chr12_SL010	Chr12	SL010	XI	11871665	11873885	+	J	14	2221
Chr12_SL010	Chr12	SL010	XI	11906817	11908305	-	J	9	1489
Chr12_SL010	Chr12	SL010	XI	11911828	11912652	-	J	5	825
Chr12_SL010	Chr12	SL010	XI	11913143	11913969	-	J	5	827
Chr12_SL010	Chr12	SL010	XI	11945863	11948351	-	J	16	2489
Chr12_SL010	Chr12	SL010	XI	11948485	11999336	-	J	190	50852
Chr12_SL019	Chr12	SL019	GJ	11219226	11220046	+	J	5	821
Chr12_SL019	Chr12	SL019	GJ	11220211	11221573	+	J	8	1363
Chr12_SL019	Chr12	SL019	GJ	11233502	11234491	+	J	6	990
Chr12_SL019	Chr12	SL019	GJ	11236450	11280508	+	J	7	44059
Chr12_SL019	Chr12	SL019	GJ	11285514	11314824	+	J	101	29311
Chr12_SL019	Chr12	SL019	GJ	11315036	11319588	+	J	29	4553
Chr12_SL019	Chr12	SL019	GJ	11319800	11323102	+	J	21	3303
Chr12_SL019	Chr12	SL019	GJ	11323314	11325870	+	J	16	2557
Chr12_SL019	Chr12	SL019	GJ	11402776	11404281	-	J	10	1506
Chr12_SL019	Chr12	SL019	GJ	11404426	11407130	-	J	18	2705
Chr12_SL019	Chr12	SL019	GJ	11407558	11408628	-	J	7	1071
Chr12_SL019	Chr12	SL019	GJ	11409315	11410853	-	J	10	1539
Chr12_SL019	Chr12	SL019	GJ	11411540	11412470	-	J	6	931
Chr12_SL019	Chr12	SL019	GJ	11413194	11414123	-	J	6	930
Chr12_SL019	Chr12	SL019	GJ	11414847	11416085	-	J	8	1239
Chr12_SL019	Chr12	SL019	GJ	11416227	11417610	-	J	9	1384
Chr12_SL019	Chr12	SL019	GJ	11418036	11419117	-	J	7	1082
Chr12_SL019	Chr12	SL019	GJ	11419259	11420496	-	J	8	1238
Chr12_SL019	Chr12	SL019	GJ	11420638	11426459	-	J	9	5822
Chr12_SL019	Chr12	SL019	GJ	11426885	11448077	-	J	47	21193
Chr12_SL019	Chr12	SL019	GJ	11449065	11454255	+	J	33	5191
Chr12_SL019	Chr12	SL019	GJ	11470774	11471703	+	J	6	930
Chr12_SL019	Chr12	SL019	GJ	11472500	11474215	+	J	11	1716
Chr12_SL019	Chr12	SL019	GJ	11474381	11476414	+	J	13	2034
Chr12_SL019	Chr12	SL019	GJ	11478810	11479740	+	J	6	931
Chr12_SL019	Chr12	SL019	GJ	11479905	11480835	+	J	6	931
Chr12_SL019	Chr12	SL019	GJ	11483085	11484014	+	J	6	930
Chr12_SL019	Chr12	SL019	GJ	11484180	11484955	+	J	5	776
Chr12_SL019	Chr12	SL019	GJ	11486547	11487477	+	J	6	931
Chr12_SL019	Chr12	SL019	GJ	11493523	11494454	+	J	6	932
Chr12_SL019	Chr12	SL019	GJ	11494620	11495396	+	J	5	777
Chr12_SL019	Chr12	SL019	GJ	11501536	11503797	+	J	14	2262
Chr12_SL019	Chr12	SL019	GJ	11536333	11537822	-	J	9	1490
Chr12_SL019	Chr12	SL019	GJ	11538308	11539632	-	J	8	1325
Chr12_SL019	Chr12	SL019	GJ	11540118	11541442	-	J	8	1325
Chr12_SL019	Chr12	SL019	GJ	11541928	11543092	-	J	7	1165
Chr12_SL019	Chr12	SL019	GJ	11544981	11545805	-	J	5	825
Chr12_SL019	Chr12	SL019	GJ	11546296	11547119	-	J	5	824
Chr12_SL019	Chr12	SL019	GJ	11547288	11548110	-	J	5	823
Chr12_SL019	Chr12	SL019	GJ	11574774	11579124	-	J	27	4351
Chr12_SL019	Chr12	SL019	GJ	11580487	11588130	-	J	48	7644
Chr12_SL019	Chr12	SL019	GJ	11589094	11590702	-	J	10	1609
Chr12_SL019	Chr12	SL019	GJ	11592146	11600567	-	J	53	8422
Chr12_SL019	Chr12	SL019	GJ	11601531	11603139	-	J	10	1609
Chr12_SL019	Chr12	SL019	GJ	11607715	11662691	-	J	339	54977
Chr12_SL022	Chr12	SL022	AUS	11872033	11873854	-	J	12	1822
Chr12_SL022	Chr12	SL022	AUS	11875018	11877320	-	J	15	2303
Chr12_SL022	Chr12	SL022	AUS	11877746	11878500	-	J	5	755
Chr12_SL022	Chr12	SL022	AUS	11888134	11921512	-	J	214	33379
Chr12_SL022	Chr12	SL022	AUS	11922257	11926732	+	J	28	4476
Chr12_SL022	Chr12	SL022	AUS	11940081	11941005	+	J	6	925
Chr12_SL022	Chr12	SL022	AUS	11943695	11953166	+	J	61	9472
Chr12_SL022	Chr12	SL022	AUS	11954724	11955654	+	J	6	931
Chr12_SL022	Chr12	SL022	AUS	11957214	11958144	+	J	6	931
Chr12_SL022	Chr12	SL022	AUS	11959704	11960634	+	J	6	931
Chr12_SL022	Chr12	SL022	AUS	11962193	11963900	+	J	11	1708
Chr12_SL022	Chr12	SL022	AUS	11966618	11967548	+	J	6	931
Chr12_SL022	Chr12	SL022	AUS	11972492	11973267	+	J	5	776
Chr12_SL022	Chr12	SL022	AUS	11974706	11975481	+	J	5	776
Chr12_SL022	Chr12	SL022	AUS	11976288	11977219	+	J	6	932
Chr12_SL022	Chr12	SL022	AUS	11984378	11985153	+	J	5	776
Chr12_SL022	Chr12	SL022	AUS	11990411	11991344	+	J	6	934
Chr12_SL022	Chr12	SL022	AUS	11996716	11997492	+	J	5	777
Chr12_SL022	Chr12	SL022	AUS	11998607	12000168	+	J	10	1562
Chr12_SL022	Chr12	SL022	AUS	12000323	12001954	+	J	10	1632
Chr12_SL022	Chr12	SL022	AUS	12002109	12003224	+	J	7	1116
Chr12_SL022	Chr12	SL022	AUS	12003379	12004494	+	J	7	1116
Chr12_SL022	Chr12	SL022	AUS	12004649	12006755	+	J	13	2107
Chr12_SL022	Chr12	SL022	AUS	12006910	12008696	+	J	11	1787
Chr12_SL022	Chr12	SL022	AUS	12008851	12009965	+	J	7	1115
Chr12_SL022	Chr12	SL022	AUS	12010120	12012226	+	J	13	2107
Chr12_SL022	Chr12	SL022	AUS	12012381	12014487	+	J	13	2107
Chr12_SL022	Chr12	SL022	AUS	12014642	12016904	+	J	14	2263
Chr12_SL022	Chr12	SL022	AUS	12017059	12019319	+	J	14	2261
Chr12_SL022	Chr12	SL022	AUS	12056705	12057864	-	J	7	1160
Chr12_SL022	Chr12	SL022	AUS	12058350	12059679	-	J	8	1330
Chr12_SL022	Chr12	SL022	AUS	12061238	12062062	-	J	5	825
Chr12_SL022	Chr12	SL022	AUS	12062553	12064204	-	J	10	1652
Chr12_SL022	Chr12	SL022	AUS	12091536	12120987	-	J	178	29452
Chr12_SL022	Chr12	SL022	AUS	12121233	12123304	-	J	13	2072
Chr12_SL022	Chr12	SL022	AUS	12123550	12125322	-	J	11	1773
Chr12_SL022	Chr12	SL022	AUS	12125568	12127340	-	J	11	1773
Chr12_SL022	Chr12	SL022	AUS	12127586	12141427	-	J	86	13842
Chr12_SL028	Chr12	SL028	GJ	11223476	11224626	+	J	7	1151
Chr12_SL028	Chr12	SL028	GJ	11224791	11226153	+	J	8	1363
Chr12_SL028	Chr12	SL028	GJ	11238084	11239239	+	J	7	1156
Chr12_SL028	Chr12	SL028	GJ	11268791	11288068	+	J	35	19278
Chr12_SL028	Chr12	SL028	GJ	11288280	11289694	+	J	9	1415
Chr12_SL028	Chr12	SL028	GJ	11289906	11293249	+	J	21	3344
Chr12_SL028	Chr12	SL028	GJ	11422922	11424574	-	J	11	1653
Chr12_SL028	Chr12	SL028	GJ	11425000	11427438	-	J	16	2439
Chr12_SL028	Chr12	SL028	GJ	11427864	11430148	-	J	15	2285
Chr12_SL028	Chr12	SL028	GJ	11430729	11431958	-	J	8	1230
Chr12_SL028	Chr12	SL028	GJ	11432384	11447289	-	J	34	14906
Chr12_SL028	Chr12	SL028	GJ	11447445	11454456	-	J	45	7012
Chr12_SL028	Chr12	SL028	GJ	11454612	11457884	-	J	21	3273
Chr12_SL028	Chr12	SL028	GJ	11458040	11464420	-	J	41	6381
Chr12_SL028	Chr12	SL028	GJ	11464662	11466693	-	J	13	2032
Chr12_SL028	Chr12	SL028	GJ	11466935	11468966	-	J	13	2032
Chr12_SL028	Chr12	SL028	GJ	11470070	11470864	-	J	5	795
Chr12_SL028	Chr12	SL028	GJ	11471107	11473151	-	J	13	2045
Chr12_SL028	Chr12	SL028	GJ	11473271	11474333	-	J	7	1063
Chr12_SL028	Chr12	SL028	GJ	11474450	11476299	-	J	12	1850
Chr12_SL028	Chr12	SL028	GJ	11476416	11478106	-	J	11	1691
Chr12_SL028	Chr12	SL028	GJ	11478348	11480069	-	J	11	1722
Chr12_SL028	Chr12	SL028	GJ	11481173	11483217	-	J	13	2045
Chr12_SL028	Chr12	SL028	GJ	11483337	11484399	-	J	7	1063
Chr12_SL028	Chr12	SL028	GJ	11484516	11486365	-	J	12	1850
Chr12_SL028	Chr12	SL028	GJ	11486482	11488661	-	J	14	2180
Chr12_SL028	Chr12	SL028	GJ	11488904	11490638	-	J	11	1735
Chr12_SL028	Chr12	SL028	GJ	11490881	11492436	-	J	10	1556
Chr12_SL028	Chr12	SL028	GJ	11492678	11494709	-	J	13	2032
Chr12_SL028	Chr12	SL028	GJ	11495813	11497857	-	J	13	2045
Chr12_SL028	Chr12	SL028	GJ	11497977	11498884	-	J	6	908
Chr12_SL028	Chr12	SL028	GJ	11499001	11500850	-	J	12	1850
Chr12_SL028	Chr12	SL028	GJ	11500967	11502991	-	J	13	2025
Chr12_SL028	Chr12	SL028	GJ	11503234	11504968	-	J	11	1735
Chr12_SL028	Chr12	SL028	GJ	11505211	11506625	-	J	9	1415
Chr12_SL028	Chr12	SL028	GJ	11506868	11510443	-	J	23	3576
Chr12_SL028	Chr12	SL028	GJ	11510686	11512406	-	J	11	1721
Chr12_SL028	Chr12	SL028	GJ	11512649	11516224	-	J	23	3576
Chr12_SL028	Chr12	SL028	GJ	11516467	11518521	-	J	13	2055
Chr12_SL028	Chr12	SL028	GJ	11518764	11520498	-	J	11	1735
Chr12_SL028	Chr12	SL028	GJ	11520741	11525120	-	J	28	4380
Chr12_SL028	Chr12	SL028	GJ	11525363	11528310	-	J	13	2948
Chr12_SL028	Chr12	SL028	GJ	11528553	11529337	-	J	5	785
Chr12_SL028	Chr12	SL028	GJ	11529820	11531214	-	J	9	1395
Chr12_SL028	Chr12	SL028	GJ	11531457	11533336	-	J	12	1880
Chr12_SL028	Chr12	SL028	GJ	11533452	11536728	-	J	21	3277
Chr12_SL028	Chr12	SL028	GJ	11536844	11539025	-	J	14	2182
Chr12_SL028	Chr12	SL028	GJ	11539268	11540837	-	J	10	1570
Chr12_SL028	Chr12	SL028	GJ	11541642	11543211	-	J	10	1570
Chr12_SL028	Chr12	SL028	GJ	11543327	11545023	-	J	11	1697
Chr12_SL028	Chr12	SL028	GJ	11545701	11548182	-	J	16	2482
Chr12_SL028	Chr12	SL028	GJ	11548298	11549848	-	J	10	1551
Chr12_SL028	Chr12	SL028	GJ	11550091	11551350	-	J	8	1260
Chr12_SL028	Chr12	SL028	GJ	11551466	11553017	-	J	10	1552
Chr12_SL028	Chr12	SL028	GJ	11553260	11555149	-	J	12	1890
Chr12_SL028	Chr12	SL028	GJ	11555265	11556661	-	J	9	1397
Chr12_SL028	Chr12	SL028	GJ	11559175	11560571	-	J	9	1397
Chr12_SL028	Chr12	SL028	GJ	11562093	11563197	-	J	7	1105
Chr12_SL028	Chr12	SL028	GJ	11565401	11566797	-	J	9	1397
Chr12_SL028	Chr12	SL028	GJ	11568319	11569423	-	J	7	1105
Chr12_SL028	Chr12	SL028	GJ	11569539	11570295	-	J	5	757
Chr12_SL028	Chr12	SL028	GJ	11571090	11572194	-	J	7	1105
Chr12_SL028	Chr12	SL028	GJ	11572310	11575111	-	J	18	2802
Chr12_SL028	Chr12	SL028	GJ	11575227	11576778	-	J	10	1552
Chr12_SL028	Chr12	SL028	GJ	11577021	11580170	-	J	20	3150
Chr12_SL028	Chr12	SL028	GJ	11580413	11582457	-	J	13	2045
Chr12_SL028	Chr12	SL028	GJ	11582573	11583969	-	J	9	1397
Chr12_SL028	Chr12	SL028	GJ	11585922	11587317	-	J	9	1396
Chr12_SL028	Chr12	SL028	GJ	11589831	11591227	-	J	9	1397
Chr12_SL028	Chr12	SL028	GJ	11594046	11595442	-	J	9	1397
Chr12_SL028	Chr12	SL028	GJ	11595684	11596623	-	J	6	940
Chr12_SL028	Chr12	SL028	GJ	11599137	11600533	-	J	9	1397
Chr12_SL028	Chr12	SL028	GJ	11600649	11601880	-	J	8	1232
Chr12_SL028	Chr12	SL028	GJ	11604394	11605790	-	J	9	1397
Chr12_SL028	Chr12	SL028	GJ	11607312	11608416	-	J	7	1105
Chr12_SL028	Chr12	SL028	GJ	11608532	11609763	-	J	8	1232
Chr12_SL028	Chr12	SL028	GJ	11612277	11613828	-	J	10	1552
Chr12_SL028	Chr12	SL028	GJ	11618818	11619767	-	J	6	950
Chr12_SL028	Chr12	SL028	GJ	11626352	11627291	-	J	6	940
Chr12_SL028	Chr12	SL028	GJ	11627774	11630597	-	J	18	2824
Chr12_SL028	Chr12	SL028	GJ	11630839	11631623	-	J	5	785
Chr12_SL028	Chr12	SL028	GJ	11633219	11636991	-	J	24	3773
Chr12_SL028	Chr12	SL028	GJ	11637233	11640211	-	J	19	2979
Chr12_SL028	Chr12	SL028	GJ	11640453	11641392	-	J	6	940
Chr12_SL028	Chr12	SL028	GJ	11642988	11663503	-	J	131	20516
Chr12_SL028	Chr12	SL028	GJ	11663619	11666577	-	J	19	2959
Chr12_SL028	Chr12	SL028	GJ	11666819	11676869	-	J	64	10051
Chr12_SL028	Chr12	SL028	GJ	11677828	11679875	-	J	13	2048
Chr12_SL028	Chr12	SL028	GJ	11680834	11682881	-	J	13	2048
Chr12_SL028	Chr12	SL028	GJ	11683840	11686361	-	J	16	2522
Chr12_SL028	Chr12	SL028	GJ	11686603	11689747	-	J	20	3145
Chr12_SL028	Chr12	SL028	GJ	11690706	11693227	-	J	16	2522
Chr12_SL028	Chr12	SL028	GJ	11694186	11696708	-	J	16	2523
Chr12_SL028	Chr12	SL028	GJ	11696950	11698697	-	J	11	1748
Chr12_SL028	Chr12	SL028	GJ	11698939	11741104	-	J	266	42166
Chr12_SL028	Chr12	SL028	GJ	11741346	11748023	-	J	42	6678
Chr12_SL028	Chr12	SL028	GJ	11748265	11749844	-	J	10	1580
Chr12_SL028	Chr12	SL028	GJ	11750960	11753489	-	J	16	2530
Chr12_SL028	Chr12	SL028	GJ	11753731	11755310	-	J	10	1580
Chr12_SL028	Chr12	SL028	GJ	11756426	11765933	-	J	60	9508
Chr12_SL028	Chr12	SL028	GJ	11766175	11767754	-	J	10	1580
Chr12_SL028	Chr12	SL028	GJ	11767999	11770053	-	J	13	2055
Chr12_SL028	Chr12	SL028	GJ	11770295	11778484	-	J	52	8190
Chr12_SL028	Chr12	SL028	GJ	11778726	11779963	-	J	8	1238
Chr12_SL028	Chr12	SL028	GJ	11780216	11781360	-	J	7	1145
Chr12_SL028	Chr12	SL028	GJ	11781602	11816535	-	J	188	34934
Chr12_SL028	Chr12	SL028	GJ	11816691	11851831	-	J	190	35141
Chr12_SL028	Chr12	SL028	GJ	11851997	11852801	-	J	5	805
Chr12_SL028	Chr12	SL028	GJ	11853606	11854399	-	J	5	794
Chr12_SL028	Chr12	SL028	GJ	11854565	11887738	-	J	207	33174
Chr12_SL028	Chr12	SL028	GJ	11887894	11893984	-	J	38	6091
Chr12_SL028	Chr12	SL028	GJ	11894150	11923535	-	J	183	29386
Chr12_SL028	Chr12	SL028	GJ	11923701	11927380	-	J	23	3680
Chr12_SL028	Chr12	SL028	GJ	11927546	11929299	-	J	11	1754
Chr12_SL028	Chr12	SL028	GJ	11930269	11931074	-	J	5	806
Chr12_SL032	Chr12	SL032	GJ	11058263	11059083	+	J	5	821
Chr12_SL032	Chr12	SL032	GJ	11059248	11060610	+	J	8	1363
Chr12_SL032	Chr12	SL032	GJ	11072541	11073696	+	J	7	1156
Chr12_SL032	Chr12	SL032	GJ	11117139	11122506	+	J	34	5368
Chr12_SL032	Chr12	SL032	GJ	11122718	11124132	+	J	9	1415
Chr12_SL032	Chr12	SL032	GJ	11124344	11125758	+	J	9	1415
Chr12_SL032	Chr12	SL032	GJ	11125970	11129313	+	J	21	3344
Chr12_SL032	Chr12	SL032	GJ	11259240	11260892	-	J	11	1653
Chr12_SL032	Chr12	SL032	GJ	11261318	11263756	-	J	16	2439
Chr12_SL032	Chr12	SL032	GJ	11264182	11266466	-	J	15	2285
Chr12_SL032	Chr12	SL032	GJ	11267047	11268276	-	J	8	1230
Chr12_SL032	Chr12	SL032	GJ	11268702	11283762	-	J	35	15061
Chr12_SL032	Chr12	SL032	GJ	11283918	11288285	-	J	28	4368
Chr12_SL032	Chr12	SL032	GJ	11288441	11291713	-	J	21	3273
Chr12_SL032	Chr12	SL032	GJ	11291869	11297482	-	J	36	5614
Chr12_SL032	Chr12	SL032	GJ	11297638	11300910	-	J	21	3273
Chr12_SL032	Chr12	SL032	GJ	11301066	11307445	-	J	41	6380
Chr12_SL032	Chr12	SL032	GJ	11307687	11309718	-	J	13	2032
Chr12_SL032	Chr12	SL032	GJ	11310822	11312866	-	J	13	2045
Chr12_SL032	Chr12	SL032	GJ	11312991	11314048	-	J	7	1058
Chr12_SL032	Chr12	SL032	GJ	11314171	11316014	-	J	12	1844
Chr12_SL032	Chr12	SL032	GJ	11316137	11318310	-	J	14	2174
Chr12_SL032	Chr12	SL032	GJ	11318553	11319647	-	J	7	1095
Chr12_SL032	Chr12	SL032	GJ	11319770	11321623	-	J	12	1854
Chr12_SL032	Chr12	SL032	GJ	11322262	11323211	-	J	6	950
Chr12_SL032	Chr12	SL032	GJ	11323454	11327029	-	J	23	3576
Chr12_SL032	Chr12	SL032	GJ	11327272	11328837	-	J	10	1566
Chr12_SL032	Chr12	SL032	GJ	11329080	11331251	-	J	14	2172
Chr12_SL032	Chr12	SL032	GJ	11331494	11337090	-	J	36	5597
Chr12_SL032	Chr12	SL032	GJ	11337333	11338757	-	J	9	1425
Chr12_SL032	Chr12	SL032	GJ	11339000	11343235	-	J	27	4236
Chr12_SL032	Chr12	SL032	GJ	11343478	11347702	-	J	27	4225
Chr12_SL032	Chr12	SL032	GJ	11347945	11350892	-	J	13	2948
Chr12_SL032	Chr12	SL032	GJ	11351135	11351919	-	J	5	785
Chr12_SL032	Chr12	SL032	GJ	11352402	11353176	-	J	5	775
Chr12_SL032	Chr12	SL032	GJ	11353419	11355593	-	J	6	2175
Chr12_SL032	Chr12	SL032	GJ	11355836	11356620	-	J	5	785
Chr12_SL032	Chr12	SL032	GJ	11357103	11357877	-	J	5	775
Chr12_SL032	Chr12	SL032	GJ	11358870	11360116	-	J	8	1247
Chr12_SL032	Chr12	SL032	GJ	11361461	11363040	-	J	10	1580
Chr12_SL032	Chr12	SL032	GJ	11363845	11365724	-	J	12	1880
Chr12_SL032	Chr12	SL032	GJ	11365841	11368021	-	J	14	2181
Chr12_SL032	Chr12	SL032	GJ	11368264	11369843	-	J	10	1580
Chr12_SL032	Chr12	SL032	GJ	11370648	11372527	-	J	12	1880
Chr12_SL032	Chr12	SL032	GJ	11372644	11374824	-	J	14	2181
Chr12_SL032	Chr12	SL032	GJ	11375067	11376636	-	J	10	1570
Chr12_SL032	Chr12	SL032	GJ	11377441	11379010	-	J	10	1570
Chr12_SL032	Chr12	SL032	GJ	11379127	11380822	-	J	11	1696
Chr12_SL032	Chr12	SL032	GJ	11381501	11382731	-	J	8	1231
Chr12_SL032	Chr12	SL032	GJ	11382974	11384233	-	J	8	1260
Chr12_SL032	Chr12	SL032	GJ	11384350	11386530	-	J	14	2181
Chr12_SL032	Chr12	SL032	GJ	11386647	11388042	-	J	9	1396
Chr12_SL032	Chr12	SL032	GJ	11390557	11391952	-	J	9	1396
Chr12_SL032	Chr12	SL032	GJ	11393474	11394578	-	J	7	1105
Chr12_SL032	Chr12	SL032	GJ	11394695	11395925	-	J	8	1231
Chr12_SL032	Chr12	SL032	GJ	11402881	11404270	-	J	9	1390
Chr12_SL032	Chr12	SL032	GJ	11405792	11406896	-	J	7	1105
Chr12_SL032	Chr12	SL032	GJ	11407019	11408243	-	J	8	1225
Chr12_SL032	Chr12	SL032	GJ	11410764	11412308	-	J	10	1545
Chr12_SL032	Chr12	SL032	GJ	11420981	11421920	-	J	6	940
Chr12_SL032	Chr12	SL032	GJ	11422403	11425226	-	J	18	2824
Chr12_SL032	Chr12	SL032	GJ	11425468	11426407	-	J	6	940
Chr12_SL032	Chr12	SL032	GJ	11428244	11429183	-	J	6	940
Chr12_SL032	Chr12	SL032	GJ	11429425	11430519	-	J	7	1095
Chr12_SL032	Chr12	SL032	GJ	11432116	11433220	-	J	7	1105
Chr12_SL032	Chr12	SL032	GJ	11433462	11435033	-	J	10	1572
Chr12_SL032	Chr12	SL032	GJ	11435275	11446864	-	J	74	11590
Chr12_SL032	Chr12	SL032	GJ	11447106	11448045	-	J	6	940
Chr12_SL032	Chr12	SL032	GJ	11449882	11450831	-	J	6	950
Chr12_SL032	Chr12	SL032	GJ	11451073	11452644	-	J	10	1572
Chr12_SL032	Chr12	SL032	GJ	11452886	11482209	-	J	187	29324
Chr12_SL032	Chr12	SL032	GJ	11483168	11489919	-	J	43	6752
Chr12_SL032	Chr12	SL032	GJ	11490878	11495128	-	J	27	4251
Chr12_SL032	Chr12	SL032	GJ	11496087	11498608	-	J	16	2522
Chr12_SL032	Chr12	SL032	GJ	11499567	11502089	-	J	16	2523
Chr12_SL032	Chr12	SL032	GJ	11502331	11504078	-	J	11	1748
Chr12_SL032	Chr12	SL032	GJ	11504320	11545811	-	J	261	41492
Chr12_SL032	Chr12	SL032	GJ	11546053	11547632	-	J	10	1580
Chr12_SL032	Chr12	SL032	GJ	11548748	11551277	-	J	16	2530
Chr12_SL032	Chr12	SL032	GJ	11552393	11558381	-	J	38	5989
Chr12_SL032	Chr12	SL032	GJ	11558499	11568000	-	J	60	9502
Chr12_SL032	Chr12	SL032	GJ	11568245	11570299	-	J	13	2055
Chr12_SL032	Chr12	SL032	GJ	11570541	11578740	-	J	52	8200
Chr12_SL032	Chr12	SL032	GJ	11578982	11580219	-	J	8	1238
Chr12_SL032	Chr12	SL032	GJ	11580472	11581616	-	J	7	1145
Chr12_SL032	Chr12	SL032	GJ	11581858	11622006	-	J	219	40149
Chr12_SL032	Chr12	SL032	GJ	11622162	11717970	-	J	596	95809
Chr12_SL032	Chr12	SL032	GJ	11718102	11725333	-	J	45	7232
Chr12_SL039	Chr12	SL039	GJ	11257285	11258105	+	J	5	821
Chr12_SL039	Chr12	SL039	GJ	11258270	11259632	+	J	8	1363
Chr12_SL039	Chr12	SL039	GJ	11271561	11272554	+	J	6	994
Chr12_SL039	Chr12	SL039	GJ	11274509	11314203	+	J	7	39695
Chr12_SL039	Chr12	SL039	GJ	11318658	11344200	+	J	76	25543
Chr12_SL039	Chr12	SL039	GJ	11344412	11348954	+	J	29	4543
Chr12_SL039	Chr12	SL039	GJ	11349166	11354958	+	J	37	5793
Chr12_SL039	Chr12	SL039	GJ	11355170	11359722	+	J	29	4553
Chr12_SL039	Chr12	SL039	GJ	11359934	11363236	+	J	21	3303
Chr12_SL039	Chr12	SL039	GJ	11363448	11365849	+	J	15	2402
Chr12_SL039	Chr12	SL039	GJ	11486362	11487867	-	J	10	1506
Chr12_SL039	Chr12	SL039	GJ	11488012	11490716	-	J	18	2705
Chr12_SL039	Chr12	SL039	GJ	11491142	11492214	-	J	7	1073
Chr12_SL039	Chr12	SL039	GJ	11492901	11494439	-	J	10	1539
Chr12_SL039	Chr12	SL039	GJ	11495126	11496056	-	J	6	931
Chr12_SL039	Chr12	SL039	GJ	11496780	11498317	-	J	10	1538
Chr12_SL039	Chr12	SL039	GJ	11498459	11499696	-	J	8	1238
Chr12_SL039	Chr12	SL039	GJ	11499838	11530101	-	J	61	30264
Chr12_SL039	Chr12	SL039	GJ	11531089	11536279	+	J	33	5191
Chr12_SL039	Chr12	SL039	GJ	11552799	11553728	+	J	6	930
Chr12_SL039	Chr12	SL039	GJ	11554525	11557489	+	J	19	2965
Chr12_SL039	Chr12	SL039	GJ	11559885	11560815	+	J	6	931
Chr12_SL039	Chr12	SL039	GJ	11560980	11561910	+	J	6	931
Chr12_SL039	Chr12	SL039	GJ	11564160	11565089	+	J	6	930
Chr12_SL039	Chr12	SL039	GJ	11565255	11566030	+	J	5	776
Chr12_SL039	Chr12	SL039	GJ	11567622	11568552	+	J	6	931
Chr12_SL039	Chr12	SL039	GJ	11574598	11575529	+	J	6	932
Chr12_SL039	Chr12	SL039	GJ	11575695	11576471	+	J	5	777
Chr12_SL039	Chr12	SL039	GJ	11579625	11581886	+	J	14	2262
Chr12_SL039	Chr12	SL039	GJ	11618860	11620349	-	J	9	1490
Chr12_SL039	Chr12	SL039	GJ	11620835	11622159	-	J	8	1325
Chr12_SL039	Chr12	SL039	GJ	11622645	11623969	-	J	8	1325
Chr12_SL039	Chr12	SL039	GJ	11624455	11625618	-	J	7	1164
Chr12_SL039	Chr12	SL039	GJ	11626848	11628011	-	J	7	1164
Chr12_SL039	Chr12	SL039	GJ	11629900	11630724	-	J	5	825
Chr12_SL039	Chr12	SL039	GJ	11631215	11632038	-	J	5	824
Chr12_SL039	Chr12	SL039	GJ	11632207	11633029	-	J	5	823
Chr12_SL039	Chr12	SL039	GJ	11659694	11664964	-	J	33	5271
Chr12_SL039	Chr12	SL039	GJ	11665894	11668420	-	J	16	2527
Chr12_SL039	Chr12	SL039	GJ	11669783	11674463	-	J	30	4681
Chr12_SL039	Chr12	SL039	GJ	11674656	11760797	-	J	503	86142
Chr12_SL044	Chr12	SL044	XI	11207225	11208514	+	J	8	1290
Chr12_SL044	Chr12	SL044	XI	11209765	11210537	+	J	5	773
Chr12_SL044	Chr12	SL044	XI	11210693	11212724	+	J	12	2032
Chr12_SL044	Chr12	SL044	XI	11395686	11396625	-	J	6	940
Chr12_SL044	Chr12	SL044	XI	11403526	11404300	-	F	5	775
Chr12_SL044	Chr12	SL044	XI	11425449	11426222	+	J	5	774
Chr12_SL044	Chr12	SL044	XI	11426541	11427314	+	J	5	774
Chr12_SL044	Chr12	SL044	XI	11427942	11428715	+	J	5	774
Chr12_SL044	Chr12	SL044	XI	11429657	11430432	+	J	5	776
Chr12_SL044	Chr12	SL044	XI	11431384	11432471	+	J	7	1088
Chr12_SL044	Chr12	SL044	XI	11434517	11435292	+	J	5	776
Chr12_SL044	Chr12	SL044	XI	11448588	11449364	+	J	5	777
Chr12_SL044	Chr12	SL044	XI	11449831	11450606	+	J	5	776
Chr12_SL044	Chr12	SL044	XI	11451704	11452479	+	J	5	776
Chr12_SL044	Chr12	SL044	XI	11453742	11454518	+	J	5	777
Chr12_SL044	Chr12	SL044	XI	11547693	11564163	-	J	75	16471
Chr12_SL044	Chr12	SL044	XI	11564315	11568199	-	J	25	3885
Chr12_SL044	Chr12	SL044	XI	11568333	11590837	-	J	58	22505
Chr12_SL044	Chr12	SL044	XI	11591467	11592574	-	J	7	1108
Chr12_SL044	Chr12	SL044	XI	11592740	11593682	-	J	6	943
Chr12_SL044	Chr12	SL044	XI	11593848	11596203	-	J	15	2356
Chr12_SL044	Chr12	SL044	XI	11596369	11597822	-	J	9	1454
Chr12_SL044	Chr12	SL044	XI	11597988	11599296	-	J	8	1309
Chr12_SL044	Chr12	SL044	XI	11599452	11602864	-	J	21	3413
Chr12_SL044	Chr12	SL044	XI	11603020	11605927	-	J	18	2908
Chr12_SL044	Chr12	SL044	XI	11606093	11615270	-	J	57	9178
Chr12_SL044	Chr12	SL044	XI	11615436	11618003	-	J	16	2568
Chr12_SL044	Chr12	SL044	XI	11618807	11621375	-	J	16	2569
Chr12_SL044	Chr12	SL044	XI	11621541	11630091	-	J	53	8551
Chr12_SL044	Chr12	SL044	XI	11630257	11634922	-	J	29	4666
Chr12_SL044	Chr12	SL044	XI	11635088	11635894	-	J	5	807
Chr12_SL084	Chr12	SL084	XI	10811173	10812207	+	J	6	1035
Chr12_SL084	Chr12	SL084	XI	10830280	10831432	+	J	7	1153
Chr12_SL084	Chr12	SL084	XI	10833391	10834379	+	J	6	989
Chr12_SL084	Chr12	SL084	XI	10906054	10907333	+	J	8	1280
Chr12_SL084	Chr12	SL084	XI	10907542	10914489	+	J	39	6948
Chr12_SL084	Chr12	SL084	XI	11034706	11036204	-	J	10	1499
Chr12_SL084	Chr12	SL084	XI	11037294	11040997	-	J	24	3704
Chr12_SL084	Chr12	SL084	XI	11042219	11053523	-	J	12	11305
Chr12_SL084	Chr12	SL084	XI	11054757	11061283	-	J	42	6527
Chr12_SL084	Chr12	SL084	XI	11062476	11064737	+	J	14	2262
Chr12_SL084	Chr12	SL084	XI	11069572	11070366	+	J	5	795
Chr12_SL084	Chr12	SL084	XI	11072431	11073856	+	J	9	1426
Chr12_SL084	Chr12	SL084	XI	11074021	11074796	+	J	5	776
Chr12_SL084	Chr12	SL084	XI	11074961	11076213	+	J	8	1253
Chr12_SL084	Chr12	SL084	XI	11076379	11077452	+	J	7	1074
Chr12_SL084	Chr12	SL084	XI	11081498	11083826	+	J	15	2329
Chr12_SL084	Chr12	SL084	XI	11084777	11086713	+	J	12	1937
Chr12_SL084	Chr12	SL084	XI	11086879	11091935	+	J	32	5057
Chr12_SL084	Chr12	SL084	XI	11092421	11094283	+	J	12	1863
Chr12_SL084	Chr12	SL084	XI	11099062	11099817	+	J	5	756
Chr12_SL084	Chr12	SL084	XI	11099983	11100757	+	J	5	775
Chr12_SL084	Chr12	SL084	XI	11101243	11102331	+	J	7	1089
Chr12_SL084	Chr12	SL084	XI	11109850	11111283	+	J	9	1434
Chr12_SL084	Chr12	SL084	XI	11111439	11112225	+	J	5	787
Chr12_SL084	Chr12	SL084	XI	11112382	11113477	+	J	7	1096
Chr12_SL084	Chr12	SL084	XI	11152424	11153583	-	J	7	1160
Chr12_SL084	Chr12	SL084	XI	11158272	11159262	-	J	6	991
Chr12_SL084	Chr12	SL084	XI	11195235	11248403	-	J	341	53169
Chr12_SL084	Chr12	SL084	XI	11249218	11265863	-	J	104	16646
Chr12_SL102	Chr12	SL102	XI	11061075	11061895	+	J	5	821
Chr12_SL102	Chr12	SL102	XI	11062060	11063422	+	J	8	1363
Chr12_SL102	Chr12	SL102	XI	11075353	11076508	+	J	7	1156
Chr12_SL102	Chr12	SL102	XI	11120115	11125317	+	J	33	5203
Chr12_SL102	Chr12	SL102	XI	11125529	11127563	+	J	13	2035
Chr12_SL102	Chr12	SL102	XI	11127775	11129189	+	J	9	1415
Chr12_SL102	Chr12	SL102	XI	11129401	11130815	+	J	9	1415
Chr12_SL102	Chr12	SL102	XI	11131027	11132441	+	J	9	1415
Chr12_SL102	Chr12	SL102	XI	11132653	11135996	+	J	21	3344
Chr12_SL102	Chr12	SL102	XI	11265924	11267575	-	J	11	1652
Chr12_SL102	Chr12	SL102	XI	11268001	11270438	-	J	16	2438
Chr12_SL102	Chr12	SL102	XI	11270863	11273147	-	J	15	2285
Chr12_SL102	Chr12	SL102	XI	11273728	11274957	-	J	8	1230
Chr12_SL102	Chr12	SL102	XI	11275383	11290443	-	J	35	15061
Chr12_SL102	Chr12	SL102	XI	11290599	11294966	-	J	28	4368
Chr12_SL102	Chr12	SL102	XI	11295122	11298394	-	J	21	3273
Chr12_SL102	Chr12	SL102	XI	11298550	11304163	-	J	36	5614
Chr12_SL102	Chr12	SL102	XI	11304319	11307591	-	J	21	3273
Chr12_SL102	Chr12	SL102	XI	11307747	11314126	-	J	41	6380
Chr12_SL102	Chr12	SL102	XI	11314368	11316399	-	J	13	2032
Chr12_SL102	Chr12	SL102	XI	11317503	11319547	-	J	13	2045
Chr12_SL102	Chr12	SL102	XI	11319672	11320729	-	J	7	1058
Chr12_SL102	Chr12	SL102	XI	11320852	11322695	-	J	12	1844
Chr12_SL102	Chr12	SL102	XI	11322818	11324991	-	J	14	2174
Chr12_SL102	Chr12	SL102	XI	11325234	11326328	-	J	7	1095
Chr12_SL102	Chr12	SL102	XI	11326451	11328304	-	J	12	1854
Chr12_SL102	Chr12	SL102	XI	11328943	11329892	-	J	6	950
Chr12_SL102	Chr12	SL102	XI	11330135	11333400	-	J	21	3266
Chr12_SL102	Chr12	SL102	XI	11333643	11335208	-	J	10	1566
Chr12_SL102	Chr12	SL102	XI	11335451	11337622	-	J	14	2172
Chr12_SL102	Chr12	SL102	XI	11337865	11343461	-	J	36	5597
Chr12_SL102	Chr12	SL102	XI	11343704	11345128	-	J	9	1425
Chr12_SL102	Chr12	SL102	XI	11345371	11349606	-	J	27	4236
Chr12_SL102	Chr12	SL102	XI	11349849	11354073	-	J	27	4225
Chr12_SL102	Chr12	SL102	XI	11354316	11357263	-	J	13	2948
Chr12_SL102	Chr12	SL102	XI	11357506	11358290	-	J	5	785
Chr12_SL102	Chr12	SL102	XI	11358773	11359547	-	J	5	775
Chr12_SL102	Chr12	SL102	XI	11359790	11361962	-	J	8	2173
Chr12_SL102	Chr12	SL102	XI	11362205	11362989	-	J	5	785
Chr12_SL102	Chr12	SL102	XI	11363472	11364246	-	J	5	775
Chr12_SL102	Chr12	SL102	XI	11365241	11366485	-	J	8	1245
Chr12_SL102	Chr12	SL102	XI	11367830	11369409	-	J	10	1580
Chr12_SL102	Chr12	SL102	XI	11370214	11372093	-	J	12	1880
Chr12_SL102	Chr12	SL102	XI	11372216	11374390	-	J	14	2175
Chr12_SL102	Chr12	SL102	XI	11374633	11376212	-	J	10	1580
Chr12_SL102	Chr12	SL102	XI	11377017	11378896	-	J	12	1880
Chr12_SL102	Chr12	SL102	XI	11379019	11381193	-	J	14	2175
Chr12_SL102	Chr12	SL102	XI	11381436	11383005	-	J	10	1570
Chr12_SL102	Chr12	SL102	XI	11383810	11385379	-	J	10	1570
Chr12_SL102	Chr12	SL102	XI	11385502	11387191	-	J	11	1690
Chr12_SL102	Chr12	SL102	XI	11387876	11389100	-	J	8	1225
Chr12_SL102	Chr12	SL102	XI	11389343	11390602	-	J	8	1260
Chr12_SL102	Chr12	SL102	XI	11390725	11392899	-	J	14	2175
Chr12_SL102	Chr12	SL102	XI	11393022	11394411	-	J	9	1390
Chr12_SL102	Chr12	SL102	XI	11396932	11398321	-	J	9	1390
Chr12_SL102	Chr12	SL102	XI	11399843	11400947	-	J	7	1105
Chr12_SL102	Chr12	SL102	XI	11401070	11402294	-	J	8	1225
Chr12_SL102	Chr12	SL102	XI	11404815	11406204	-	J	9	1390
Chr12_SL102	Chr12	SL102	XI	11407726	11408830	-	J	7	1105
Chr12_SL102	Chr12	SL102	XI	11408953	11410177	-	J	8	1225
Chr12_SL102	Chr12	SL102	XI	11412698	11414242	-	J	10	1545
Chr12_SL102	Chr12	SL102	XI	11422915	11423854	-	J	6	940
Chr12_SL102	Chr12	SL102	XI	11424337	11427160	-	J	18	2824
Chr12_SL102	Chr12	SL102	XI	11427402	11428341	-	J	6	940
Chr12_SL102	Chr12	SL102	XI	11430178	11431117	-	J	6	940
Chr12_SL102	Chr12	SL102	XI	11431359	11432453	-	J	7	1095
Chr12_SL102	Chr12	SL102	XI	11434050	11435154	-	J	7	1105
Chr12_SL102	Chr12	SL102	XI	11435396	11436967	-	J	10	1572
Chr12_SL102	Chr12	SL102	XI	11437209	11448797	-	J	74	11589
Chr12_SL102	Chr12	SL102	XI	11449039	11449978	-	J	6	940
Chr12_SL102	Chr12	SL102	XI	11451815	11452764	-	J	6	950
Chr12_SL102	Chr12	SL102	XI	11453006	11454577	-	J	10	1572
Chr12_SL102	Chr12	SL102	XI	11454819	11484141	-	J	187	29323
Chr12_SL102	Chr12	SL102	XI	11485100	11491850	-	J	43	6751
Chr12_SL102	Chr12	SL102	XI	11492809	11497059	-	J	27	4251
Chr12_SL102	Chr12	SL102	XI	11498018	11500539	-	J	16	2522
Chr12_SL102	Chr12	SL102	XI	11501498	11504020	-	J	16	2523
Chr12_SL102	Chr12	SL102	XI	11504262	11506009	-	J	11	1748
Chr12_SL102	Chr12	SL102	XI	11506251	11547742	-	J	261	41492
Chr12_SL102	Chr12	SL102	XI	11547984	11549563	-	J	10	1580
Chr12_SL102	Chr12	SL102	XI	11550679	11553208	-	J	16	2530
Chr12_SL102	Chr12	SL102	XI	11554324	11560312	-	J	38	5989
Chr12_SL102	Chr12	SL102	XI	11560430	11569931	-	J	60	9502
Chr12_SL102	Chr12	SL102	XI	11570176	11572230	-	J	13	2055
Chr12_SL102	Chr12	SL102	XI	11572472	11580670	-	J	52	8199
Chr12_SL102	Chr12	SL102	XI	11580912	11582149	-	J	8	1238
Chr12_SL102	Chr12	SL102	XI	11582402	11583546	-	J	7	1145
Chr12_SL102	Chr12	SL102	XI	11583788	11623771	-	J	219	39984
Chr12_SL102	Chr12	SL102	XI	11623927	11718748	-	J	590	94822
Chr12_SL102	Chr12	SL102	XI	11718880	11726111	-	J	45	7232
Chr12_SL120	Chr12	SL120	XI	10969599	10970584	+	J	6	986
Chr12_SL120	Chr12	SL120	XI	10971077	10972111	+	J	6	1035
Chr12_SL120	Chr12	SL120	XI	10990181	10991337	+	J	7	1157
Chr12_SL120	Chr12	SL120	XI	10993292	10994280	+	J	6	989
Chr12_SL120	Chr12	SL120	XI	11066137	11067251	+	J	7	1115
Chr12_SL120	Chr12	SL120	XI	11067460	11074407	+	J	39	6948
Chr12_SL120	Chr12	SL120	XI	11194628	11196565	-	J	12	1938
Chr12_SL120	Chr12	SL120	XI	11197308	11201296	-	J	25	3989
Chr12_SL120	Chr12	SL120	XI	11214130	11220501	-	J	41	6372
Chr12_SL120	Chr12	SL120	XI	11221694	11225889	+	J	26	4196
Chr12_SL120	Chr12	SL120	XI	11233748	11235173	+	J	9	1426
Chr12_SL120	Chr12	SL120	XI	11235338	11236113	+	J	5	776
Chr12_SL120	Chr12	SL120	XI	11236278	11237530	+	J	8	1253
Chr12_SL120	Chr12	SL120	XI	11237696	11238769	+	J	7	1074
Chr12_SL120	Chr12	SL120	XI	11243117	11245143	+	J	13	2027
Chr12_SL120	Chr12	SL120	XI	11246094	11248030	+	J	12	1937
Chr12_SL120	Chr12	SL120	XI	11248196	11250919	+	J	17	2724
Chr12_SL120	Chr12	SL120	XI	11251870	11253806	+	J	12	1937
Chr12_SL120	Chr12	SL120	XI	11253972	11258873	+	J	31	4902
Chr12_SL120	Chr12	SL120	XI	11259359	11261221	+	J	12	1863
Chr12_SL120	Chr12	SL120	XI	11266785	11267559	+	J	5	775
Chr12_SL120	Chr12	SL120	XI	11268045	11269133	+	J	7	1089
Chr12_SL120	Chr12	SL120	XI	11276652	11278085	+	J	9	1434
Chr12_SL120	Chr12	SL120	XI	11278241	11279027	+	J	5	787
Chr12_SL120	Chr12	SL120	XI	11279184	11280279	+	J	7	1096
Chr12_SL120	Chr12	SL120	XI	11319254	11320415	-	J	7	1162
Chr12_SL120	Chr12	SL120	XI	11325104	11326094	-	J	6	991
Chr12_SL120	Chr12	SL120	XI	11327251	11407048	-	J	291	79798
Chr12_SL120	Chr12	SL120	XI	11407863	11425152	-	J	108	17290
Chr12_SL121	Chr12	SL121	AUS	11186173	11189822	-	J	24	3650
Chr12_SL121	Chr12	SL121	AUS	11193165	11194233	-	J	7	1069
Chr12_SL121	Chr12	SL121	AUS	11195839	11198457	-	J	17	2619
Chr12_SL121	Chr12	SL121	AUS	11199031	11223600	-	J	97	24570
Chr12_SL121	Chr12	SL121	AUS	11224585	11241295	+	J	28	16711
Chr12_SL121	Chr12	SL121	AUS	11242409	11243333	+	J	6	925
Chr12_SL121	Chr12	SL121	AUS	11245392	11255329	+	J	64	9938
Chr12_SL121	Chr12	SL121	AUS	11256887	11257827	+	J	6	941
Chr12_SL121	Chr12	SL121	AUS	11259384	11261091	+	J	11	1708
Chr12_SL121	Chr12	SL121	AUS	11263809	11264739	+	J	6	931
Chr12_SL121	Chr12	SL121	AUS	11265225	11266000	+	J	5	776
Chr12_SL121	Chr12	SL121	AUS	11269349	11270124	+	J	5	776
Chr12_SL121	Chr12	SL121	AUS	11270931	11271862	+	J	6	932
Chr12_SL121	Chr12	SL121	AUS	11275524	11276455	+	J	6	932
Chr12_SL121	Chr12	SL121	AUS	11281826	11282758	+	J	6	933
Chr12_SL121	Chr12	SL121	AUS	11285613	11287173	+	J	10	1561
Chr12_SL121	Chr12	SL121	AUS	11292011	11293322	+	J	8	1312
Chr12_SL121	Chr12	SL121	AUS	11293477	11294592	+	J	7	1116
Chr12_SL121	Chr12	SL121	AUS	11294747	11296853	+	J	13	2107
Chr12_SL121	Chr12	SL121	AUS	11297008	11299105	+	J	13	2098
Chr12_SL121	Chr12	SL121	AUS	11299260	11300374	+	J	7	1115
Chr12_SL121	Chr12	SL121	AUS	11300529	11309345	+	J	27	8817
Chr12_SL121	Chr12	SL121	AUS	11309500	11311597	+	J	13	2098
Chr12_SL121	Chr12	SL121	AUS	11311752	11314000	+	J	14	2249
Chr12_SL121	Chr12	SL121	AUS	11351396	11352557	-	J	7	1162
Chr12_SL121	Chr12	SL121	AUS	11353042	11354372	-	J	8	1331
Chr12_SL121	Chr12	SL121	AUS	11355931	11356755	-	J	5	825
Chr12_SL121	Chr12	SL121	AUS	11357246	11358236	-	J	6	991
Chr12_SL121	Chr12	SL121	AUS	11359064	11385854	-	J	7	26791
Chr12_SL121	Chr12	SL121	AUS	11386076	11424311	-	J	232	38236
Chr12_SL121	Chr12	SL121	AUS	11424557	11426628	-	J	13	2072
Chr12_SL121	Chr12	SL121	AUS	11426874	11428646	-	J	11	1773
Chr12_SL121	Chr12	SL121	AUS	11428892	11440652	-	J	73	11761
Chr12_SL121	Chr12	SL121	AUS	11440808	11444681	-	J	24	3874
Chr12_SL126	Chr12	SL126	GJ	11040955	11041775	+	J	5	821
Chr12_SL126	Chr12	SL126	GJ	11041940	11043302	+	J	8	1363
Chr12_SL126	Chr12	SL126	GJ	11099831	11105198	+	J	34	5368
Chr12_SL126	Chr12	SL126	GJ	11105410	11106824	+	J	9	1415
Chr12_SL126	Chr12	SL126	GJ	11107036	11108450	+	J	9	1415
Chr12_SL126	Chr12	SL126	GJ	11108662	11112000	+	J	21	3339
Chr12_SL126	Chr12	SL126	GJ	11241928	11243434	-	J	10	1507
Chr12_SL126	Chr12	SL126	GJ	11244004	11246298	-	J	15	2295
Chr12_SL126	Chr12	SL126	GJ	11246868	11249008	-	J	14	2141
Chr12_SL126	Chr12	SL126	GJ	11249733	11250818	-	J	7	1086
Chr12_SL126	Chr12	SL126	GJ	11261605	11266450	-	J	31	4846
Chr12_SL126	Chr12	SL126	GJ	11266606	11270973	-	J	28	4368
Chr12_SL126	Chr12	SL126	GJ	11271129	11274401	-	J	21	3273
Chr12_SL126	Chr12	SL126	GJ	11274557	11280170	-	J	36	5614
Chr12_SL126	Chr12	SL126	GJ	11280326	11283598	-	J	21	3273
Chr12_SL126	Chr12	SL126	GJ	11283754	11290133	-	J	41	6380
Chr12_SL126	Chr12	SL126	GJ	11290375	11292406	-	J	13	2032
Chr12_SL126	Chr12	SL126	GJ	11293510	11295554	-	J	13	2045
Chr12_SL126	Chr12	SL126	GJ	11295679	11296581	-	J	6	903
Chr12_SL126	Chr12	SL126	GJ	11296704	11298547	-	J	12	1844
Chr12_SL126	Chr12	SL126	GJ	11298670	11300843	-	J	14	2174
Chr12_SL126	Chr12	SL126	GJ	11301086	11303285	-	J	14	2200
Chr12_SL126	Chr12	SL126	GJ	11303408	11305581	-	J	14	2174
Chr12_SL126	Chr12	SL126	GJ	11305824	11307557	-	J	11	1734
Chr12_SL126	Chr12	SL126	GJ	11308196	11309145	-	J	6	950
Chr12_SL126	Chr12	SL126	GJ	11309388	11312963	-	J	23	3576
Chr12_SL126	Chr12	SL126	GJ	11313206	11314771	-	J	10	1566
Chr12_SL126	Chr12	SL126	GJ	11315014	11318589	-	J	23	3576
Chr12_SL126	Chr12	SL126	GJ	11318832	11320256	-	J	9	1425
Chr12_SL126	Chr12	SL126	GJ	11320499	11324579	-	J	26	4081
Chr12_SL126	Chr12	SL126	GJ	11324822	11329046	-	J	27	4225
Chr12_SL126	Chr12	SL126	GJ	11329289	11332236	-	J	13	2948
Chr12_SL126	Chr12	SL126	GJ	11332479	11333263	-	J	5	785
Chr12_SL126	Chr12	SL126	GJ	11333746	11334520	-	J	5	775
Chr12_SL126	Chr12	SL126	GJ	11334763	11336935	-	J	8	2173
Chr12_SL126	Chr12	SL126	GJ	11337178	11337962	-	J	5	785
Chr12_SL126	Chr12	SL126	GJ	11338445	11339219	-	J	5	775
Chr12_SL126	Chr12	SL126	GJ	11340214	11341458	-	J	8	1245
Chr12_SL126	Chr12	SL126	GJ	11342803	11344382	-	J	10	1580
Chr12_SL126	Chr12	SL126	GJ	11345187	11347066	-	J	12	1880
Chr12_SL126	Chr12	SL126	GJ	11347189	11349363	-	J	14	2175
Chr12_SL126	Chr12	SL126	GJ	11349606	11351185	-	J	10	1580
Chr12_SL126	Chr12	SL126	GJ	11351990	11353869	-	J	12	1880
Chr12_SL126	Chr12	SL126	GJ	11353992	11356787	-	J	18	2796
Chr12_SL126	Chr12	SL126	GJ	11357592	11359161	-	J	10	1570
Chr12_SL126	Chr12	SL126	GJ	11359284	11360973	-	J	11	1690
Chr12_SL126	Chr12	SL126	GJ	11361216	11362475	-	J	8	1260
Chr12_SL126	Chr12	SL126	GJ	11362598	11364287	-	J	11	1690
Chr12_SL126	Chr12	SL126	GJ	11364972	11366196	-	J	8	1225
Chr12_SL126	Chr12	SL126	GJ	11366439	11367698	-	J	8	1260
Chr12_SL126	Chr12	SL126	GJ	11367821	11369365	-	J	10	1545
Chr12_SL126	Chr12	SL126	GJ	11369608	11371652	-	J	13	2045
Chr12_SL126	Chr12	SL126	GJ	11371775	11373164	-	J	9	1390
Chr12_SL126	Chr12	SL126	GJ	11375685	11377074	-	J	9	1390
Chr12_SL126	Chr12	SL126	GJ	11378596	11379700	-	J	7	1105
Chr12_SL126	Chr12	SL126	GJ	11379823	11381047	-	J	8	1225
Chr12_SL126	Chr12	SL126	GJ	11383568	11384957	-	J	9	1390
Chr12_SL126	Chr12	SL126	GJ	11387041	11388145	-	J	7	1105
Chr12_SL126	Chr12	SL126	GJ	11388268	11389492	-	J	8	1225
Chr12_SL126	Chr12	SL126	GJ	11392013	11393557	-	J	10	1545
Chr12_SL126	Chr12	SL126	GJ	11400132	11401071	-	J	6	940
Chr12_SL126	Chr12	SL126	GJ	11401554	11404377	-	J	18	2824
Chr12_SL126	Chr12	SL126	GJ	11404619	11405558	-	J	6	940
Chr12_SL126	Chr12	SL126	GJ	11407395	11408499	-	J	7	1105
Chr12_SL126	Chr12	SL126	GJ	11408741	11410312	-	J	10	1572
Chr12_SL126	Chr12	SL126	GJ	11410554	11434988	-	J	156	24435
Chr12_SL126	Chr12	SL126	GJ	11435947	11437994	-	J	13	2048
Chr12_SL126	Chr12	SL126	GJ	11438953	11442414	-	J	22	3462
Chr12_SL126	Chr12	SL126	GJ	11442656	11445800	-	J	20	3145
Chr12_SL126	Chr12	SL126	GJ	11446759	11449280	-	J	16	2522
Chr12_SL126	Chr12	SL126	GJ	11450239	11452761	-	J	16	2523
Chr12_SL126	Chr12	SL126	GJ	11453003	11454750	-	J	11	1748
Chr12_SL126	Chr12	SL126	GJ	11454992	11492969	-	J	239	37978
Chr12_SL126	Chr12	SL126	GJ	11493211	11494790	-	J	10	1580
Chr12_SL126	Chr12	SL126	GJ	11495906	11498435	-	J	16	2530
Chr12_SL126	Chr12	SL126	GJ	11499551	11505539	-	J	38	5989
Chr12_SL126	Chr12	SL126	GJ	11505657	11519964	-	J	90	14308
Chr12_SL126	Chr12	SL126	GJ	11520206	11521785	-	J	10	1580
Chr12_SL126	Chr12	SL126	GJ	11522030	11524084	-	J	13	2055
Chr12_SL126	Chr12	SL126	GJ	11524326	11535355	-	J	70	11030
Chr12_SL126	Chr12	SL126	GJ	11535597	11536834	-	J	8	1238
Chr12_SL126	Chr12	SL126	GJ	11537087	11538231	-	J	7	1145
Chr12_SL126	Chr12	SL126	GJ	11538473	11576342	-	J	205	37870
Chr12_SL126	Chr12	SL126	GJ	11576500	11693784	-	J	730	117285
Chr12_SL126	Chr12	SL126	GJ	11693916	11696650	-	J	17	2735
Chr12_SL126	Chr12	SL126	GJ	11696782	11704013	-	J	45	7232
Chr12_SL127	Chr12	SL127	XI	11176478	11177298	+	J	5	821
Chr12_SL127	Chr12	SL127	XI	11177791	11178825	+	J	6	1035
Chr12_SL127	Chr12	SL127	XI	11196897	11198053	+	J	7	1157
Chr12_SL127	Chr12	SL127	XI	11200008	11200995	+	J	6	988
Chr12_SL127	Chr12	SL127	XI	11272670	11273949	+	J	8	1280
Chr12_SL127	Chr12	SL127	XI	11274158	11281105	+	J	39	6948
Chr12_SL127	Chr12	SL127	XI	11401317	11402815	-	J	10	1499
Chr12_SL127	Chr12	SL127	XI	11403905	11407608	-	J	24	3704
Chr12_SL127	Chr12	SL127	XI	11408830	11420134	-	J	12	11305
Chr12_SL127	Chr12	SL127	XI	11421368	11426169	-	J	31	4802
Chr12_SL127	Chr12	SL127	XI	11427362	11435253	+	J	20	7892
Chr12_SL127	Chr12	SL127	XI	11437318	11438743	+	J	9	1426
Chr12_SL127	Chr12	SL127	XI	11438908	11439683	+	J	5	776
Chr12_SL127	Chr12	SL127	XI	11439848	11441100	+	J	8	1253
Chr12_SL127	Chr12	SL127	XI	11441266	11442339	+	J	7	1074
Chr12_SL127	Chr12	SL127	XI	11446385	11448713	+	J	15	2329
Chr12_SL127	Chr12	SL127	XI	11449664	11451600	+	J	12	1937
Chr12_SL127	Chr12	SL127	XI	11451766	11456822	+	J	32	5057
Chr12_SL127	Chr12	SL127	XI	11457308	11459170	+	J	12	1863
Chr12_SL127	Chr12	SL127	XI	11464870	11465644	+	J	5	775
Chr12_SL127	Chr12	SL127	XI	11466770	11467858	+	J	7	1089
Chr12_SL127	Chr12	SL127	XI	11475372	11476805	+	J	9	1434
Chr12_SL127	Chr12	SL127	XI	11476961	11477747	+	J	5	787
Chr12_SL127	Chr12	SL127	XI	11477904	11478999	+	J	7	1096
Chr12_SL127	Chr12	SL127	XI	11517946	11519105	-	J	7	1160
Chr12_SL127	Chr12	SL127	XI	11523794	11524784	-	J	6	991
Chr12_SL127	Chr12	SL127	XI	11560757	11611302	-	J	324	50546
Chr12_SL127	Chr12	SL127	XI	11612117	11628762	-	J	104	16646
Chr12_SL129	Chr12	SL129	GJ	11141069	11141889	+	J	5	821
Chr12_SL129	Chr12	SL129	GJ	11142054	11143416	+	J	8	1363
Chr12_SL129	Chr12	SL129	GJ	11155345	11156334	+	J	6	990
Chr12_SL129	Chr12	SL129	GJ	11158293	11159281	+	J	6	989
Chr12_SL129	Chr12	SL129	GJ	11217042	11223196	+	J	39	6155
Chr12_SL129	Chr12	SL129	GJ	11223408	11228902	+	J	35	5495
Chr12_SL129	Chr12	SL129	GJ	11229114	11233501	+	J	28	4388
Chr12_SL129	Chr12	SL129	GJ	11233713	11238265	+	J	29	4553
Chr12_SL129	Chr12	SL129	GJ	11238477	11241779	+	J	21	3303
Chr12_SL129	Chr12	SL129	GJ	11241991	11244547	+	J	16	2557
Chr12_SL129	Chr12	SL129	GJ	11343728	11345233	-	J	10	1506
Chr12_SL129	Chr12	SL129	GJ	11345376	11347936	-	J	17	2561
Chr12_SL129	Chr12	SL129	GJ	11348508	11349580	-	J	7	1073
Chr12_SL129	Chr12	SL129	GJ	11350267	11351805	-	J	10	1539
Chr12_SL129	Chr12	SL129	GJ	11352492	11353870	-	J	9	1379
Chr12_SL129	Chr12	SL129	GJ	11354145	11355383	-	J	8	1239
Chr12_SL129	Chr12	SL129	GJ	11355523	11357560	-	J	8	2038
Chr12_SL129	Chr12	SL129	GJ	11358130	11382601	-	J	68	24472
Chr12_SL129	Chr12	SL129	GJ	11383589	11388779	+	J	33	5191
Chr12_SL129	Chr12	SL129	GJ	11405299	11406228	+	J	6	930
Chr12_SL129	Chr12	SL129	GJ	11407025	11408740	+	J	11	1716
Chr12_SL129	Chr12	SL129	GJ	11413765	11415323	+	J	10	1559
Chr12_SL129	Chr12	SL129	GJ	11415961	11417986	+	J	13	2026
Chr12_SL129	Chr12	SL129	GJ	11420382	11421312	+	J	6	931
Chr12_SL129	Chr12	SL129	GJ	11421477	11422407	+	J	6	931
Chr12_SL129	Chr12	SL129	GJ	11424338	11425267	+	J	6	930
Chr12_SL129	Chr12	SL129	GJ	11425433	11426208	+	J	5	776
Chr12_SL129	Chr12	SL129	GJ	11427800	11428730	+	J	6	931
Chr12_SL129	Chr12	SL129	GJ	11434776	11435707	+	J	6	932
Chr12_SL129	Chr12	SL129	GJ	11435873	11436649	+	J	5	777
Chr12_SL129	Chr12	SL129	GJ	11441380	11442806	+	J	9	1427
Chr12_SL129	Chr12	SL129	GJ	11485029	11486518	-	J	9	1490
Chr12_SL129	Chr12	SL129	GJ	11487168	11488328	-	J	7	1161
Chr12_SL129	Chr12	SL129	GJ	11488814	11490138	-	J	8	1325
Chr12_SL129	Chr12	SL129	GJ	11490624	11491788	-	J	7	1165
Chr12_SL129	Chr12	SL129	GJ	11493677	11494501	-	J	5	825
Chr12_SL129	Chr12	SL129	GJ	11494992	11495815	-	J	5	824
Chr12_SL129	Chr12	SL129	GJ	11495984	11496806	-	J	5	823
Chr12_SL129	Chr12	SL129	GJ	11496973	11528738	-	J	38	31766
Chr12_SL129	Chr12	SL129	GJ	11528966	11533088	-	J	25	4123
Chr12_SL129	Chr12	SL129	GJ	11533316	11539173	-	J	36	5858
Chr12_SL129	Chr12	SL129	GJ	11540535	11541804	-	J	8	1270
Chr12_SL129	Chr12	SL129	GJ	11543166	11544886	-	J	11	1721
Chr12_SL129	Chr12	SL129	GJ	11545368	11551295	-	J	9	5928
Chr12_SL129	Chr12	SL129	GJ	11551536	11560590	-	J	56	9055
Chr12_SL129	Chr12	SL129	GJ	11565167	11634563	-	J	428	69397
Chr12_SL133	Chr12	SL133	XI	11112183	11113168	+	J	6	986
Chr12_SL133	Chr12	SL133	XI	11113661	11114695	+	J	6	1035
Chr12_SL133	Chr12	SL133	XI	11132765	11133917	+	J	7	1153
Chr12_SL133	Chr12	SL133	XI	11135876	11136864	+	J	6	989
Chr12_SL133	Chr12	SL133	XI	11208554	11209833	+	J	8	1280
Chr12_SL133	Chr12	SL133	XI	11210042	11216989	+	J	39	6948
Chr12_SL133	Chr12	SL133	XI	11337226	11338724	-	J	10	1499
Chr12_SL133	Chr12	SL133	XI	11339908	11343610	-	J	24	3703
Chr12_SL133	Chr12	SL133	XI	11344036	11355339	-	J	12	11304
Chr12_SL133	Chr12	SL133	XI	11356573	11363099	-	J	42	6527
Chr12_SL133	Chr12	SL133	XI	11364292	11366553	+	J	14	2262
Chr12_SL133	Chr12	SL133	XI	11374248	11375673	+	J	9	1426
Chr12_SL133	Chr12	SL133	XI	11375838	11376613	+	J	5	776
Chr12_SL133	Chr12	SL133	XI	11376778	11378030	+	J	8	1253
Chr12_SL133	Chr12	SL133	XI	11378196	11379269	+	J	7	1074
Chr12_SL133	Chr12	SL133	XI	11383315	11385643	+	J	15	2329
Chr12_SL133	Chr12	SL133	XI	11386594	11391495	+	J	31	4902
Chr12_SL133	Chr12	SL133	XI	11391981	11393843	+	J	12	1863
Chr12_SL133	Chr12	SL133	XI	11399407	11400181	+	J	5	775
Chr12_SL133	Chr12	SL133	XI	11400667	11401755	+	J	7	1089
Chr12_SL133	Chr12	SL133	XI	11409274	11410707	+	J	9	1434
Chr12_SL133	Chr12	SL133	XI	11410863	11411649	+	J	5	787
Chr12_SL133	Chr12	SL133	XI	11411806	11412901	+	J	7	1096
Chr12_SL133	Chr12	SL133	XI	11451876	11453037	-	J	7	1162
Chr12_SL133	Chr12	SL133	XI	11457726	11458716	-	J	6	991
Chr12_SL133	Chr12	SL133	XI	11494689	11541571	-	J	301	46883
Chr12_SL133	Chr12	SL133	XI	11542386	11560935	-	J	116	18550
Chr12_SL148	Chr12	SL148	XI	11374379	11375586	-	J	8	1208
Chr12_SL148	Chr12	SL148	XI	11376012	11376851	-	J	5	840
Chr12_SL148	Chr12	SL148	XI	11377122	11378350	-	J	8	1229
Chr12_SL148	Chr12	SL148	XI	11378479	11401285	-	J	58	22807
Chr12_SL148	Chr12	SL148	XI	11401440	11402224	-	J	5	785
Chr12_SL148	Chr12	SL148	XI	11403346	11418006	+	J	14	14661
Chr12_SL148	Chr12	SL148	XI	11418172	11420547	+	J	15	2376
Chr12_SL148	Chr12	SL148	XI	11420712	11424134	+	J	22	3423
Chr12_SL148	Chr12	SL148	XI	11424299	11425227	+	J	6	929
Chr12_SL148	Chr12	SL148	XI	11425392	11426944	+	J	10	1553
Chr12_SL148	Chr12	SL148	XI	11427275	11428828	+	J	10	1554
Chr12_SL148	Chr12	SL148	XI	11430563	11431649	+	J	7	1087
Chr12_SL148	Chr12	SL148	XI	11444944	11447118	+	J	14	2175
Chr12_SL148	Chr12	SL148	XI	11447284	11448991	+	J	11	1708
Chr12_SL148	Chr12	SL148	XI	11449157	11449932	+	J	5	776
Chr12_SL148	Chr12	SL148	XI	11450098	11451649	+	J	10	1552
Chr12_SL148	Chr12	SL148	XI	11464824	11465598	+	J	5	775
Chr12_SL148	Chr12	SL148	XI	11466556	11467642	+	J	7	1087
Chr12_SL148	Chr12	SL148	XI	11467808	11468593	+	J	5	786
Chr12_SL148	Chr12	SL148	XI	11468749	11469546	+	J	5	798
Chr12_SL148	Chr12	SL148	XI	11469701	11471620	+	J	12	1920
Chr12_SL148	Chr12	SL148	XI	11506517	11507346	-	J	5	830
Chr12_SL148	Chr12	SL148	XI	11510212	11511036	-	J	5	825
Chr12_SL148	Chr12	SL148	XI	11511527	11512517	-	J	6	991
Chr12_SL148	Chr12	SL148	XI	11544190	11552454	-	J	53	8265
Chr12_SL148	Chr12	SL148	XI	11557104	11564561	-	J	48	7458
Chr12_SL148	Chr12	SL148	XI	11574128	11632741	-	J	339	58614
Chr12_SL167	Chr12	SL167	GJ	11204682	11205502	+	J	5	821
Chr12_SL167	Chr12	SL167	GJ	11205667	11206864	+	J	7	1198
Chr12_SL167	Chr12	SL167	GJ	11249818	11268925	+	J	35	19108
Chr12_SL167	Chr12	SL167	GJ	11269137	11270551	+	J	9	1415
Chr12_SL167	Chr12	SL167	GJ	11270763	11272177	+	J	9	1415
Chr12_SL167	Chr12	SL167	GJ	11272389	11275732	+	J	21	3344
Chr12_SL167	Chr12	SL167	GJ	11405651	11407281	-	J	11	1631
Chr12_SL167	Chr12	SL167	GJ	11407727	11410145	-	J	16	2419
Chr12_SL167	Chr12	SL167	GJ	11410591	11412855	-	J	15	2265
Chr12_SL167	Chr12	SL167	GJ	11413456	11414665	-	J	8	1210
Chr12_SL167	Chr12	SL167	GJ	11415111	11415865	-	J	5	755
Chr12_SL167	Chr12	SL167	GJ	11428771	11429698	-	J	6	928
Chr12_SL167	Chr12	SL167	GJ	11430803	11431743	-	J	6	941
Chr12_SL167	Chr12	SL167	GJ	11431899	11432972	-	J	7	1074
Chr12_SL167	Chr12	SL167	GJ	11433292	11434385	-	J	7	1094
Chr12_SL167	Chr12	SL167	GJ	11435009	11437038	-	J	13	2030
Chr12_SL167	Chr12	SL167	GJ	11438919	11439844	-	J	6	926
Chr12_SL167	Chr12	SL167	GJ	11440000	11440940	-	J	6	941
Chr12_SL167	Chr12	SL167	GJ	11441096	11442169	-	J	7	1074
Chr12_SL167	Chr12	SL167	GJ	11442489	11443582	-	J	7	1094
Chr12_SL167	Chr12	SL167	GJ	11444206	11446235	-	J	13	2030
Chr12_SL167	Chr12	SL167	GJ	11448116	11450590	-	J	16	2475
Chr12_SL167	Chr12	SL167	GJ	11450921	11453084	-	J	14	2164
Chr12_SL167	Chr12	SL167	GJ	11454107	11455357	-	J	8	1251
Chr12_SL167	Chr12	SL167	GJ	11457882	11459286	-	J	9	1405
Chr12_SL167	Chr12	SL167	GJ	11460720	11462279	-	J	10	1560
Chr12_SL167	Chr12	SL167	GJ	11462686	11463625	-	J	6	940
Chr12_SL167	Chr12	SL167	GJ	11464811	11465922	-	J	7	1112
Chr12_SL167	Chr12	SL167	GJ	11466088	11467017	-	J	6	930
Chr12_SL167	Chr12	SL167	GJ	11467424	11468363	-	J	6	940
Chr12_SL167	Chr12	SL167	GJ	11469549	11470659	-	J	7	1111
Chr12_SL167	Chr12	SL167	GJ	11473113	11475450	-	J	15	2338
Chr12_SL167	Chr12	SL167	GJ	11475616	11476686	-	J	7	1071
Chr12_SL167	Chr12	SL167	GJ	11477423	11478496	-	J	7	1074
Chr12_SL167	Chr12	SL167	GJ	11478739	11481076	-	J	15	2338
Chr12_SL167	Chr12	SL167	GJ	11481242	11482312	-	J	7	1071
Chr12_SL167	Chr12	SL167	GJ	11482729	11483513	-	J	5	785
Chr12_SL167	Chr12	SL167	GJ	11484224	11485335	-	J	7	1112
Chr12_SL167	Chr12	SL167	GJ	11486131	11487210	-	J	7	1080
Chr12_SL167	Chr12	SL167	GJ	11488547	11489503	-	J	6	957
Chr12_SL167	Chr12	SL167	GJ	11490454	11491533	-	J	7	1080
Chr12_SL167	Chr12	SL167	GJ	11491699	11492778	-	J	7	1080
Chr12_SL167	Chr12	SL167	GJ	11493021	11494105	-	J	7	1085
Chr12_SL167	Chr12	SL167	GJ	11497478	11498252	-	J	5	775
Chr12_SL167	Chr12	SL167	GJ	11498495	11500347	-	J	6	1853
Chr12_SL167	Chr12	SL167	GJ	11502177	11502951	-	J	5	775
Chr12_SL167	Chr12	SL167	GJ	11507175	11508114	-	J	6	940
Chr12_SL167	Chr12	SL167	GJ	11508912	11510798	-	J	12	1887
Chr12_SL167	Chr12	SL167	GJ	11511206	11512620	-	J	9	1415
Chr12_SL167	Chr12	SL167	GJ	11513978	11514917	-	J	6	940
Chr12_SL167	Chr12	SL167	GJ	11515715	11517601	-	J	12	1887
Chr12_SL167	Chr12	SL167	GJ	11518009	11520519	-	J	16	2511
Chr12_SL167	Chr12	SL167	GJ	11521317	11522893	-	J	10	1577
Chr12_SL167	Chr12	SL167	GJ	11523691	11525267	-	J	10	1577
Chr12_SL167	Chr12	SL167	GJ	11525675	11527072	-	J	9	1398
Chr12_SL167	Chr12	SL167	GJ	11527315	11528581	-	J	8	1267
Chr12_SL167	Chr12	SL167	GJ	11528989	11530386	-	J	9	1398
Chr12_SL167	Chr12	SL167	GJ	11532538	11533804	-	J	8	1267
Chr12_SL167	Chr12	SL167	GJ	11534212	11534996	-	J	5	785
Chr12_SL167	Chr12	SL167	GJ	11535707	11537758	-	J	13	2052
Chr12_SL167	Chr12	SL167	GJ	11538166	11538950	-	J	5	785
Chr12_SL167	Chr12	SL167	GJ	11541780	11543180	-	J	9	1401
Chr12_SL167	Chr12	SL167	GJ	11544695	11545806	-	J	7	1112
Chr12_SL167	Chr12	SL167	GJ	11549663	11551063	-	J	9	1401
Chr12_SL167	Chr12	SL167	GJ	11553140	11554251	-	J	7	1112
Chr12_SL167	Chr12	SL167	GJ	11558404	11559343	-	J	6	940
Chr12_SL167	Chr12	SL167	GJ	11567981	11570476	-	J	16	2496
Chr12_SL167	Chr12	SL167	GJ	11573501	11574598	-	J	7	1098
Chr12_SL167	Chr12	SL167	GJ	11575168	11576411	-	J	8	1244
Chr12_SL167	Chr12	SL167	GJ	11578076	11601094	-	J	147	23019
Chr12_SL167	Chr12	SL167	GJ	11602683	11604100	-	J	9	1418
Chr12_SL167	Chr12	SL167	GJ	11605844	11608520	-	J	17	2677
Chr12_SL167	Chr12	SL167	GJ	11608927	11611906	-	J	19	2980
Chr12_SL167	Chr12	SL167	GJ	11613495	11615386	-	J	12	1892
Chr12_SL167	Chr12	SL167	GJ	11616975	11618867	-	J	12	1893
Chr12_SL167	Chr12	SL167	GJ	11619749	11620856	-	J	7	1108
Chr12_SL167	Chr12	SL167	GJ	11621263	11623598	-	J	15	2336
Chr12_SL167	Chr12	SL167	GJ	11624569	11625518	-	J	6	950
Chr12_SL167	Chr12	SL167	GJ	11626324	11627593	-	J	8	1270
Chr12_SL167	Chr12	SL167	GJ	11628079	11629338	-	J	8	1260
Chr12_SL167	Chr12	SL167	GJ	11631899	11632848	-	J	6	950
Chr12_SL167	Chr12	SL167	GJ	11633974	11635873	-	J	12	1900
Chr12_SL167	Chr12	SL167	GJ	11636039	11637143	-	J	7	1105
Chr12_SL167	Chr12	SL167	GJ	11637309	11638413	-	J	7	1105
Chr12_SL167	Chr12	SL167	GJ	11639054	11640478	-	J	9	1425
Chr12_SL167	Chr12	SL167	GJ	11641129	11643028	-	J	12	1900
Chr12_SL167	Chr12	SL167	GJ	11643194	11645097	-	J	12	1904
Chr12_SL167	Chr12	SL167	GJ	11645583	11646842	-	J	8	1260
Chr12_SL167	Chr12	SL167	GJ	11649558	11652398	-	J	18	2841
Chr12_SL167	Chr12	SL167	GJ	11652883	11654152	-	J	8	1270
Chr12_SL167	Chr12	SL167	GJ	11655907	11657011	-	J	7	1105
Chr12_SL167	Chr12	SL167	GJ	11662177	11663436	-	J	8	1260
Chr12_SL167	Chr12	SL167	GJ	11665822	11666926	-	J	7	1105
Chr12_SL167	Chr12	SL167	GJ	11668361	11675719	-	J	46	7359
Chr12_SL167	Chr12	SL167	GJ	11676204	11677473	-	J	8	1270
Chr12_SL167	Chr12	SL167	GJ	11677958	11679227	-	J	8	1270
Chr12_SL167	Chr12	SL167	GJ	11679712	11682252	-	J	16	2541
Chr12_SL167	Chr12	SL167	GJ	11682737	11684006	-	J	8	1270
Chr12_SL167	Chr12	SL167	GJ	11688776	11689560	-	J	5	785
Chr12_SL167	Chr12	SL167	GJ	11690597	11691701	-	J	7	1105
Chr12_SL167	Chr12	SL167	GJ	11693136	11700676	-	J	48	7541
Chr12_SL167	Chr12	SL167	GJ	11702353	11703105	-	J	5	753
Chr12_SL167	Chr12	SL167	GJ	11705706	11706811	-	J	7	1106
Chr12_SL167	Chr12	SL167	GJ	11707132	11708742	-	J	10	1611
Chr12_SL167	Chr12	SL167	GJ	11709404	11710382	-	J	6	979
Chr12_SL167	Chr12	SL167	GJ	11711044	11712022	-	J	6	979
Chr12_SL167	Chr12	SL167	GJ	11712684	11714476	-	J	11	1793
Chr12_SL167	Chr12	SL167	GJ	11714631	11718210	-	J	22	3580
Chr12_SL167	Chr12	SL167	GJ	11718375	11720489	-	J	13	2115
Chr12_SL167	Chr12	SL167	GJ	11720654	11722768	-	J	13	2115
Chr12_SL167	Chr12	SL167	GJ	11722933	11725047	-	J	13	2115
Chr12_SL167	Chr12	SL167	GJ	11725212	11727326	-	J	13	2115
Chr12_SL167	Chr12	SL167	GJ	11727491	11729605	-	J	13	2115
Chr12_SL167	Chr12	SL167	GJ	11729770	11732049	-	J	14	2280
Chr12_SL167	Chr12	SL167	GJ	11733833	11735287	-	J	9	1455
Chr12_SL167	Chr12	SL167	GJ	11735927	11742604	-	J	14	6678
Chr12_SL167	Chr12	SL167	GJ	11742760	11870275	-	J	794	127516
Chr12_SL170	Chr12	SL170	GJ	11293507	11294327	+	J	5	821
Chr12_SL170	Chr12	SL170	GJ	11294492	11295854	+	J	8	1363
Chr12_SL170	Chr12	SL170	GJ	11352383	11357750	+	J	34	5368
Chr12_SL170	Chr12	SL170	GJ	11357962	11359376	+	J	9	1415
Chr12_SL170	Chr12	SL170	GJ	11359588	11361002	+	J	9	1415
Chr12_SL170	Chr12	SL170	GJ	11361214	11364557	+	J	21	3344
Chr12_SL170	Chr12	SL170	GJ	11518578	11523268	-	J	30	4691
Chr12_SL170	Chr12	SL170	GJ	11523424	11527791	-	J	28	4368
Chr12_SL170	Chr12	SL170	GJ	11527947	11531219	-	J	21	3273
Chr12_SL170	Chr12	SL170	GJ	11531375	11536988	-	J	36	5614
Chr12_SL170	Chr12	SL170	GJ	11537144	11541044	-	J	25	3901
Chr12_SL170	Chr12	SL170	GJ	11541200	11544472	-	J	21	3273
Chr12_SL170	Chr12	SL170	GJ	11544628	11551006	-	J	41	6379
Chr12_SL170	Chr12	SL170	GJ	11551248	11553279	-	J	13	2032
Chr12_SL170	Chr12	SL170	GJ	11554383	11556427	-	J	13	2045
Chr12_SL170	Chr12	SL170	GJ	11556552	11557609	-	J	7	1058
Chr12_SL170	Chr12	SL170	GJ	11557732	11559575	-	J	12	1844
Chr12_SL170	Chr12	SL170	GJ	11559698	11561871	-	J	14	2174
Chr12_SL170	Chr12	SL170	GJ	11562114	11564313	-	J	14	2200
Chr12_SL170	Chr12	SL170	GJ	11564436	11566609	-	J	14	2174
Chr12_SL170	Chr12	SL170	GJ	11566852	11568586	-	J	11	1735
Chr12_SL170	Chr12	SL170	GJ	11569226	11570650	-	J	9	1425
Chr12_SL170	Chr12	SL170	GJ	11570893	11574468	-	J	23	3576
Chr12_SL170	Chr12	SL170	GJ	11574711	11576276	-	J	10	1566
Chr12_SL170	Chr12	SL170	GJ	11576519	11582115	-	J	36	5597
Chr12_SL170	Chr12	SL170	GJ	11582358	11583937	-	J	10	1580
Chr12_SL170	Chr12	SL170	GJ	11584180	11585449	-	J	8	1270
Chr12_SL170	Chr12	SL170	GJ	11585692	11589927	-	J	27	4236
Chr12_SL170	Chr12	SL170	GJ	11590170	11594549	-	J	28	4380
Chr12_SL170	Chr12	SL170	GJ	11594792	11597739	-	J	13	2948
Chr12_SL170	Chr12	SL170	GJ	11597982	11598766	-	J	5	785
Chr12_SL170	Chr12	SL170	GJ	11599249	11600023	-	J	5	775
Chr12_SL170	Chr12	SL170	GJ	11602681	11603465	-	J	5	785
Chr12_SL170	Chr12	SL170	GJ	11603948	11604722	-	J	5	775
Chr12_SL170	Chr12	SL170	GJ	11605717	11606961	-	J	8	1245
Chr12_SL170	Chr12	SL170	GJ	11607444	11609013	-	J	10	1570
Chr12_SL170	Chr12	SL170	GJ	11609256	11610835	-	J	10	1580
Chr12_SL170	Chr12	SL170	GJ	11611640	11613519	-	J	12	1880
Chr12_SL170	Chr12	SL170	GJ	11613642	11615816	-	J	14	2175
Chr12_SL170	Chr12	SL170	GJ	11616059	11617638	-	J	10	1580
Chr12_SL170	Chr12	SL170	GJ	11618443	11620322	-	J	12	1880
Chr12_SL170	Chr12	SL170	GJ	11620445	11622619	-	J	14	2175
Chr12_SL170	Chr12	SL170	GJ	11622862	11624431	-	J	10	1570
Chr12_SL170	Chr12	SL170	GJ	11625236	11626805	-	J	10	1570
Chr12_SL170	Chr12	SL170	GJ	11626928	11628617	-	J	11	1690
Chr12_SL170	Chr12	SL170	GJ	11629302	11630526	-	J	8	1225
Chr12_SL170	Chr12	SL170	GJ	11630769	11632028	-	J	8	1260
Chr12_SL170	Chr12	SL170	GJ	11632151	11633695	-	J	10	1545
Chr12_SL170	Chr12	SL170	GJ	11633938	11635982	-	J	13	2045
Chr12_SL170	Chr12	SL170	GJ	11636105	11637494	-	J	9	1390
Chr12_SL170	Chr12	SL170	GJ	11640015	11641404	-	J	9	1390
Chr12_SL170	Chr12	SL170	GJ	11642926	11644030	-	J	7	1105
Chr12_SL170	Chr12	SL170	GJ	11644153	11645377	-	J	8	1225
Chr12_SL170	Chr12	SL170	GJ	11647898	11649287	-	J	9	1390
Chr12_SL170	Chr12	SL170	GJ	11649410	11650634	-	J	8	1225
Chr12_SL170	Chr12	SL170	GJ	11653155	11654699	-	J	10	1545
Chr12_SL170	Chr12	SL170	GJ	11661284	11662223	-	J	6	940
Chr12_SL170	Chr12	SL170	GJ	11662706	11665529	-	J	18	2824
Chr12_SL170	Chr12	SL170	GJ	11665771	11667330	-	J	10	1560
Chr12_SL170	Chr12	SL170	GJ	11667572	11668511	-	J	6	940
Chr12_SL170	Chr12	SL170	GJ	11670348	11671452	-	J	7	1105
Chr12_SL170	Chr12	SL170	GJ	11671694	11673265	-	J	10	1572
Chr12_SL170	Chr12	SL170	GJ	11673507	11693867	-	J	130	20361
Chr12_SL170	Chr12	SL170	GJ	11694826	11696873	-	J	13	2048
Chr12_SL170	Chr12	SL170	GJ	11697832	11701138	-	J	21	3307
Chr12_SL170	Chr12	SL170	GJ	11701380	11704524	-	J	20	3145
Chr12_SL170	Chr12	SL170	GJ	11705483	11707529	-	J	13	2047
Chr12_SL170	Chr12	SL170	GJ	11709206	11711727	-	J	16	2522
Chr12_SL170	Chr12	SL170	GJ	11712686	11715208	-	J	16	2523
Chr12_SL170	Chr12	SL170	GJ	11715450	11717197	-	J	11	1748
Chr12_SL170	Chr12	SL170	GJ	11717439	11719652	-	J	14	2214
Chr12_SL170	Chr12	SL170	GJ	11719894	11757390	-	J	236	37497
Chr12_SL170	Chr12	SL170	GJ	11757632	11759211	-	J	10	1580
Chr12_SL170	Chr12	SL170	GJ	11760327	11762856	-	J	16	2530
Chr12_SL170	Chr12	SL170	GJ	11763972	11769960	-	J	38	5989
Chr12_SL170	Chr12	SL170	GJ	11770078	11779918	-	J	62	9841
Chr12_SL170	Chr12	SL170	GJ	11780160	11781739	-	J	10	1580
Chr12_SL170	Chr12	SL170	GJ	11781984	11784038	-	J	13	2055
Chr12_SL170	Chr12	SL170	GJ	11784280	11796714	-	J	79	12435
Chr12_SL170	Chr12	SL170	GJ	11796956	11798193	-	J	8	1238
Chr12_SL170	Chr12	SL170	GJ	11798446	11799590	-	J	7	1145
Chr12_SL170	Chr12	SL170	GJ	11799832	11801414	-	J	10	1583
Chr12_SL170	Chr12	SL170	GJ	11801542	11835549	-	J	182	34008
Chr12_SL170	Chr12	SL170	GJ	11835705	11933895	-	J	611	98191
Chr12_SL173	Chr12	SL173	XI	12160842	12162049	-	J	8	1208
Chr12_SL173	Chr12	SL173	XI	12162475	12163314	-	J	5	840
Chr12_SL173	Chr12	SL173	XI	12163585	12164813	-	J	8	1229
Chr12_SL173	Chr12	SL173	XI	12164942	12187903	-	J	58	22962
Chr12_SL173	Chr12	SL173	XI	12188058	12188842	-	J	5	785
Chr12_SL173	Chr12	SL173	XI	12189964	12191882	+	J	12	1919
Chr12_SL173	Chr12	SL173	XI	12204790	12207165	+	J	15	2376
Chr12_SL173	Chr12	SL173	XI	12207330	12210752	+	J	22	3423
Chr12_SL173	Chr12	SL173	XI	12210917	12211845	+	J	6	929
Chr12_SL173	Chr12	SL173	XI	12212010	12213562	+	J	10	1553
Chr12_SL173	Chr12	SL173	XI	12213893	12215446	+	J	10	1554
Chr12_SL173	Chr12	SL173	XI	12217181	12218267	+	J	7	1087
Chr12_SL173	Chr12	SL173	XI	12231562	12233736	+	J	14	2175
Chr12_SL173	Chr12	SL173	XI	12233902	12235609	+	J	11	1708
Chr12_SL173	Chr12	SL173	XI	12235775	12236550	+	J	5	776
Chr12_SL173	Chr12	SL173	XI	12236716	12238267	+	J	10	1552
Chr12_SL173	Chr12	SL173	XI	12251442	12252216	+	J	5	775
Chr12_SL173	Chr12	SL173	XI	12253174	12254260	+	J	7	1087
Chr12_SL173	Chr12	SL173	XI	12254426	12255211	+	J	5	786
Chr12_SL173	Chr12	SL173	XI	12255367	12256164	+	J	5	798
Chr12_SL173	Chr12	SL173	XI	12256319	12258238	+	J	12	1920
Chr12_SL173	Chr12	SL173	XI	12289398	12290227	-	J	5	830
Chr12_SL173	Chr12	SL173	XI	12293093	12293917	-	J	5	825
Chr12_SL173	Chr12	SL173	XI	12294408	12295398	-	J	6	991
Chr12_SL173	Chr12	SL173	XI	12296226	12335336	-	J	57	39111
Chr12_SL173	Chr12	SL173	XI	12340135	12347443	-	J	47	7309
Chr12_SL173	Chr12	SL173	XI	12347577	12398382	-	J	233	50806
Chr12_SL173	Chr12	SL173	XI	12398536	12415460	-	J	105	16925
Chr12_SL174	Chr12	SL174	XI	11269372	11270357	+	J	6	986
Chr12_SL174	Chr12	SL174	XI	11270522	11286855	+	J	9	16334
Chr12_SL174	Chr12	SL174	XI	11288248	11289237	+	J	6	990
Chr12_SL174	Chr12	SL174	XI	11341703	11344443	+	J	17	2741
Chr12_SL174	Chr12	SL174	XI	11344578	11348479	+	J	24	3902
Chr12_SL174	Chr12	SL174	XI	11495363	11496423	-	J	7	1061
Chr12_SL174	Chr12	SL174	XI	11496993	11497902	-	J	6	910
Chr12_SL174	Chr12	SL174	XI	11498041	11499394	-	J	9	1354
Chr12_SL174	Chr12	SL174	XI	11500137	11502261	-	J	14	2125
Chr12_SL174	Chr12	SL174	XI	11502831	11503740	-	J	6	910
Chr12_SL174	Chr12	SL174	XI	11503879	11505234	-	J	9	1356
Chr12_SL174	Chr12	SL174	XI	11505374	11506146	-	J	5	773
Chr12_SL174	Chr12	SL174	XI	11506286	11507349	-	J	7	1064
Chr12_SL174	Chr12	SL174	XI	11507489	11508261	-	J	5	773
Chr12_SL174	Chr12	SL174	XI	11508401	11509178	-	J	5	778
Chr12_SL174	Chr12	SL174	XI	11509318	11510381	-	J	7	1064
Chr12_SL174	Chr12	SL174	XI	11510521	11511293	-	J	5	773
Chr12_SL174	Chr12	SL174	XI	11511433	11512210	-	J	5	778
Chr12_SL174	Chr12	SL174	XI	11512350	11513413	-	J	7	1064
Chr12_SL174	Chr12	SL174	XI	11513553	11514325	-	J	5	773
Chr12_SL174	Chr12	SL174	XI	11514465	11515242	-	J	5	778
Chr12_SL174	Chr12	SL174	XI	11515382	11516445	-	J	7	1064
Chr12_SL174	Chr12	SL174	XI	11516585	11517357	-	J	5	773
Chr12_SL174	Chr12	SL174	XI	11517497	11518274	-	J	5	778
Chr12_SL174	Chr12	SL174	XI	11518414	11530899	-	J	19	12486
Chr12_SL174	Chr12	SL174	XI	11531055	11532779	-	J	11	1725
Chr12_SL174	Chr12	SL174	XI	11532935	11534339	-	J	9	1405
Chr12_SL174	Chr12	SL174	XI	11534495	11536219	-	J	11	1725
Chr12_SL174	Chr12	SL174	XI	11536375	11538706	-	J	15	2332
Chr12_SL174	Chr12	SL174	XI	11538862	11540243	-	J	9	1382
Chr12_SL174	Chr12	SL174	XI	11540399	11543808	-	J	22	3410
Chr12_SL174	Chr12	SL174	XI	11545085	11559897	+	J	15	14813
Chr12_SL174	Chr12	SL174	XI	11560061	11560835	+	J	5	775
Chr12_SL174	Chr12	SL174	XI	11561164	11561938	+	J	5	775
Chr12_SL174	Chr12	SL174	XI	11562103	11562877	+	J	5	775
Chr12_SL174	Chr12	SL174	XI	11563042	11563819	+	J	5	778
Chr12_SL174	Chr12	SL174	XI	11563985	11565235	+	J	8	1251
Chr12_SL174	Chr12	SL174	XI	11565391	11566188	+	J	5	798
Chr12_SL174	Chr12	SL174	XI	11566343	11568563	+	J	14	2221
Chr12_SL174	Chr12	SL174	XI	11601494	11602984	-	J	9	1491
Chr12_SL174	Chr12	SL174	XI	11606506	11607330	-	J	5	825
Chr12_SL174	Chr12	SL174	XI	11607821	11608647	-	J	5	827
Chr12_SL174	Chr12	SL174	XI	11640533	11643021	-	J	16	2489
Chr12_SL174	Chr12	SL174	XI	11643155	11644394	-	J	8	1240
Chr12_SL174	Chr12	SL174	XI	11644528	11697877	-	J	225	53350
Chr12_SL177	Chr12	SL177	GJ	11275918	11276738	+	J	5	821
Chr12_SL177	Chr12	SL177	GJ	11276903	11278265	+	J	8	1363
Chr12_SL177	Chr12	SL177	GJ	11290194	11291183	+	J	6	990
Chr12_SL177	Chr12	SL177	GJ	11293142	11332838	+	J	6	39697
Chr12_SL177	Chr12	SL177	GJ	11336189	11337117	+	J	6	929
Chr12_SL177	Chr12	SL177	GJ	11351154	11362833	+	J	74	11680
Chr12_SL177	Chr12	SL177	GJ	11363045	11367587	+	J	29	4543
Chr12_SL177	Chr12	SL177	GJ	11367799	11373591	+	J	37	5793
Chr12_SL177	Chr12	SL177	GJ	11373803	11378355	+	J	29	4553
Chr12_SL177	Chr12	SL177	GJ	11378567	11381869	+	J	21	3303
Chr12_SL177	Chr12	SL177	GJ	11382081	11384482	+	J	15	2402
Chr12_SL177	Chr12	SL177	GJ	11504998	11506503	-	J	10	1506
Chr12_SL177	Chr12	SL177	GJ	11506648	11509352	-	J	18	2705
Chr12_SL177	Chr12	SL177	GJ	11509778	11510850	-	J	7	1073
Chr12_SL177	Chr12	SL177	GJ	11511537	11513075	-	J	10	1539
Chr12_SL177	Chr12	SL177	GJ	11513762	11514692	-	J	6	931
Chr12_SL177	Chr12	SL177	GJ	11515416	11516953	-	J	10	1538
Chr12_SL177	Chr12	SL177	GJ	11517095	11518332	-	J	8	1238
Chr12_SL177	Chr12	SL177	GJ	11518474	11524150	-	J	8	5677
Chr12_SL177	Chr12	SL177	GJ	11524722	11548737	-	J	65	24016
Chr12_SL177	Chr12	SL177	GJ	11549725	11571269	+	J	34	21545
Chr12_SL177	Chr12	SL177	GJ	11571435	11572364	+	J	6	930
Chr12_SL177	Chr12	SL177	GJ	11573161	11576125	+	J	19	2965
Chr12_SL177	Chr12	SL177	GJ	11578521	11579451	+	J	6	931
Chr12_SL177	Chr12	SL177	GJ	11579616	11580546	+	J	6	931
Chr12_SL177	Chr12	SL177	GJ	11582796	11583725	+	J	6	930
Chr12_SL177	Chr12	SL177	GJ	11583891	11584666	+	J	5	776
Chr12_SL177	Chr12	SL177	GJ	11586258	11587188	+	J	6	931
Chr12_SL177	Chr12	SL177	GJ	11593234	11594165	+	J	6	932
Chr12_SL177	Chr12	SL177	GJ	11594331	11595107	+	J	5	777
Chr12_SL177	Chr12	SL177	GJ	11598261	11600522	+	J	14	2262
Chr12_SL177	Chr12	SL177	GJ	11637496	11638985	-	J	9	1490
Chr12_SL177	Chr12	SL177	GJ	11639471	11640795	-	J	8	1325
Chr12_SL177	Chr12	SL177	GJ	11641281	11642605	-	J	8	1325
Chr12_SL177	Chr12	SL177	GJ	11643091	11644254	-	J	7	1164
Chr12_SL177	Chr12	SL177	GJ	11645484	11646647	-	J	7	1164
Chr12_SL177	Chr12	SL177	GJ	11648536	11649360	-	J	5	825
Chr12_SL177	Chr12	SL177	GJ	11649851	11650674	-	J	5	824
Chr12_SL177	Chr12	SL177	GJ	11650843	11651665	-	J	5	823
Chr12_SL177	Chr12	SL177	GJ	11678330	11683600	-	J	33	5271
Chr12_SL177	Chr12	SL177	GJ	11684530	11687056	-	J	16	2527
Chr12_SL177	Chr12	SL177	GJ	11688419	11779433	-	J	534	91015
Chr12_SL187	Chr12	SL187	GJ	11946777	11947927	+	J	7	1151
Chr12_SL187	Chr12	SL187	GJ	11948092	11949454	+	J	8	1363
Chr12_SL187	Chr12	SL187	GJ	11961385	11962540	+	J	7	1156
Chr12_SL187	Chr12	SL187	GJ	12006001	12011366	+	J	34	5366
Chr12_SL187	Chr12	SL187	GJ	12011578	12012992	+	J	9	1415
Chr12_SL187	Chr12	SL187	GJ	12013204	12016547	+	J	21	3344
Chr12_SL187	Chr12	SL187	GJ	12148658	12150310	-	J	11	1653
Chr12_SL187	Chr12	SL187	GJ	12150736	12153174	-	J	16	2439
Chr12_SL187	Chr12	SL187	GJ	12153600	12156038	-	J	16	2439
Chr12_SL187	Chr12	SL187	GJ	12156464	12158747	-	J	15	2284
Chr12_SL187	Chr12	SL187	GJ	12159328	12160403	-	J	7	1076
Chr12_SL187	Chr12	SL187	GJ	12160984	12162213	-	J	8	1230
Chr12_SL187	Chr12	SL187	GJ	12162639	12177543	-	J	34	14905
Chr12_SL187	Chr12	SL187	GJ	12177699	12180815	-	J	20	3117
Chr12_SL187	Chr12	SL187	GJ	12180971	12184718	-	J	24	3748
Chr12_SL187	Chr12	SL187	GJ	12184874	12185978	-	J	7	1105
Chr12_SL187	Chr12	SL187	GJ	12186134	12188477	-	J	15	2344
Chr12_SL187	Chr12	SL187	GJ	12188633	12191892	-	J	21	3260
Chr12_SL187	Chr12	SL187	GJ	12192135	12195101	-	J	19	2967
Chr12_SL187	Chr12	SL187	GJ	12195343	12196283	-	J	6	941
Chr12_SL187	Chr12	SL187	GJ	12196525	12197619	-	J	7	1095
Chr12_SL187	Chr12	SL187	GJ	12197862	12199906	-	J	13	2045
Chr12_SL187	Chr12	SL187	GJ	12200029	12202048	-	J	13	2020
Chr12_SL187	Chr12	SL187	GJ	12202171	12203230	-	J	7	1060
Chr12_SL187	Chr12	SL187	GJ	12203914	12204973	-	J	7	1060
Chr12_SL187	Chr12	SL187	GJ	12205096	12207269	-	J	14	2174
Chr12_SL187	Chr12	SL187	GJ	12207512	12209541	-	J	13	2030
Chr12_SL187	Chr12	SL187	GJ	12210578	12214627	-	J	26	4050
Chr12_SL187	Chr12	SL187	GJ	12214870	12217054	-	J	14	2185
Chr12_SL187	Chr12	SL187	GJ	12217297	12218401	-	J	7	1105
Chr12_SL187	Chr12	SL187	GJ	12218644	12222360	-	J	16	3717
Chr12_SL187	Chr12	SL187	GJ	12222603	12224787	-	J	14	2185
Chr12_SL187	Chr12	SL187	GJ	12225030	12228614	-	J	15	3585
Chr12_SL187	Chr12	SL187	GJ	12232650	12234229	-	J	10	1580
Chr12_SL187	Chr12	SL187	GJ	12234878	12235662	-	J	5	785
Chr12_SL187	Chr12	SL187	GJ	12235905	12237474	-	J	10	1570
Chr12_SL187	Chr12	SL187	GJ	12237717	12239296	-	J	10	1580
Chr12_SL187	Chr12	SL187	GJ	12239945	12240729	-	J	5	785
Chr12_SL187	Chr12	SL187	GJ	12240972	12242541	-	J	10	1570
Chr12_SL187	Chr12	SL187	GJ	12243500	12244284	-	J	5	785
Chr12_SL187	Chr12	SL187	GJ	12244526	12245310	-	J	5	785
Chr12_SL187	Chr12	SL187	GJ	12245553	12246802	-	J	8	1250
Chr12_SL187	Chr12	SL187	GJ	12247021	12247935	-	J	6	915
Chr12_SL187	Chr12	SL187	GJ	12248177	12248961	-	J	5	785
Chr12_SL187	Chr12	SL187	GJ	12249204	12250453	-	J	8	1250
Chr12_SL187	Chr12	SL187	GJ	12250672	12252061	-	J	9	1390
Chr12_SL187	Chr12	SL187	GJ	12253020	12253804	-	J	5	785
Chr12_SL187	Chr12	SL187	GJ	12254046	12254830	-	J	5	785
Chr12_SL187	Chr12	SL187	GJ	12255445	12256989	-	J	10	1545
Chr12_SL187	Chr12	SL187	GJ	12257948	12258732	-	J	5	785
Chr12_SL187	Chr12	SL187	GJ	12258974	12259758	-	J	5	785
Chr12_SL187	Chr12	SL187	GJ	12260001	12261250	-	J	8	1250
Chr12_SL187	Chr12	SL187	GJ	12261588	12262372	-	J	5	785
Chr12_SL187	Chr12	SL187	GJ	12262615	12263864	-	J	8	1250
Chr12_SL187	Chr12	SL187	GJ	12264083	12265627	-	J	10	1545
Chr12_SL187	Chr12	SL187	GJ	12265870	12267904	-	J	13	2035
Chr12_SL187	Chr12	SL187	GJ	12268027	12269571	-	J	10	1545
Chr12_SL187	Chr12	SL187	GJ	12269814	12271538	-	J	11	1725
Chr12_SL187	Chr12	SL187	GJ	12271661	12272885	-	J	8	1225
Chr12_SL187	Chr12	SL187	GJ	12273128	12274067	-	J	6	940
Chr12_SL187	Chr12	SL187	GJ	12274310	12276034	-	J	11	1725
Chr12_SL187	Chr12	SL187	GJ	12276157	12278321	-	J	14	2165
Chr12_SL187	Chr12	SL187	GJ	12278444	12279988	-	J	10	1545
Chr12_SL187	Chr12	SL187	GJ	12280231	12281800	-	J	10	1570
Chr12_SL187	Chr12	SL187	GJ	12281923	12284872	-	J	19	2950
Chr12_SL187	Chr12	SL187	GJ	12285115	12287624	-	J	16	2510
Chr12_SL187	Chr12	SL187	GJ	12287867	12289746	-	J	12	1880
Chr12_SL187	Chr12	SL187	GJ	12290362	12291906	-	J	10	1545
Chr12_SL187	Chr12	SL187	GJ	12292149	12293718	-	J	10	1570
Chr12_SL187	Chr12	SL187	GJ	12293841	12296790	-	J	19	2950
Chr12_SL187	Chr12	SL187	GJ	12297033	12299542	-	J	16	2510
Chr12_SL187	Chr12	SL187	GJ	12299785	12301664	-	J	12	1880
Chr12_SL187	Chr12	SL187	GJ	12301787	12303331	-	J	10	1545
Chr12_SL187	Chr12	SL187	GJ	12303540	12305859	-	J	15	2320
Chr12_SL187	Chr12	SL187	GJ	12305982	12307360	-	J	9	1379
Chr12_SL187	Chr12	SL187	GJ	12307603	12309172	-	J	10	1570
Chr12_SL187	Chr12	SL187	GJ	12309295	12310838	-	J	10	1544
Chr12_SL187	Chr12	SL187	GJ	12311081	12312341	-	J	8	1261
Chr12_SL187	Chr12	SL187	GJ	12312464	12314638	-	J	14	2175
Chr12_SL187	Chr12	SL187	GJ	12314761	12315520	-	J	5	760
Chr12_SL187	Chr12	SL187	GJ	12318517	12321156	-	J	17	2640
Chr12_SL187	Chr12	SL187	GJ	12321279	12322038	-	J	5	760
Chr12_SL187	Chr12	SL187	GJ	12323601	12324980	-	J	9	1380
Chr12_SL187	Chr12	SL187	GJ	12325103	12327432	-	J	15	2330
Chr12_SL187	Chr12	SL187	GJ	12327555	12328944	-	J	9	1390
Chr12_SL187	Chr12	SL187	GJ	12329067	12330766	-	J	11	1700
Chr12_SL187	Chr12	SL187	GJ	12330889	12331648	-	J	5	760
Chr12_SL187	Chr12	SL187	GJ	12333211	12333970	-	J	5	760
Chr12_SL187	Chr12	SL187	GJ	12335533	12336912	-	J	9	1380
Chr12_SL187	Chr12	SL187	GJ	12337035	12338579	-	J	10	1545
Chr12_SL187	Chr12	SL187	GJ	12341100	12342489	-	J	9	1390
Chr12_SL187	Chr12	SL187	GJ	12344287	12345511	-	J	8	1225
Chr12_SL187	Chr12	SL187	GJ	12349301	12351010	-	J	11	1710
Chr12_SL187	Chr12	SL187	GJ	12351339	12352443	-	J	7	1105
Chr12_SL187	Chr12	SL187	GJ	12352566	12354110	-	J	10	1545
Chr12_SL187	Chr12	SL187	GJ	12356717	12358736	-	J	13	2020
Chr12_SL187	Chr12	SL187	GJ	12363619	12364568	-	J	6	950
Chr12_SL187	Chr12	SL187	GJ	12369170	12371189	-	J	13	2020
Chr12_SL187	Chr12	SL187	GJ	12372709	12373658	-	J	6	950
Chr12_SL187	Chr12	SL187	GJ	12384751	12386770	-	J	13	2020
Chr12_SL187	Chr12	SL187	GJ	12389973	12390922	-	J	6	950
Chr12_SL187	Chr12	SL187	GJ	12392443	12393392	-	J	6	950
Chr12_SL187	Chr12	SL187	GJ	12395638	12396597	-	J	6	960
Chr12_SL187	Chr12	SL187	GJ	12401658	12403695	-	J	13	2038
Chr12_SL187	Chr12	SL187	GJ	12409703	12411575	-	J	12	1873
Chr12_SL187	Chr12	SL187	GJ	12411817	12412601	-	J	5	785
Chr12_SL187	Chr12	SL187	GJ	12413084	12414189	-	J	7	1106
Chr12_SL187	Chr12	SL187	GJ	12415716	12420772	-	J	32	5057
Chr12_SL187	Chr12	SL187	GJ	12421496	12423066	-	J	10	1571
Chr12_SL187	Chr12	SL187	GJ	12423790	12424575	-	J	5	786
Chr12_SL187	Chr12	SL187	GJ	12424817	12428236	-	J	22	3420
Chr12_SL187	Chr12	SL187	GJ	12428960	12431605	-	J	17	2646
Chr12_SL187	Chr12	SL187	GJ	12432804	12437383	-	J	29	4580
Chr12_SL187	Chr12	SL187	GJ	12438107	12439677	-	J	10	1571
Chr12_SL187	Chr12	SL187	GJ	12440401	12443820	-	J	22	3420
Chr12_SL187	Chr12	SL187	GJ	12444544	12447189	-	J	17	2646
Chr12_SL187	Chr12	SL187	GJ	12447431	12448990	-	J	10	1560
Chr12_SL187	Chr12	SL187	GJ	12449232	12451112	-	J	12	1881
Chr12_SL187	Chr12	SL187	GJ	12451355	12453059	-	J	11	1705
Chr12_SL187	Chr12	SL187	GJ	12453301	12474332	-	J	134	21032
Chr12_SL187	Chr12	SL187	GJ	12474574	12503987	-	J	186	29414
Chr12_SL187	Chr12	SL187	GJ	12504229	12509142	-	J	31	4914
Chr12_SL187	Chr12	SL187	GJ	12509384	12510963	-	J	10	1580
Chr12_SL187	Chr12	SL187	GJ	12511208	12512632	-	J	9	1425
Chr12_SL187	Chr12	SL187	GJ	12512874	12517942	-	J	32	5069
Chr12_SL187	Chr12	SL187	GJ	12518184	12519763	-	J	10	1580
Chr12_SL187	Chr12	SL187	GJ	12520008	12521432	-	J	9	1425
Chr12_SL187	Chr12	SL187	GJ	12521674	12523573	-	J	12	1900
Chr12_SL187	Chr12	SL187	GJ	12523818	12525717	-	J	12	1900
Chr12_SL187	Chr12	SL187	GJ	12525959	12527538	-	J	10	1580
Chr12_SL187	Chr12	SL187	GJ	12527783	12530632	-	J	18	2850
Chr12_SL187	Chr12	SL187	GJ	12530874	12532453	-	J	10	1580
Chr12_SL187	Chr12	SL187	GJ	12532698	12534752	-	J	13	2055
Chr12_SL187	Chr12	SL187	GJ	12534994	12547914	-	J	82	12921
Chr12_SL187	Chr12	SL187	GJ	12548156	12549393	-	J	8	1238
Chr12_SL187	Chr12	SL187	GJ	12549646	12550790	-	J	7	1145
Chr12_SL187	Chr12	SL187	GJ	12551032	12571792	-	J	101	20761
Chr12_SL187	Chr12	SL187	GJ	12571948	12652949	-	J	503	81002
Chr12_SL187	Chr12	SL187	GJ	12653081	12658074	-	J	31	4994
Chr12_SL187	Chr12	SL187	GJ	12658206	12665602	-	J	46	7397
Chr12_SL190	Chr12	SL190	AUS	10705915	10706904	+	J	6	990
Chr12_SL190	Chr12	SL190	AUS	10708863	10748746	+	J	7	39884
Chr12_SL190	Chr12	SL190	AUS	10753577	10783698	+	J	76	30122
Chr12_SL190	Chr12	SL190	AUS	10783910	10796962	+	J	83	13053
Chr12_SL190	Chr12	SL190	AUS	10797174	10801261	+	J	26	4088
Chr12_SL190	Chr12	SL190	AUS	10801473	10804775	+	J	21	3303
Chr12_SL190	Chr12	SL190	AUS	10804987	10807543	+	J	16	2557
Chr12_SL190	Chr12	SL190	AUS	10898905	10900410	-	J	10	1506
Chr12_SL190	Chr12	SL190	AUS	10900553	10903113	-	J	17	2561
Chr12_SL190	Chr12	SL190	AUS	10903685	10904767	-	J	7	1083
Chr12_SL190	Chr12	SL190	AUS	10904907	10906146	-	J	8	1240
Chr12_SL190	Chr12	SL190	AUS	10927179	10936528	-	J	60	9350
Chr12_SL190	Chr12	SL190	AUS	10937516	10942706	+	J	33	5191
Chr12_SL190	Chr12	SL190	AUS	10959226	10960155	+	J	6	930
Chr12_SL190	Chr12	SL190	AUS	10960952	10962667	+	J	11	1716
Chr12_SL190	Chr12	SL190	AUS	10962833	10964866	+	J	13	2034
Chr12_SL190	Chr12	SL190	AUS	10965504	10967529	+	J	13	2026
Chr12_SL190	Chr12	SL190	AUS	10968953	10970978	+	J	13	2026
Chr12_SL190	Chr12	SL190	AUS	10972402	10974427	+	J	13	2026
Chr12_SL190	Chr12	SL190	AUS	10976823	10977753	+	J	6	931
Chr12_SL190	Chr12	SL190	AUS	10980304	10981234	+	J	6	931
Chr12_SL190	Chr12	SL190	AUS	10981399	10982329	+	J	6	931
Chr12_SL190	Chr12	SL190	AUS	10988375	10989306	+	J	6	932
Chr12_SL190	Chr12	SL190	AUS	10989472	10990248	+	J	5	777
Chr12_SL190	Chr12	SL190	AUS	10990414	10991347	+	J	6	934
Chr12_SL190	Chr12	SL190	AUS	10995290	10997551	+	J	14	2262
Chr12_SL190	Chr12	SL190	AUS	11030086	11031577	-	J	9	1492
Chr12_SL190	Chr12	SL190	AUS	11032062	11033387	-	J	8	1326
Chr12_SL190	Chr12	SL190	AUS	11034693	11035516	-	J	5	824
Chr12_SL190	Chr12	SL190	AUS	11062840	11068110	-	J	33	5271
Chr12_SL190	Chr12	SL190	AUS	11069040	11074742	-	J	35	5703
Chr12_SL190	Chr12	SL190	AUS	11076968	11078688	-	J	11	1721
Chr12_SL190	Chr12	SL190	AUS	11080914	11082633	-	J	11	1720
Chr12_SL190	Chr12	SL190	AUS	11084860	11093904	-	J	57	9045
Chr12_SL190	Chr12	SL190	AUS	11098644	11148335	-	J	306	49692
Chr12_SL202	Chr12	SL202	GJ	11386957	11387777	+	J	5	821
Chr12_SL202	Chr12	SL202	GJ	11387942	11389304	+	J	8	1363
Chr12_SL202	Chr12	SL202	GJ	11401235	11402390	+	J	7	1156
Chr12_SL202	Chr12	SL202	GJ	11445852	11451219	+	J	34	5368
Chr12_SL202	Chr12	SL202	GJ	11451431	11452845	+	J	9	1415
Chr12_SL202	Chr12	SL202	GJ	11453057	11456400	+	J	21	3344
Chr12_SL202	Chr12	SL202	GJ	11601042	11602694	-	J	11	1653
Chr12_SL202	Chr12	SL202	GJ	11603260	11605543	-	J	15	2284
Chr12_SL202	Chr12	SL202	GJ	11606124	11607353	-	J	8	1230
Chr12_SL202	Chr12	SL202	GJ	11607779	11613028	-	J	10	5250
Chr12_SL202	Chr12	SL202	GJ	11613151	11614065	-	J	6	915
Chr12_SL202	Chr12	SL202	GJ	11615179	11615973	-	J	5	795
Chr12_SL202	Chr12	SL202	GJ	11617087	11618026	-	J	6	940
Chr12_SL202	Chr12	SL202	GJ	11618269	11619518	-	J	8	1250
Chr12_SL202	Chr12	SL202	GJ	11619761	11622105	-	J	15	2345
Chr12_SL202	Chr12	SL202	GJ	11622228	11624392	-	J	14	2165
Chr12_SL202	Chr12	SL202	GJ	11624635	11626979	-	J	15	2345
Chr12_SL202	Chr12	SL202	GJ	11627102	11629266	-	J	14	2165
Chr12_SL202	Chr12	SL202	GJ	11629509	11631853	-	J	15	2345
Chr12_SL202	Chr12	SL202	GJ	11631976	11634294	-	J	15	2319
Chr12_SL202	Chr12	SL202	GJ	11634417	11636581	-	J	14	2165
Chr12_SL202	Chr12	SL202	GJ	11636824	11639168	-	J	15	2345
Chr12_SL202	Chr12	SL202	GJ	11639291	11640979	-	J	11	1689
Chr12_SL202	Chr12	SL202	GJ	11641222	11643566	-	J	15	2345
Chr12_SL202	Chr12	SL202	GJ	11643689	11645853	-	J	14	2165
Chr12_SL202	Chr12	SL202	GJ	11646096	11647965	-	J	12	1870
Chr12_SL202	Chr12	SL202	GJ	11648088	11650252	-	J	14	2165
Chr12_SL202	Chr12	SL202	GJ	11650495	11652364	-	J	12	1870
Chr12_SL202	Chr12	SL202	GJ	11652487	11654650	-	J	14	2164
Chr12_SL202	Chr12	SL202	GJ	11654893	11656617	-	J	11	1725
Chr12_SL202	Chr12	SL202	GJ	11656740	11657808	-	J	7	1069
Chr12_SL202	Chr12	SL202	GJ	11657931	11659474	-	J	10	1544
Chr12_SL202	Chr12	SL202	GJ	11659717	11660976	-	J	8	1260
Chr12_SL202	Chr12	SL202	GJ	11661099	11662953	-	J	12	1855
Chr12_SL202	Chr12	SL202	GJ	11663196	11664755	-	J	10	1560
Chr12_SL202	Chr12	SL202	GJ	11664878	11666421	-	J	10	1544
Chr12_SL202	Chr12	SL202	GJ	11666664	11667768	-	J	7	1105
Chr12_SL202	Chr12	SL202	GJ	11667891	11669435	-	J	10	1545
Chr12_SL202	Chr12	SL202	GJ	11672519	11675013	-	J	16	2495
Chr12_SL202	Chr12	SL202	GJ	11675136	11676525	-	J	9	1390
Chr12_SL202	Chr12	SL202	GJ	11678891	11680280	-	J	9	1390
Chr12_SL202	Chr12	SL202	GJ	11694340	11695729	-	J	9	1390
Chr12_SL202	Chr12	SL202	GJ	11700346	11702080	-	J	11	1735
Chr12_SL202	Chr12	SL202	GJ	11703602	11704706	-	J	7	1105
Chr12_SL202	Chr12	SL202	GJ	11704829	11706373	-	J	10	1545
Chr12_SL202	Chr12	SL202	GJ	11707333	11708437	-	J	7	1105
Chr12_SL202	Chr12	SL202	GJ	11708560	11710104	-	J	10	1545
Chr12_SL202	Chr12	SL202	GJ	11712625	11714654	-	J	13	2030
Chr12_SL202	Chr12	SL202	GJ	11716458	11718487	-	J	13	2030
Chr12_SL202	Chr12	SL202	GJ	11721850	11722634	-	J	5	785
Chr12_SL202	Chr12	SL202	GJ	11722962	11725785	-	J	18	2824
Chr12_SL202	Chr12	SL202	GJ	11726027	11726956	-	J	6	930
Chr12_SL202	Chr12	SL202	GJ	11727439	11729010	-	J	10	1572
Chr12_SL202	Chr12	SL202	GJ	11729493	11734548	-	J	32	5056
Chr12_SL202	Chr12	SL202	GJ	11735272	11737917	-	J	17	2646
Chr12_SL202	Chr12	SL202	GJ	11738159	11740804	-	J	17	2646
Chr12_SL202	Chr12	SL202	GJ	11741046	11741985	-	J	6	940
Chr12_SL202	Chr12	SL202	GJ	11742313	11745123	-	J	18	2811
Chr12_SL202	Chr12	SL202	GJ	11745365	11746304	-	J	6	940
Chr12_SL202	Chr12	SL202	GJ	11746632	11762022	-	J	98	15391
Chr12_SL202	Chr12	SL202	GJ	11762350	11764231	-	J	12	1882
Chr12_SL202	Chr12	SL202	GJ	11764473	11766519	-	J	13	2047
Chr12_SL202	Chr12	SL202	GJ	11766761	11772741	-	J	38	5981
Chr12_SL202	Chr12	SL202	GJ	11772964	11805196	-	J	203	32233
Chr12_SL202	Chr12	SL202	GJ	11805438	11807657	-	J	14	2220
Chr12_SL202	Chr12	SL202	GJ	11807899	11813732	-	J	37	5834
Chr12_SL202	Chr12	SL202	GJ	11813974	11815211	-	J	8	1238
Chr12_SL202	Chr12	SL202	GJ	11815464	11816608	-	J	7	1145
Chr12_SL202	Chr12	SL202	GJ	11816850	11866808	-	J	281	49959
Chr12_SL202	Chr12	SL202	GJ	11866964	11931257	-	J	399	64294
Chr12_SL202	Chr12	SL202	GJ	11931413	12041869	-	J	688	110457
Chr12_SL203	Chr12	SL203	AUS	11663315	11664298	+	J	6	984
Chr12_SL203	Chr12	SL203	AUS	11664463	11665825	+	J	8	1363
Chr12_SL203	Chr12	SL203	AUS	11677752	11678741	+	J	6	990
Chr12_SL203	Chr12	SL203	AUS	11680700	11713151	+	J	7	32452
Chr12_SL203	Chr12	SL203	AUS	11732140	11736550	+	J	28	4411
Chr12_SL203	Chr12	SL203	AUS	11736762	11739319	+	J	16	2558
Chr12_SL203	Chr12	SL203	AUS	11883488	11885309	-	J	12	1822
Chr12_SL203	Chr12	SL203	AUS	11887234	11888304	-	J	7	1071
Chr12_SL203	Chr12	SL203	AUS	11889206	11890276	-	J	7	1071
Chr12_SL203	Chr12	SL203	AUS	11891880	11894182	-	J	15	2303
Chr12_SL203	Chr12	SL203	AUS	11894608	11926803	-	J	145	32196
Chr12_SL203	Chr12	SL203	AUS	11927788	11944498	+	J	29	16711
Chr12_SL203	Chr12	SL203	AUS	11945612	11946536	+	J	6	925
Chr12_SL203	Chr12	SL203	AUS	11948595	11960079	+	J	74	11485
Chr12_SL203	Chr12	SL203	AUS	11961637	11963342	+	J	11	1706
Chr12_SL203	Chr12	SL203	AUS	11963828	11964759	+	J	6	932
Chr12_SL203	Chr12	SL203	AUS	11967477	11968407	+	J	6	931
Chr12_SL203	Chr12	SL203	AUS	11968893	11969668	+	J	5	776
Chr12_SL203	Chr12	SL203	AUS	11974611	11975386	+	J	5	776
Chr12_SL203	Chr12	SL203	AUS	11978584	11979359	+	J	5	776
Chr12_SL203	Chr12	SL203	AUS	11981440	11982216	+	J	5	777
Chr12_SL203	Chr12	SL203	AUS	11987909	11988685	+	J	5	777
Chr12_SL203	Chr12	SL203	AUS	11989800	11991361	+	J	10	1562
Chr12_SL203	Chr12	SL203	AUS	11991516	11993147	+	J	10	1632
Chr12_SL203	Chr12	SL203	AUS	11993302	11994416	+	J	7	1115
Chr12_SL203	Chr12	SL203	AUS	11994571	11996677	+	J	13	2107
Chr12_SL203	Chr12	SL203	AUS	11996832	11998929	+	J	13	2098
Chr12_SL203	Chr12	SL203	AUS	11999084	12001344	+	J	14	2261
Chr12_SL203	Chr12	SL203	AUS	12038728	12039889	-	J	7	1162
Chr12_SL203	Chr12	SL203	AUS	12040374	12041704	-	J	8	1331
Chr12_SL203	Chr12	SL203	AUS	12043263	12044087	-	J	5	825
Chr12_SL203	Chr12	SL203	AUS	12044578	12045568	-	J	6	991
Chr12_SL203	Chr12	SL203	AUS	12046396	12106282	-	J	204	59887
Chr12_SL203	Chr12	SL203	AUS	12106528	12108599	-	J	13	2072
Chr12_SL203	Chr12	SL203	AUS	12108845	12110617	-	J	11	1773
Chr12_SL203	Chr12	SL203	AUS	12110863	12131461	-	J	128	20599
Chr12_XL628S	Chr12	XL628S	XI	11338701	11339908	-	J	8	1208
Chr12_XL628S	Chr12	XL628S	XI	11340334	11341173	-	J	5	840
Chr12_XL628S	Chr12	XL628S	XI	11341444	11342672	-	J	8	1229
Chr12_XL628S	Chr12	XL628S	XI	11342801	11365608	-	J	57	22808
Chr12_XL628S	Chr12	XL628S	XI	11365763	11366547	-	J	5	785
Chr12_XL628S	Chr12	XL628S	XI	11367669	11382329	+	J	14	14661
Chr12_XL628S	Chr12	XL628S	XI	11382495	11384870	+	J	15	2376
Chr12_XL628S	Chr12	XL628S	XI	11385035	11388457	+	J	22	3423
Chr12_XL628S	Chr12	XL628S	XI	11388622	11389550	+	J	6	929
Chr12_XL628S	Chr12	XL628S	XI	11389715	11391267	+	J	10	1553
Chr12_XL628S	Chr12	XL628S	XI	11391598	11393151	+	J	10	1554
Chr12_XL628S	Chr12	XL628S	XI	11394886	11395972	+	J	7	1087
Chr12_XL628S	Chr12	XL628S	XI	11409270	11411444	+	J	14	2175
Chr12_XL628S	Chr12	XL628S	XI	11411610	11413317	+	J	11	1708
Chr12_XL628S	Chr12	XL628S	XI	11413483	11414258	+	J	5	776
Chr12_XL628S	Chr12	XL628S	XI	11414424	11415975	+	J	10	1552
Chr12_XL628S	Chr12	XL628S	XI	11429150	11429924	+	J	5	775
Chr12_XL628S	Chr12	XL628S	XI	11430882	11431968	+	J	7	1087
Chr12_XL628S	Chr12	XL628S	XI	11432134	11432919	+	J	5	786
Chr12_XL628S	Chr12	XL628S	XI	11433075	11433872	+	J	5	798
Chr12_XL628S	Chr12	XL628S	XI	11434027	11435946	+	J	12	1920
Chr12_XL628S	Chr12	XL628S	XI	11470841	11471673	-	J	5	833
Chr12_XL628S	Chr12	XL628S	XI	11474539	11475363	-	J	5	825
Chr12_XL628S	Chr12	XL628S	XI	11475854	11476844	-	J	6	991
Chr12_XL628S	Chr12	XL628S	XI	11508520	11517393	-	J	57	8874
Chr12_XL628S	Chr12	XL628S	XI	11522043	11529500	-	J	48	7458
Chr12_XL628S	Chr12	XL628S	XI	11529634	11597515	-	J	340	67882
Chr12_YCW03	Chr12	YCW03	GJ	11044114	11044934	+	J	5	821
Chr12_YCW03	Chr12	YCW03	GJ	11045099	11046461	+	J	8	1363
Chr12_YCW03	Chr12	YCW03	GJ	11058390	11059379	+	J	6	990
Chr12_YCW03	Chr12	YCW03	GJ	11061338	11062326	+	J	6	989
Chr12_YCW03	Chr12	YCW03	GJ	11120087	11126241	+	J	39	6155
Chr12_YCW03	Chr12	YCW03	GJ	11126453	11131947	+	J	35	5495
Chr12_YCW03	Chr12	YCW03	GJ	11132159	11136546	+	J	28	4388
Chr12_YCW03	Chr12	YCW03	GJ	11136758	11141310	+	J	29	4553
Chr12_YCW03	Chr12	YCW03	GJ	11141522	11144824	+	J	21	3303
Chr12_YCW03	Chr12	YCW03	GJ	11145036	11147592	+	J	16	2557
Chr12_YCW03	Chr12	YCW03	GJ	11246783	11248288	-	J	10	1506
Chr12_YCW03	Chr12	YCW03	GJ	11248431	11251115	-	J	18	2685
Chr12_YCW03	Chr12	YCW03	GJ	11251563	11252635	-	J	7	1073
Chr12_YCW03	Chr12	YCW03	GJ	11253322	11254860	-	J	10	1539
Chr12_YCW03	Chr12	YCW03	GJ	11255547	11256925	-	J	9	1379
Chr12_YCW03	Chr12	YCW03	GJ	11257200	11258438	-	J	8	1239
Chr12_YCW03	Chr12	YCW03	GJ	11259532	11260739	-	J	8	1208
Chr12_YCW03	Chr12	YCW03	GJ	11261185	11261940	-	J	5	756
Chr12_YCW03	Chr12	YCW03	GJ	11276142	11285656	-	J	61	9515
Chr12_YCW03	Chr12	YCW03	GJ	11286644	11308190	+	J	34	21547
Chr12_YCW03	Chr12	YCW03	GJ	11308354	11309283	+	J	6	930
Chr12_YCW03	Chr12	YCW03	GJ	11310080	11311795	+	J	11	1716
Chr12_YCW03	Chr12	YCW03	GJ	11316820	11318378	+	J	10	1559
Chr12_YCW03	Chr12	YCW03	GJ	11319016	11321041	+	J	13	2026
Chr12_YCW03	Chr12	YCW03	GJ	11323437	11324367	+	J	6	931
Chr12_YCW03	Chr12	YCW03	GJ	11324532	11325462	+	J	6	931
Chr12_YCW03	Chr12	YCW03	GJ	11327393	11328322	+	J	6	930
Chr12_YCW03	Chr12	YCW03	GJ	11328488	11329263	+	J	5	776
Chr12_YCW03	Chr12	YCW03	GJ	11330855	11331785	+	J	6	931
Chr12_YCW03	Chr12	YCW03	GJ	11337831	11338762	+	J	6	932
Chr12_YCW03	Chr12	YCW03	GJ	11338928	11339704	+	J	5	777
Chr12_YCW03	Chr12	YCW03	GJ	11344435	11345861	+	J	9	1427
Chr12_YCW03	Chr12	YCW03	GJ	11388084	11389573	-	J	9	1490
Chr12_YCW03	Chr12	YCW03	GJ	11390223	11391383	-	J	7	1161
Chr12_YCW03	Chr12	YCW03	GJ	11391869	11393193	-	J	8	1325
Chr12_YCW03	Chr12	YCW03	GJ	11393679	11394843	-	J	7	1165
Chr12_YCW03	Chr12	YCW03	GJ	11396732	11397556	-	J	5	825
Chr12_YCW03	Chr12	YCW03	GJ	11398047	11398870	-	J	5	824
Chr12_YCW03	Chr12	YCW03	GJ	11399039	11399861	-	J	5	823
Chr12_YCW03	Chr12	YCW03	GJ	11426523	11431793	-	J	33	5271
Chr12_YCW03	Chr12	YCW03	GJ	11432723	11436845	-	J	25	4123
Chr12_YCW03	Chr12	YCW03	GJ	11437073	11442930	-	J	36	5858
Chr12_YCW03	Chr12	YCW03	GJ	11444292	11445561	-	J	8	1270
Chr12_YCW03	Chr12	YCW03	GJ	11446923	11448643	-	J	11	1721
Chr12_YCW03	Chr12	YCW03	GJ	11449125	11455052	-	J	10	5928
Chr12_YCW03	Chr12	YCW03	GJ	11455293	11464347	-	J	57	9055
Chr12_YCW03	Chr12	YCW03	GJ	11469089	11534051	-	J	402	64963
Chr12_YZ-2	Chr12	YZ-2	XI	10995976	10997126	+	J	7	1151
Chr12_YZ-2	Chr12	YZ-2	XI	10997619	10998653	+	J	6	1035
Chr12_YZ-2	Chr12	YZ-2	XI	11016726	11017878	+	J	7	1153
Chr12_YZ-2	Chr12	YZ-2	XI	11019837	11093796	+	J	14	73960
Chr12_YZ-2	Chr12	YZ-2	XI	11094005	11100952	+	J	39	6948
Chr12_YZ-2	Chr12	YZ-2	XI	11217344	11218696	-	J	9	1353
Chr12_YZ-2	Chr12	YZ-2	XI	11219930	11222836	-	J	19	2907
Chr12_YZ-2	Chr12	YZ-2	XI	11240251	11246777	-	J	42	6527
Chr12_YZ-2	Chr12	YZ-2	XI	11247970	11250231	+	J	14	2262
Chr12_YZ-2	Chr12	YZ-2	XI	11262935	11264187	+	J	8	1253
Chr12_YZ-2	Chr12	YZ-2	XI	11264353	11265426	+	J	7	1074
Chr12_YZ-2	Chr12	YZ-2	XI	11269472	11271800	+	J	15	2329
Chr12_YZ-2	Chr12	YZ-2	XI	11272751	11274531	+	J	11	1781
Chr12_YZ-2	Chr12	YZ-2	XI	11274697	11276633	+	J	12	1937
Chr12_YZ-2	Chr12	YZ-2	XI	11276799	11281855	+	J	32	5057
Chr12_YZ-2	Chr12	YZ-2	XI	11282341	11284203	+	J	12	1863
Chr12_YZ-2	Chr12	YZ-2	XI	11289903	11290677	+	J	5	775
Chr12_YZ-2	Chr12	YZ-2	XI	11291163	11292251	+	J	7	1089
Chr12_YZ-2	Chr12	YZ-2	XI	11299770	11301203	+	J	9	1434
Chr12_YZ-2	Chr12	YZ-2	XI	11301359	11302145	+	J	5	787
Chr12_YZ-2	Chr12	YZ-2	XI	11302302	11303397	+	J	7	1096
Chr12_YZ-2	Chr12	YZ-2	XI	11342320	11343479	-	J	7	1160
Chr12_YZ-2	Chr12	YZ-2	XI	11348168	11349158	-	J	6	991
Chr12_YZ-2	Chr12	YZ-2	XI	11385132	11427555	-	J	272	42424
Chr12_YZ-2	Chr12	YZ-2	XI	11428370	11445180	-	J	105	16811
Chr12_Zag	Chr12	Zag	GJ	11411276	11412096	+	J	5	821
Chr12_Zag	Chr12	Zag	GJ	11412261	11413623	+	J	8	1363
Chr12_Zag	Chr12	Zag	GJ	11425554	11426709	+	J	7	1156
Chr12_Zag	Chr12	Zag	GJ	11470171	11475752	+	J	35	5582
Chr12_Zag	Chr12	Zag	GJ	11605749	11607401	-	J	11	1653
Chr12_Zag	Chr12	Zag	GJ	11607827	11610265	-	J	16	2439
Chr12_Zag	Chr12	Zag	GJ	11610691	11612974	-	J	15	2284
Chr12_Zag	Chr12	Zag	GJ	11613555	11614784	-	J	8	1230
Chr12_Zag	Chr12	Zag	GJ	11615210	11630115	-	J	35	14906
Chr12_Zag	Chr12	Zag	GJ	11630271	11634483	-	J	27	4213
Chr12_Zag	Chr12	Zag	GJ	11634639	11638385	-	J	24	3747
Chr12_Zag	Chr12	Zag	GJ	11638541	11640894	-	J	15	2354
Chr12_Zag	Chr12	Zag	GJ	11641050	11643403	-	J	15	2354
Chr12_Zag	Chr12	Zag	GJ	11643559	11645747	-	J	14	2189
Chr12_Zag	Chr12	Zag	GJ	11645903	11651510	-	J	36	5608
Chr12_Zag	Chr12	Zag	GJ	11651752	11652692	-	J	6	941
Chr12_Zag	Chr12	Zag	GJ	11652934	11654494	-	J	10	1561
Chr12_Zag	Chr12	Zag	GJ	11654737	11656781	-	J	13	2045
Chr12_Zag	Chr12	Zag	GJ	11656904	11659378	-	J	16	2475
Chr12_Zag	Chr12	Zag	GJ	11659620	11661180	-	J	10	1561
Chr12_Zag	Chr12	Zag	GJ	11661423	11663467	-	J	13	2045
Chr12_Zag	Chr12	Zag	GJ	11663590	11667155	-	J	23	3566
Chr12_Zag	Chr12	Zag	GJ	11667397	11669428	-	J	13	2032
Chr12_Zag	Chr12	Zag	GJ	11669670	11671230	-	J	10	1561
Chr12_Zag	Chr12	Zag	GJ	11671473	11673033	-	J	10	1561
Chr12_Zag	Chr12	Zag	GJ	11673276	11675320	-	J	13	2045
Chr12_Zag	Chr12	Zag	GJ	11675443	11677462	-	J	13	2020
Chr12_Zag	Chr12	Zag	GJ	11677585	11679264	-	J	11	1680
Chr12_Zag	Chr12	Zag	GJ	11679387	11681560	-	J	14	2174
Chr12_Zag	Chr12	Zag	GJ	11681803	11684937	-	J	20	3135
Chr12_Zag	Chr12	Zag	GJ	11685577	11687476	-	J	12	1900
Chr12_Zag	Chr12	Zag	GJ	11687719	11692234	-	J	29	4516
Chr12_Zag	Chr12	Zag	GJ	11692477	11695611	-	J	20	3135
Chr12_Zag	Chr12	Zag	GJ	11695854	11698028	-	J	14	2175
Chr12_Zag	Chr12	Zag	GJ	11698271	11701405	-	J	20	3135
Chr12_Zag	Chr12	Zag	GJ	11702838	11707981	-	J	27	5144
Chr12_Zag	Chr12	Zag	GJ	11709326	11710904	-	J	10	1579
Chr12_Zag	Chr12	Zag	GJ	11711027	11712096	-	J	7	1070
Chr12_Zag	Chr12	Zag	GJ	11712338	11713122	-	J	5	785
Chr12_Zag	Chr12	Zag	GJ	11713365	11714934	-	J	10	1570
Chr12_Zag	Chr12	Zag	GJ	11715057	11716601	-	J	10	1545
Chr12_Zag	Chr12	Zag	GJ	11716844	11718723	-	J	12	1880
Chr12_Zag	Chr12	Zag	GJ	11718846	11720390	-	J	10	1545
Chr12_Zag	Chr12	Zag	GJ	11720633	11722357	-	J	11	1725
Chr12_Zag	Chr12	Zag	GJ	11722983	11724527	-	J	10	1545
Chr12_Zag	Chr12	Zag	GJ	11724770	11726494	-	J	11	1725
Chr12_Zag	Chr12	Zag	GJ	11726617	11727686	-	J	7	1070
Chr12_Zag	Chr12	Zag	GJ	11727929	11729653	-	J	11	1725
Chr12_Zag	Chr12	Zag	GJ	11729776	11730845	-	J	7	1070
Chr12_Zag	Chr12	Zag	GJ	11731088	11732657	-	J	10	1570
Chr12_Zag	Chr12	Zag	GJ	11732780	11734324	-	J	10	1545
Chr12_Zag	Chr12	Zag	GJ	11734567	11736136	-	J	10	1570
Chr12_Zag	Chr12	Zag	GJ	11736259	11737803	-	J	10	1545
Chr12_Zag	Chr12	Zag	GJ	11738046	11739615	-	J	10	1570
Chr12_Zag	Chr12	Zag	GJ	11739738	11741912	-	J	14	2175
Chr12_Zag	Chr12	Zag	GJ	11742155	11743724	-	J	10	1570
Chr12_Zag	Chr12	Zag	GJ	11743847	11745391	-	J	10	1545
Chr12_Zag	Chr12	Zag	GJ	11745634	11747203	-	J	10	1570
Chr12_Zag	Chr12	Zag	GJ	11747326	11749500	-	J	14	2175
Chr12_Zag	Chr12	Zag	GJ	11749743	11751312	-	J	10	1570
Chr12_Zag	Chr12	Zag	GJ	11751435	11752977	-	J	10	1543
Chr12_Zag	Chr12	Zag	GJ	11753220	11754789	-	J	10	1570
Chr12_Zag	Chr12	Zag	GJ	11754912	11757231	-	J	15	2320
Chr12_Zag	Chr12	Zag	GJ	11757354	11758898	-	J	10	1545
Chr12_Zag	Chr12	Zag	GJ	11759141	11760710	-	J	10	1570
Chr12_Zag	Chr12	Zag	GJ	11760833	11762376	-	J	10	1544
Chr12_Zag	Chr12	Zag	GJ	11762619	11763878	-	J	8	1260
Chr12_Zag	Chr12	Zag	GJ	11764001	11765545	-	J	10	1545
Chr12_Zag	Chr12	Zag	GJ	11765788	11767832	-	J	13	2045
Chr12_Zag	Chr12	Zag	GJ	11767955	11769344	-	J	9	1390
Chr12_Zag	Chr12	Zag	GJ	11773035	11774449	-	J	9	1415
Chr12_Zag	Chr12	Zag	GJ	11774692	11776261	-	J	10	1570
Chr12_Zag	Chr12	Zag	GJ	11776384	11777927	-	J	10	1544
Chr12_Zag	Chr12	Zag	GJ	11778170	11779429	-	J	8	1260
Chr12_Zag	Chr12	Zag	GJ	11779552	11781095	-	J	10	1544
Chr12_Zag	Chr12	Zag	GJ	11781338	11782597	-	J	8	1260
Chr12_Zag	Chr12	Zag	GJ	11782720	11784264	-	J	10	1545
Chr12_Zag	Chr12	Zag	GJ	11784507	11786396	-	J	12	1890
Chr12_Zag	Chr12	Zag	GJ	11786519	11787908	-	J	9	1390
Chr12_Zag	Chr12	Zag	GJ	11794106	11795805	-	J	11	1700
Chr12_Zag	Chr12	Zag	GJ	11796048	11797307	-	J	8	1260
Chr12_Zag	Chr12	Zag	GJ	11797430	11798974	-	J	10	1545
Chr12_Zag	Chr12	Zag	GJ	11799217	11801261	-	J	13	2045
Chr12_Zag	Chr12	Zag	GJ	11801384	11804363	-	J	19	2980
Chr12_Zag	Chr12	Zag	GJ	11808565	11809944	-	J	9	1380
Chr12_Zag	Chr12	Zag	GJ	11810067	11811136	-	J	7	1070
Chr12_Zag	Chr12	Zag	GJ	11813777	11814881	-	J	7	1105
Chr12_Zag	Chr12	Zag	GJ	11815004	11816228	-	J	8	1225
Chr12_Zag	Chr12	Zag	GJ	11818749	11820768	-	J	13	2020
Chr12_Zag	Chr12	Zag	GJ	11822411	11824750	-	J	15	2340
Chr12_Zag	Chr12	Zag	GJ	11825950	11827054	-	J	7	1105
Chr12_Zag	Chr12	Zag	GJ	11840330	11841269	-	J	6	940
Chr12_Zag	Chr12	Zag	GJ	11841752	11845515	-	J	24	3764
Chr12_Zag	Chr12	Zag	GJ	11847111	11848847	-	J	11	1737
Chr12_Zag	Chr12	Zag	GJ	11849089	11851756	-	J	17	2668
Chr12_Zag	Chr12	Zag	GJ	11851998	11852937	-	J	6	940
Chr12_Zag	Chr12	Zag	GJ	11854533	11908253	-	J	340	53721
Chr12_Zag	Chr12	Zag	GJ	11908495	11909599	-	J	7	1105
Chr12_Zag	Chr12	Zag	GJ	11909841	11910790	-	J	6	950
Chr12_Zag	Chr12	Zag	GJ	11911032	11912136	-	J	7	1105
Chr12_Zag	Chr12	Zag	GJ	11912381	11914280	-	J	12	1900
Chr12_Zag	Chr12	Zag	GJ	11914522	11915626	-	J	7	1105
Chr12_Zag	Chr12	Zag	GJ	11915868	11916662	-	J	5	795
Chr12_Zag	Chr12	Zag	GJ	11916904	11918008	-	J	7	1105
Chr12_Zag	Chr12	Zag	GJ	11918253	11920152	-	J	12	1900
Chr12_Zag	Chr12	Zag	GJ	11920394	11921653	-	J	8	1260
Chr12_Zag	Chr12	Zag	GJ	11921895	11923630	-	J	11	1736
Chr12_Zag	Chr12	Zag	GJ	11923872	11924821	-	J	6	950
Chr12_Zag	Chr12	Zag	GJ	11925063	11926642	-	J	10	1580
Chr12_Zag	Chr12	Zag	GJ	11926887	11928630	-	J	11	1744
Chr12_Zag	Chr12	Zag	GJ	11928872	11930451	-	J	10	1580
Chr12_Zag	Chr12	Zag	GJ	11930696	11931800	-	J	7	1105
Chr12_Zag	Chr12	Zag	GJ	11932758	11940792	-	J	51	8035
Chr12_Zag	Chr12	Zag	GJ	11941034	11942271	-	J	8	1238
Chr12_Zag	Chr12	Zag	GJ	11942524	11943668	-	J	7	1145
Chr12_Zag	Chr12	Zag	GJ	11943910	11947276	-	J	21	3367
Chr12_Zag	Chr12	Zag	GJ	11947518	11976555	-	J	152	29038
Chr12_Zag	Chr12	Zag	GJ	11976711	12144659	-	J	1045	167949
Chr12_ZS97	Chr12	ZS97	XI	11301335	11302542	-	J	8	1208
Chr12_ZS97	Chr12	ZS97	XI	11302968	11303807	-	J	5	840
Chr12_ZS97	Chr12	ZS97	XI	11304078	11305306	-	J	8	1229
Chr12_ZS97	Chr12	ZS97	XI	11305435	11320864	-	J	39	15430
Chr12_ZS97	Chr12	ZS97	XI	11325450	11328396	-	J	19	2947
Chr12_ZS97	Chr12	ZS97	XI	11328551	11329335	-	J	5	785
Chr12_ZS97	Chr12	ZS97	XI	11330457	11332539	+	J	13	2083
Chr12_ZS97	Chr12	ZS97	XI	11345283	11347658	+	J	15	2376
Chr12_ZS97	Chr12	ZS97	XI	11347823	11351245	+	J	22	3423
Chr12_ZS97	Chr12	ZS97	XI	11351410	11352338	+	J	6	929
Chr12_ZS97	Chr12	ZS97	XI	11352503	11354055	+	J	10	1553
Chr12_ZS97	Chr12	ZS97	XI	11354386	11355939	+	J	10	1554
Chr12_ZS97	Chr12	ZS97	XI	11357674	11358760	+	J	7	1087
Chr12_ZS97	Chr12	ZS97	XI	11372058	11374232	+	J	14	2175
Chr12_ZS97	Chr12	ZS97	XI	11374398	11376105	+	J	11	1708
Chr12_ZS97	Chr12	ZS97	XI	11376271	11377046	+	J	5	776
Chr12_ZS97	Chr12	ZS97	XI	11377212	11378763	+	J	10	1552
Chr12_ZS97	Chr12	ZS97	XI	11391938	11392712	+	J	5	775
Chr12_ZS97	Chr12	ZS97	XI	11393670	11394756	+	J	7	1087
Chr12_ZS97	Chr12	ZS97	XI	11394922	11395707	+	J	5	786
Chr12_ZS97	Chr12	ZS97	XI	11395863	11396660	+	J	5	798
Chr12_ZS97	Chr12	ZS97	XI	11396815	11398734	+	J	12	1920
Chr12_ZS97	Chr12	ZS97	XI	11433629	11434461	-	J	5	833
Chr12_ZS97	Chr12	ZS97	XI	11437327	11438151	-	J	5	825
Chr12_ZS97	Chr12	ZS97	XI	11438642	11439632	-	J	6	991
Chr12_ZS97	Chr12	ZS97	XI	11471307	11479571	-	J	53	8265
Chr12_ZS97	Chr12	ZS97	XI	11484221	11491678	-	J	48	7458

### Sheet: S7
Supplementary Table 7 | Satellite annotation in diHRs
Chromosome	ChrID	Accession	Taxonomy	Start (bp)	End (bp)	Strand	Dimer	Copy number	diHR Length (bp)
Chr01_13-65	Chr01	13-65	GJ	16859991	16862054	+	CH	5	2064
Chr01_13-65	Chr01	13-65	GJ	16875414	16877787	+	CH	5	2374
Chr01_13-65	Chr01	13-65	GJ	16887179	16889552	+	CH	5	2374
Chr01_13-65	Chr01	13-65	GJ	16896891	16898983	+	CH	5	2093
Chr01_13-65	Chr01	13-65	GJ	16939425	16948177	+	CH	8	8753
Chr01_13-65	Chr01	13-65	GJ	16954772	17121621	+	CH	202	166850
Chr01_13-65	Chr01	13-65	GJ	17121863	17216390	+	CH	154	94528
Chr01_13-65	Chr01	13-65	GJ	17271213	17280329	-	CD	11	9117
Chr01_13-65	Chr01	13-65	GJ	17470784	17481848	-	CH	22	11065
Chr01_13-65	Chr01	13-65	GJ	17530591	17534081	+	CH	9	3491
Chr02_13-65	Chr02	13-65	GJ	13539971	13542661	+	FJ	5	2691
Chr02_13-65	Chr02	13-65	GJ	13626724	13670457	+	BO	36	43734
Chr02_13-65	Chr02	13-65	GJ	13670655	13681666	+	BO	7	11012
Chr02_13-65	Chr02	13-65	GJ	13766839	13827979	-	BO	26	61141
Chr02_13-65	Chr02	13-65	GJ	13884900	13887508	+	EO	5	2609
Chr03_13-65	Chr03	13-65	GJ	18693032	18706959	-	MN	21	13928
Chr03_13-65	Chr03	13-65	GJ	18707212	18719928	+	MN	20	12717
Chr03_13-65	Chr03	13-65	GJ	18720304	18722780	+	MN	5	2477
Chr03_13-65	Chr03	13-65	GJ	18723052	19085210	+	MN	154	362159
Chr03_13-65	Chr03	13-65	GJ	19088952	19140380	+	MN	7	51429
Chr03_13-65	Chr03	13-65	GJ	19154622	19196605	+	MN	8	41984
Chr04_13-65	Chr04	13-65	GJ	9967214	9985390	+	JK	8	18177
Chr04_13-65	Chr04	13-65	GJ	10049647	10051967	+	FJ	5	2321
Chr05_13-65	Chr05	13-65	GJ	12247478	12249960	+	LN	5	2483
Chr05_13-65	Chr05	13-65	GJ	12254304	12262522	+	LN	9	8219
Chr05_13-65	Chr05	13-65	GJ	12277098	12281286	+	LN	7	4189
Chr05_13-65	Chr05	13-65	GJ	12284387	12291837	+	LN	16	7451
Chr05_13-65	Chr05	13-65	GJ	12292148	12294940	+	LN	6	2793
Chr05_13-65	Chr05	13-65	GJ	12297267	12301455	+	LN	7	4189
Chr05_13-65	Chr05	13-65	GJ	12301766	12306576	+	LN	10	4811
Chr05_13-65	Chr05	13-65	GJ	12315263	12331876	+	LN	30	16614
Chr05_13-65	Chr05	13-65	GJ	12332367	12356991	+	BF	52	24625
Chr06_13-65	Chr06	13-65	GJ	15186203	15188989	-	MN	5	2787
Chr06_13-65	Chr06	13-65	GJ	15189020	15236263	+	MN	73	47244
Chr06_13-65	Chr06	13-65	GJ	15236678	16174224	+	MN	937	937547
Chr06_13-65	Chr06	13-65	GJ	16174225	16177944	+	JK	7	3720
Chr07_13-65	Chr07	13-65	GJ	12040445	12065038	+	BG	37	24594
Chr07_13-65	Chr07	13-65	GJ	12086942	12150252	+	BG	74	63311
Chr07_13-65	Chr07	13-65	GJ	12151726	12155796	+	BG	6	4071
Chr07_13-65	Chr07	13-65	GJ	12159517	12204572	+	BG	22	45056
Chr07_13-65	Chr07	13-65	GJ	12207861	12211855	+	BG	6	3995
Chr08_13-65	Chr08	13-65	GJ	12795268	12808482	+	MN	19	13215
Chr09_13-65	Chr09	13-65	GJ	2440722	2804909	+	BG	661	364188
Chr09_13-65	Chr09	13-65	GJ	2805198	2884770	+	BG	199	79573
Chr10_13-65	Chr10	13-65	GJ	8194560	8199302	+	JK	5	4743
Chr10_13-65	Chr10	13-65	GJ	8213392	8216991	+	JK	5	3600
Chr10_13-65	Chr10	13-65	GJ	8358883	8365673	-	CD	11	6791
Chr10_13-65	Chr10	13-65	GJ	8366075	8486478	-	CD	192	120404
Chr11_13-65	Chr11	13-65	GJ	12959403	13249812	-	AB	55	290410
Chr12_13-65	Chr12	13-65	GJ	11783405	11826625	+	JK	7	43221
Chr12_13-65	Chr12	13-65	GJ	12008909	12032591	-	FJ	5	23683
Chr01_18WR-118	Chr01	18WR-118	GJ	16839401	16865338	+	CH	55	25938
Chr01_18WR-118	Chr01	18WR-118	GJ	16919689	16923333	-	CD	8	3645
Chr01_18WR-118	Chr01	18WR-118	GJ	16977404	16980574	+	CH	8	3171
Chr02_18WR-118	Chr02	18WR-118	GJ	13682740	13692909	+	FJ	5	10170
Chr02_18WR-118	Chr02	18WR-118	GJ	13695739	13718051	+	AO	5	22313
Chr02_18WR-118	Chr02	18WR-118	GJ	13780112	13831858	+	BO	29	51747
Chr02_18WR-118	Chr02	18WR-118	GJ	13920090	13922975	+	EO	5	2886
Chr02_18WR-118	Chr02	18WR-118	GJ	13945301	13950107	+	EO	11	4807
Chr02_18WR-118	Chr02	18WR-118	GJ	13957394	13961698	+	EO	7	4305
Chr03_18WR-118	Chr03	18WR-118	GJ	19930328	19942489	-	MN	20	12162
Chr03_18WR-118	Chr03	18WR-118	GJ	19942490	20121015	+	MN	49	178526
Chr03_18WR-118	Chr03	18WR-118	GJ	20175419	20210526	+	MN	13	35108
Chr04_18WR-118	Chr04	18WR-118	GJ	9410907	9423864	+	JK	5	12958
Chr04_18WR-118	Chr04	18WR-118	GJ	9425076	9441190	+	JK	6	16115
Chr04_18WR-118	Chr04	18WR-118	GJ	9466927	9479600	+	JK	5	12674
Chr04_18WR-118	Chr04	18WR-118	GJ	9501012	9503177	+	FJ	5	2166
Chr05_18WR-118	Chr05	18WR-118	GJ	12494523	12496386	+	LN	5	1864
Chr05_18WR-118	Chr05	18WR-118	GJ	12497316	12500671	+	LN	5	3356
Chr05_18WR-118	Chr05	18WR-118	GJ	12514626	12521459	+	LN	15	6834
Chr05_18WR-118	Chr05	18WR-118	GJ	12524174	12538571	+	BF	32	14398
Chr06_18WR-118	Chr06	18WR-118	GJ	15383946	15388679	-	MN	10	4734
Chr06_18WR-118	Chr06	18WR-118	GJ	15388680	15512201	+	MN	99	123522
Chr06_18WR-118	Chr06	18WR-118	GJ	15533848	15577005	+	MN	49	43158
Chr06_18WR-118	Chr06	18WR-118	GJ	15577006	15580725	+	JK	7	3720
Chr07_18WR-118	Chr07	18WR-118	GJ	13161498	13178758	+	BG	13	17261
Chr08_18WR-118	Chr08	18WR-118	GJ	12914847	12923000	-	MN	8	8154
Chr09_18WR-118	Chr09	18WR-118	GJ	2794117	2837139	+	BG	92	43023
Chr09_18WR-118	Chr09	18WR-118	GJ	2837607	2885617	+	BG	99	48011
Chr09_18WR-118	Chr09	18WR-118	GJ	2886247	2912514	+	BG	67	26268
Chr09_18WR-118	Chr09	18WR-118	GJ	2917259	2933176	+	BG	41	15918
Chr10_18WR-118	Chr10	18WR-118	GJ	8303395	8321970	+	JK	6	18576
Chr10_18WR-118	Chr10	18WR-118	GJ	8322227	8325826	+	JK	5	3600
Chr10_18WR-118	Chr10	18WR-118	GJ	8383244	8415221	-	CD	49	31978
Chr11_18WR-118	Chr11	18WR-118	GJ	12816100	12825443	-	AB	14	9344
Chr12_18WR-118	Chr12	18WR-118	GJ	11217444	11262323	+	JK	8	44880
Chr12_18WR-118	Chr12	18WR-118	GJ	11462228	11493164	+	CD	47	30937
Chr12_18WR-118	Chr12	18WR-118	GJ	11493648	11501445	+	CD	13	7798
Chr01_18WR-118	Chr01	18WR-118	GJ	16839401	16865338	+	CH	55	25938
Chr01_18WR-118	Chr01	18WR-118	GJ	16919689	16923333	-	CD	8	3645
Chr01_18WR-118	Chr01	18WR-118	GJ	16977404	16980574	+	CH	8	3171
Chr02_18WR-118	Chr02	18WR-118	GJ	13682740	13692909	+	FJ	5	10170
Chr02_18WR-118	Chr02	18WR-118	GJ	13695739	13718051	+	AO	5	22313
Chr02_18WR-118	Chr02	18WR-118	GJ	13780112	13831858	+	BO	29	51747
Chr02_18WR-118	Chr02	18WR-118	GJ	13920090	13922975	+	EO	5	2886
Chr02_18WR-118	Chr02	18WR-118	GJ	13945301	13950107	+	EO	11	4807
Chr02_18WR-118	Chr02	18WR-118	GJ	13957394	13961698	+	EO	7	4305
Chr03_18WR-118	Chr03	18WR-118	GJ	19930328	19942489	-	MN	20	12162
Chr03_18WR-118	Chr03	18WR-118	GJ	19942490	20121015	+	MN	49	178526
Chr03_18WR-118	Chr03	18WR-118	GJ	20175419	20210526	+	MN	13	35108
Chr04_18WR-118	Chr04	18WR-118	GJ	9410907	9423864	+	JK	5	12958
Chr04_18WR-118	Chr04	18WR-118	GJ	9425076	9441190	+	JK	6	16115
Chr04_18WR-118	Chr04	18WR-118	GJ	9466927	9479600	+	JK	5	12674
Chr04_18WR-118	Chr04	18WR-118	GJ	9501012	9503177	+	FJ	5	2166
Chr05_18WR-118	Chr05	18WR-118	GJ	12494523	12496386	+	LN	5	1864
Chr05_18WR-118	Chr05	18WR-118	GJ	12497316	12500671	+	LN	5	3356
Chr05_18WR-118	Chr05	18WR-118	GJ	12514626	12521459	+	LN	15	6834
Chr05_18WR-118	Chr05	18WR-118	GJ	12524174	12538571	+	BF	32	14398
Chr06_18WR-118	Chr06	18WR-118	GJ	15383946	15388679	-	MN	10	4734
Chr06_18WR-118	Chr06	18WR-118	GJ	15388680	15512201	+	MN	99	123522
Chr06_18WR-118	Chr06	18WR-118	GJ	15533848	15577005	+	MN	49	43158
Chr06_18WR-118	Chr06	18WR-118	GJ	15577006	15580725	+	JK	7	3720
Chr07_18WR-118	Chr07	18WR-118	GJ	13161498	13178758	+	BG	13	17261
Chr08_18WR-118	Chr08	18WR-118	GJ	12914847	12923000	-	MN	8	8154
Chr09_18WR-118	Chr09	18WR-118	GJ	2794117	2837139	+	BG	92	43023
Chr09_18WR-118	Chr09	18WR-118	GJ	2837607	2885617	+	BG	99	48011
Chr09_18WR-118	Chr09	18WR-118	GJ	2886247	2912514	+	BG	67	26268
Chr09_18WR-118	Chr09	18WR-118	GJ	2917259	2933176	+	BG	41	15918
Chr10_18WR-118	Chr10	18WR-118	GJ	8303395	8321970	+	JK	6	18576
Chr10_18WR-118	Chr10	18WR-118	GJ	8322227	8325826	+	JK	5	3600
Chr10_18WR-118	Chr10	18WR-118	GJ	8383244	8415221	-	CD	49	31978
Chr11_18WR-118	Chr11	18WR-118	GJ	12816100	12825443	-	AB	14	9344
Chr12_18WR-118	Chr12	18WR-118	GJ	11217444	11262323	+	JK	8	44880
Chr12_18WR-118	Chr12	18WR-118	GJ	11462228	11493164	+	CD	47	30937
Chr12_18WR-118	Chr12	18WR-118	GJ	11493648	11501445	+	CD	13	7798
Chr01_18XHB-49	Chr01	18XHB-49	AUS	16972553	16978726	-	EH	6	6174
Chr01_18XHB-49	Chr01	18XHB-49	AUS	16992529	17011425	-	EH	6	18897
Chr01_18XHB-49	Chr01	18XHB-49	AUS	17045942	17049252	+	BD	6	3311
Chr02_18XHB-49	Chr02	18XHB-49	AUS	14182554	14205149	+	AO	7	22596
Chr03_18XHB-49	Chr03	18XHB-49	AUS	20841072	20845592	+	MN	11	4521
Chr03_18XHB-49	Chr03	18XHB-49	AUS	20845843	20925335	-	MN	35	79493
Chr03_18XHB-49	Chr03	18XHB-49	AUS	20964023	20984088	-	NO	5	20066
Chr03_18XHB-49	Chr03	18XHB-49	AUS	21010202	21097940	-	MN	130	87739
Chr03_18XHB-49	Chr03	18XHB-49	AUS	21105542	21165814	+	MN	8	60273
Chr03_18XHB-49	Chr03	18XHB-49	AUS	21184015	21186939	-	MN	5	2925
Chr05_18XHB-49	Chr05	18XHB-49	AUS	12969844	12973072	-	AF	7	3229
Chr05_18XHB-49	Chr05	18XHB-49	AUS	12979372	12981517	-	AB	5	2146
Chr06_18XHB-49	Chr06	18XHB-49	AUS	15194637	15232557	+	MN	16	37921
Chr06_18XHB-49	Chr06	18XHB-49	AUS	15233039	15238950	-	MN	8	5912
Chr06_18XHB-49	Chr06	18XHB-49	AUS	15267709	15294716	-	MN	32	27008
Chr06_18XHB-49	Chr06	18XHB-49	AUS	15312591	15326171	+	MN	25	13581
Chr08_18XHB-49	Chr08	18XHB-49	AUS	13729020	13752050	+	MN	30	23031
Chr08_18XHB-49	Chr08	18XHB-49	AUS	13752450	13760198	+	MN	12	7749
Chr08_18XHB-49	Chr08	18XHB-49	AUS	13760509	13766835	+	MN	10	6327
Chr08_18XHB-49	Chr08	18XHB-49	AUS	13767146	13771991	+	MN	8	4846
Chr08_18XHB-49	Chr08	18XHB-49	AUS	13772302	13775723	+	MN	5	3422
Chr08_18XHB-49	Chr08	18XHB-49	AUS	13791046	13893010	-	MN	78	101965
Chr09_18XHB-49	Chr09	18XHB-49	AUS	2850681	2855197	+	BD	7	4517
Chr09_18XHB-49	Chr09	18XHB-49	AUS	2855857	2858102	+	BD	5	2246
Chr09_18XHB-49	Chr09	18XHB-49	AUS	2935279	2941027	+	AB	9	5749
Chr09_18XHB-49	Chr09	18XHB-49	AUS	2991613	2994405	-	BG	5	2793
Chr11_18XHB-49	Chr11	18XHB-49	AUS	12549877	12552609	+	AD	7	2733
Chr11_18XHB-49	Chr11	18XHB-49	AUS	12840381	12844065	-	AH	9	3685
Chr11_18XHB-49	Chr11	18XHB-49	AUS	12844695	12853191	-	AH	18	8497
Chr11_18XHB-49	Chr11	18XHB-49	AUS	12911345	12916225	-	AH	11	4881
Chr11_18XHB-49	Chr11	18XHB-49	AUS	12918095	12978314	-	AE	23	60220
Chr11_18XHB-49	Chr11	18XHB-49	AUS	12978780	12983159	-	AE	7	4380
Chr11_18XHB-49	Chr11	18XHB-49	AUS	12985047	12987901	-	AE	7	2855
Chr11_18XHB-49	Chr11	18XHB-49	AUS	12990726	12993106	-	AE	6	2381
Chr11_18XHB-49	Chr11	18XHB-49	AUS	12995931	13002320	-	AE	7	6390
Chr11_18XHB-49	Chr11	18XHB-49	AUS	13064043	13122858	-	AO	14	58816
Chr12_18XHB-49	Chr12	18XHB-49	AUS	11073057	11089485	+	AJ	5	16429
Chr12_18XHB-49	Chr12	18XHB-49	AUS	11241442	11245706	+	JK	6	4265
Chr01_18XHB-57	Chr01	18XHB-57	XI	17218488	17222184	-	EH	5	3697
Chr01_18XHB-57	Chr01	18XHB-57	XI	17229402	17258919	-	EH	30	29518
Chr01_18XHB-57	Chr01	18XHB-57	XI	17266928	17289625	-	EH	43	22698
Chr01_18XHB-57	Chr01	18XHB-57	XI	17314165	17319646	+	CH	7	5482
Chr01_18XHB-57	Chr01	18XHB-57	XI	17330005	17333456	+	EH	6	3452
Chr01_18XHB-57	Chr01	18XHB-57	XI	17338802	17345318	-	EH	9	6517
Chr01_18XHB-57	Chr01	18XHB-57	XI	17347640	17426299	-	EH	102	78660
Chr01_18XHB-57	Chr01	18XHB-57	XI	17431875	17439851	-	EH	14	7977
Chr01_18XHB-57	Chr01	18XHB-57	XI	17440159	17445031	-	EH	7	4873
Chr01_18XHB-57	Chr01	18XHB-57	XI	17446638	17450600	-	EF	10	3963
Chr01_18XHB-57	Chr01	18XHB-57	XI	17461652	17467228	-	EH	11	5577
Chr01_18XHB-57	Chr01	18XHB-57	XI	17467714	17482430	-	EH	24	14717
Chr01_18XHB-57	Chr01	18XHB-57	XI	17484212	17491472	-	EH	6	7261
Chr01_18XHB-57	Chr01	18XHB-57	XI	17505372	17516655	-	AH	27	11284
Chr01_18XHB-57	Chr01	18XHB-57	XI	17517063	17587796	+	HO	49	70734
Chr01_18XHB-57	Chr01	18XHB-57	XI	17587797	17590329	+	CH	6	2533
Chr01_18XHB-57	Chr01	18XHB-57	XI	17591024	17594188	+	CH	7	3165
Chr01_18XHB-57	Chr01	18XHB-57	XI	17594189	17609710	+	HO	10	15522
Chr01_18XHB-57	Chr01	18XHB-57	XI	17613323	17626533	+	HO	18	13211
Chr01_18XHB-57	Chr01	18XHB-57	XI	17631705	17707315	+	HO	18	75611
Chr01_18XHB-57	Chr01	18XHB-57	XI	17709161	17722975	-	EH	16	13815
Chr01_18XHB-57	Chr01	18XHB-57	XI	17724728	17727876	+	CH	5	3149
Chr01_18XHB-57	Chr01	18XHB-57	XI	17728197	17749285	+	CH	20	21089
Chr01_18XHB-57	Chr01	18XHB-57	XI	17751341	17775617	+	CH	34	24277
Chr01_18XHB-57	Chr01	18XHB-57	XI	17777696	17779920	+	CH	5	2225
Chr01_18XHB-57	Chr01	18XHB-57	XI	17780531	17783835	+	CH	7	3305
Chr01_18XHB-57	Chr01	18XHB-57	XI	17784887	17835603	+	CH	38	50717
Chr01_18XHB-57	Chr01	18XHB-57	XI	17840606	17843912	+	CH	5	3307
Chr01_18XHB-57	Chr01	18XHB-57	XI	17845892	17850608	+	CH	10	4717
Chr01_18XHB-57	Chr01	18XHB-57	XI	17852911	17924778	+	CH	86	71868
Chr01_18XHB-57	Chr01	18XHB-57	XI	17934486	17944457	+	CH	5	9972
Chr01_18XHB-57	Chr01	18XHB-57	XI	17949152	17954439	+	CH	5	5288
Chr01_18XHB-57	Chr01	18XHB-57	XI	17954905	17958523	+	CH	5	3619
Chr01_18XHB-57	Chr01	18XHB-57	XI	17962926	17972983	+	CH	16	10058
Chr01_18XHB-57	Chr01	18XHB-57	XI	17975030	17977723	+	CH	6	2694
Chr01_18XHB-57	Chr01	18XHB-57	XI	17978738	17981747	+	CH	7	3010
Chr01_18XHB-57	Chr01	18XHB-57	XI	17982068	17984711	+	CH	7	2644
Chr01_18XHB-57	Chr01	18XHB-57	XI	17985032	18005291	+	CH	41	20260
Chr01_18XHB-57	Chr01	18XHB-57	XI	18008278	18025575	+	CH	10	17298
Chr01_18XHB-57	Chr01	18XHB-57	XI	18026016	18027649	+	CH	5	1634
Chr01_18XHB-57	Chr01	18XHB-57	XI	18029581	18032153	+	CH	6	2573
Chr02_18XHB-57	Chr02	18XHB-57	XI	14069775	14075507	+	FJ	8	5733
Chr03_18XHB-57	Chr03	18XHB-57	XI	21079580	21082829	+	MN	7	3250
Chr03_18XHB-57	Chr03	18XHB-57	XI	21083899	21139861	-	MN	10	55963
Chr03_18XHB-57	Chr03	18XHB-57	XI	21141649	21146942	-	MN	7	5294
Chr03_18XHB-57	Chr03	18XHB-57	XI	21160112	21201788	-	MN	9	41677
Chr05_18XHB-57	Chr05	18XHB-57	XI	12812403	12828558	-	EH	6	16156
Chr05_18XHB-57	Chr05	18XHB-57	XI	12861129	12870539	-	BE	19	9411
Chr05_18XHB-57	Chr05	18XHB-57	XI	12902154	12914148	-	BF	6	11995
Chr05_18XHB-57	Chr05	18XHB-57	XI	12919326	12924541	-	BF	5	5216
Chr05_18XHB-57	Chr05	18XHB-57	XI	12925946	12933340	-	BF	6	7395
Chr05_18XHB-57	Chr05	18XHB-57	XI	12971162	13005427	-	BF	6	34266
Chr05_18XHB-57	Chr05	18XHB-57	XI	13027936	13034757	-	BF	13	6822
Chr06_18XHB-57	Chr06	18XHB-57	XI	16729780	16756662	+	MN	21	26883
Chr06_18XHB-57	Chr06	18XHB-57	XI	16756779	16836922	-	MN	111	80144
Chr06_18XHB-57	Chr06	18XHB-57	XI	16842030	16851504	+	MN	13	9475
Chr08_18XHB-57	Chr08	18XHB-57	XI	13286549	13289800	+	MN	5	3252
Chr08_18XHB-57	Chr08	18XHB-57	XI	13332017	13346447	+	MN	12	14431
Chr08_18XHB-57	Chr08	18XHB-57	XI	13364246	13420085	-	MN	51	55840
Chr09_18XHB-57	Chr09	18XHB-57	XI	3565116	3570546	-	BG	9	5431
Chr10_18XHB-57	Chr10	18XHB-57	XI	9653859	9859110	-	CD	7	205252
Chr11_18XHB-57	Chr11	18XHB-57	XI	13172016	13197696	-	AH	46	25681
Chr11_18XHB-57	Chr11	18XHB-57	XI	13200013	13205202	-	AH	8	5190
Chr11_18XHB-57	Chr11	18XHB-57	XI	13209217	13213194	-	AH	7	3978
Chr11_18XHB-57	Chr11	18XHB-57	XI	13215036	13217801	-	AH	5	2766
Chr11_18XHB-57	Chr11	18XHB-57	XI	13218276	13223331	-	AH	7	5056
Chr11_18XHB-57	Chr11	18XHB-57	XI	13223806	13230676	-	AH	11	6871
Chr11_18XHB-57	Chr11	18XHB-57	XI	13231151	13245651	-	AH	8	14501
Chr11_18XHB-57	Chr11	18XHB-57	XI	13257521	13278847	-	AE	11	21327
Chr11_18XHB-57	Chr11	18XHB-57	XI	13278848	13283187	-	AH	10	4340
Chr11_18XHB-57	Chr11	18XHB-57	XI	13283983	13289248	-	AH	10	5266
Chr11_18XHB-57	Chr11	18XHB-57	XI	13292045	13306212	-	AE	8	14168
Chr11_18XHB-57	Chr11	18XHB-57	XI	13315506	13338922	-	AB	10	23417
Chr11_18XHB-57	Chr11	18XHB-57	XI	13343406	13416790	-	AB	26	73385
Chr11_18XHB-57	Chr11	18XHB-57	XI	13435404	13444910	-	AE	8	9507
Chr12_18XHB-57	Chr12	18XHB-57	XI	11055965	11060870	+	JK	6	4906
Chr12_18XHB-57	Chr12	18XHB-57	XI	11288171	11320144	+	JK	9	31974
Chr12_18XHB-57	Chr12	18XHB-57	XI	11377133	11381258	-	JK	7	4126
Chr01_18XHB-83	Chr01	18XHB-83	XI	16966008	16971201	-	EI	9	5194
Chr01_18XHB-83	Chr01	18XHB-83	XI	16984019	16986405	-	EI	5	2387
Chr01_18XHB-83	Chr01	18XHB-83	XI	16987673	16990223	-	EI	5	2551
Chr01_18XHB-83	Chr01	18XHB-83	XI	16991793	16997534	-	EI	10	5742
Chr01_18XHB-83	Chr01	18XHB-83	XI	17002901	17006610	-	EI	5	3710
Chr01_18XHB-83	Chr01	18XHB-83	XI	17007538	17012036	-	EI	6	4499
Chr01_18XHB-83	Chr01	18XHB-83	XI	17020270	17025760	-	EI	10	5491
Chr01_18XHB-83	Chr01	18XHB-83	XI	17062987	17066391	+	FI	6	3405
Chr01_18XHB-83	Chr01	18XHB-83	XI	17099038	17102698	-	EI	7	3661
Chr01_18XHB-83	Chr01	18XHB-83	XI	17115119	17154342	-	EI	74	39224
Chr01_18XHB-83	Chr01	18XHB-83	XI	17154662	17159349	-	EI	6	4688
Chr01_18XHB-83	Chr01	18XHB-83	XI	17159669	17165471	-	EI	7	5803
Chr01_18XHB-83	Chr01	18XHB-83	XI	17182736	17186708	-	EI	6	3973
Chr01_18XHB-83	Chr01	18XHB-83	XI	17209202	17219097	-	EI	6	9896
Chr01_18XHB-83	Chr01	18XHB-83	XI	17224564	17226641	-	EI	5	2078
Chr01_18XHB-83	Chr01	18XHB-83	XI	17260893	17263769	-	EI	6	2877
Chr01_18XHB-83	Chr01	18XHB-83	XI	17379285	17381748	+	FI	7	2464
Chr01_18XHB-83	Chr01	18XHB-83	XI	17392867	17395639	+	FI	8	2773
Chr01_18XHB-83	Chr01	18XHB-83	XI	17400677	17403597	+	FI	6	2921
Chr01_18XHB-83	Chr01	18XHB-83	XI	17453262	17459317	-	EI	12	6056
Chr01_18XHB-83	Chr01	18XHB-83	XI	17463798	17469487	+	EI	13	5690
Chr01_18XHB-83	Chr01	18XHB-83	XI	17475643	17478174	+	EI	6	2532
Chr01_18XHB-83	Chr01	18XHB-83	XI	17480705	17485320	+	EI	12	4616
Chr02_18XHB-83	Chr02	18XHB-83	XI	14012206	14014599	+	EF	5	2394
Chr02_18XHB-83	Chr02	18XHB-83	XI	14045543	14112582	+	BO	96	67040
Chr02_18XHB-83	Chr02	18XHB-83	XI	14117313	14196062	+	BO	67	78750
Chr02_18XHB-83	Chr02	18XHB-83	XI	14196489	14198516	+	BO	5	2028
Chr02_18XHB-83	Chr02	18XHB-83	XI	14203089	14516483	+	BO	507	313395
Chr02_18XHB-83	Chr02	18XHB-83	XI	14525423	14535699	+	BO	19	10277
Chr02_18XHB-83	Chr02	18XHB-83	XI	14535943	14560218	-	BO	23	24276
Chr03_18XHB-83	Chr03	18XHB-83	XI	21146687	21210488	-	LN	8	63802
Chr03_18XHB-83	Chr03	18XHB-83	XI	21224345	21261666	-	HN	16	37322
Chr03_18XHB-83	Chr03	18XHB-83	XI	21261667	21288209	-	LN	6	26543
Chr03_18XHB-83	Chr03	18XHB-83	XI	21289365	21325961	-	LN	26	36597
Chr03_18XHB-83	Chr03	18XHB-83	XI	21382480	21429992	-	LN	5	47513
Chr04_18XHB-83	Chr04	18XHB-83	XI	10299011	10325116	+	EK	11	26106
Chr04_18XHB-83	Chr04	18XHB-83	XI	10336045	10360043	-	EK	19	23999
Chr05_18XHB-83	Chr05	18XHB-83	XI	12656708	12679680	+	LN	46	22973
Chr05_18XHB-83	Chr05	18XHB-83	XI	12679991	12683716	+	LN	8	3726
Chr05_18XHB-83	Chr05	18XHB-83	XI	12694099	12696887	+	LN	5	2789
Chr05_18XHB-83	Chr05	18XHB-83	XI	12699521	12701846	+	LN	5	2326
Chr05_18XHB-83	Chr05	18XHB-83	XI	12707582	12711464	+	LN	9	3883
Chr05_18XHB-83	Chr05	18XHB-83	XI	12728854	12731954	+	LN	5	3101
Chr05_18XHB-83	Chr05	18XHB-83	XI	12736149	12745007	+	LN	16	8859
Chr05_18XHB-83	Chr05	18XHB-83	XI	12745008	12756353	+	EF	22	11346
Chr05_18XHB-83	Chr05	18XHB-83	XI	12757202	12766623	+	EF	22	9422
Chr05_18XHB-83	Chr05	18XHB-83	XI	12766980	12770012	+	EF	7	3033
Chr05_18XHB-83	Chr05	18XHB-83	XI	12770515	12774021	+	EF	8	3507
Chr06_18XHB-83	Chr06	18XHB-83	XI	16220114	16225072	+	LN	6	4959
Chr06_18XHB-83	Chr06	18XHB-83	XI	16320899	16332895	+	LN	6	11997
Chr06_18XHB-83	Chr06	18XHB-83	XI	16334673	16336974	+	LN	5	2302
Chr06_18XHB-83	Chr06	18XHB-83	XI	16338581	16342219	+	LN	6	3639
Chr08_18XHB-83	Chr08	18XHB-83	XI	13037899	13040374	+	FN	6	2476
Chr08_18XHB-83	Chr08	18XHB-83	XI	13041128	13043759	+	FN	5	2632
Chr08_18XHB-83	Chr08	18XHB-83	XI	13098562	13105344	-	MN	19	6783
Chr08_18XHB-83	Chr08	18XHB-83	XI	13120766	13124560	-	FN	5	3795
Chr08_18XHB-83	Chr08	18XHB-83	XI	13125566	13128975	-	FN	5	3410
Chr08_18XHB-83	Chr08	18XHB-83	XI	13129286	13135640	-	FN	5	6355
Chr09_18XHB-83	Chr09	18XHB-83	XI	3523959	3565591	-	BE	20	41633
Chr10_18XHB-83	Chr10	18XHB-83	XI	9980106	9994636	-	BE	8	14531
Chr11_18XHB-83	Chr11	18XHB-83	XI	13866688	13890965	-	AE	11	24278
Chr11_18XHB-83	Chr11	18XHB-83	XI	13919526	13936031	-	AE	21	16506
Chr11_18XHB-83	Chr11	18XHB-83	XI	13941574	13961281	-	AE	25	19708
Chr11_18XHB-83	Chr11	18XHB-83	XI	13986426	14025879	-	AE	26	39454
Chr11_18XHB-83	Chr11	18XHB-83	XI	14028199	14032948	-	EF	6	4750
Chr11_18XHB-83	Chr11	18XHB-83	XI	14032967	14036447	-	AE	5	3481
Chr11_18XHB-83	Chr11	18XHB-83	XI	14041939	14046201	-	EF	5	4263
Chr11_18XHB-83	Chr11	18XHB-83	XI	14046202	14055052	-	AE	16	8851
Chr12_18XHB-83	Chr12	18XHB-83	XI	12580947	12587355	-	AE	10	6409
Chr12_18XHB-83	Chr12	18XHB-83	XI	12590422	12609258	-	AE	16	18837
Chr12_18XHB-83	Chr12	18XHB-83	XI	12624359	12631947	-	AE	13	7589
Chr01_9311	Chr01	9311	XI	17560136	17563884	-	EH	7	3749
Chr01_9311	Chr01	9311	XI	17567011	17571640	-	EH	9	4630
Chr01_9311	Chr01	9311	XI	17571996	17599300	-	EH	47	27305
Chr01_9311	Chr01	9311	XI	17605143	17619311	-	EH	28	14169
Chr01_9311	Chr01	9311	XI	17651197	17664330	-	EH	20	13134
Chr01_9311	Chr01	9311	XI	17665409	17687480	-	EH	6	22072
Chr01_9311	Chr01	9311	XI	17687910	17695363	-	EH	13	7454
Chr01_9311	Chr01	9311	XI	17696169	17713599	-	EH	8	17431
Chr01_9311	Chr01	9311	XI	17718398	17722290	-	EH	8	3893
Chr01_9311	Chr01	9311	XI	17746928	17789042	-	EH	65	42115
Chr01_9311	Chr01	9311	XI	17802270	17804804	-	EH	6	2535
Chr01_9311	Chr01	9311	XI	17805124	17844364	-	EH	62	39241
Chr01_9311	Chr01	9311	XI	17844588	17890244	-	EH	20	45657
Chr01_9311	Chr01	9311	XI	17898008	18081511	+	HO	217	183504
Chr01_9311	Chr01	9311	XI	18081921	18086694	+	HO	9	4774
Chr01_9311	Chr01	9311	XI	18087104	18120504	+	HO	50	33401
Chr01_9311	Chr01	9311	XI	18120780	18123117	+	HO	5	2338
Chr01_9311	Chr01	9311	XI	18123416	18184011	+	HO	41	60596
Chr01_9311	Chr01	9311	XI	18189048	18191435	-	EH	5	2388
Chr01_9311	Chr01	9311	XI	18191464	18202449	+	HO	6	10986
Chr01_9311	Chr01	9311	XI	18214081	18216625	-	EH	5	2545
Chr01_9311	Chr01	9311	XI	18216649	18221482	+	CH	9	4834
Chr01_9311	Chr01	9311	XI	18221814	18235402	+	CH	30	13589
Chr01_9311	Chr01	9311	XI	18237287	18239813	+	CH	5	2527
Chr01_9311	Chr01	9311	XI	18240278	18244077	+	CH	7	3800
Chr01_9311	Chr01	9311	XI	18244388	18247309	+	CH	7	2922
Chr01_9311	Chr01	9311	XI	18247776	18250610	+	CH	5	2835
Chr01_9311	Chr01	9311	XI	18268125	18271872	+	CH	8	3748
Chr02_9311	Chr02	9311	XI	14183569	14189300	+	FJ	8	5732
Chr02_9311	Chr02	9311	XI	14210141	14394979	+	NO	11	184839
Chr03_9311	Chr03	9311	XI	21150497	21154528	+	MN	8	4032
Chr03_9311	Chr03	9311	XI	21154529	21212217	-	MN	13	57689
Chr03_9311	Chr03	9311	XI	21213560	21219605	-	MN	7	6046
Chr03_9311	Chr03	9311	XI	21229723	21275507	-	MN	9	45785
Chr04_9311	Chr04	9311	XI	10613208	10618759	-	JK	9	5552
Chr05_9311	Chr05	9311	XI	12582639	12586514	+	LN	5	3876
Chr05_9311	Chr05	9311	XI	12588685	12592718	+	LN	6	4034
Chr05_9311	Chr05	9311	XI	12593028	12599703	+	LN	14	6676
Chr05_9311	Chr05	9311	XI	12610396	12612876	+	LN	5	2481
Chr05_9311	Chr05	9311	XI	12617988	12622645	+	LN	10	4658
Chr05_9311	Chr05	9311	XI	12636445	12649640	+	LN	22	13196
Chr05_9311	Chr05	9311	XI	12650131	12677992	+	BF	61	27862
Chr06_9311	Chr06	9311	XI	15720075	15746957	+	MN	21	26883
Chr06_9311	Chr06	9311	XI	15747189	15827754	-	MN	111	80566
Chr06_9311	Chr06	9311	XI	15833724	15842645	+	MN	13	8922
Chr07_9311	Chr07	9311	XI	12830427	13311880	-	HI	7	481454
Chr08_9311	Chr08	9311	XI	13999432	14049993	+	MN	77	50562
Chr08_9311	Chr08	9311	XI	14056551	14105508	-	MN	76	48958
Chr08_9311	Chr08	9311	XI	14113286	14119302	+	MN	7	6017
Chr08_9311	Chr08	9311	XI	14124728	14159970	-	MN	8	35243
Chr09_9311	Chr09	9311	XI	3252329	3261702	-	BG	15	9374
Chr09_9311	Chr09	9311	XI	3262653	3266433	-	BG	7	3781
Chr11_9311	Chr11	9311	XI	13669366	13671302	+	AH	6	1937
Chr11_9311	Chr11	9311	XI	13671629	13673270	+	AH	5	1642
Chr11_9311	Chr11	9311	XI	13676273	13678683	-	AH	5	2411
Chr11_9311	Chr11	9311	XI	13688953	13692600	-	AH	11	3648
Chr11_9311	Chr11	9311	XI	13692887	13694664	-	AH	6	1778
Chr11_9311	Chr11	9311	XI	13695296	13698671	-	AH	10	3376
Chr11_9311	Chr11	9311	XI	13698958	13701162	-	AH	7	2205
Chr11_9311	Chr11	9311	XI	13701794	13706334	-	AH	13	4541
Chr11_9311	Chr11	9311	XI	13706621	13710147	-	AH	11	3527
Chr11_9311	Chr11	9311	XI	13710777	13712984	-	AH	7	2208
Chr11_9311	Chr11	9311	XI	13734741	13792111	-	AH	84	57371
Chr11_9311	Chr11	9311	XI	13867254	13869163	-	AE	5	1910
Chr11_9311	Chr11	9311	XI	13874649	13876403	-	AE	5	1755
Chr11_9311	Chr11	9311	XI	13893007	13944652	-	AE	23	51646
Chr11_9311	Chr11	9311	XI	13945601	13953874	-	AE	8	8274
Chr11_9311	Chr11	9311	XI	13954504	13957679	-	AE	6	3176
Chr11_9311	Chr11	9311	XI	13967439	13990491	-	AB	8	23053
Chr01_Balatinaw	Chr01	Balatinaw	XI	17171615	17174177	-	EH	5	2563
Chr01_Balatinaw	Chr01	Balatinaw	XI	17177304	17181614	-	EH	8	4311
Chr01_Balatinaw	Chr01	Balatinaw	XI	17181970	17209000	-	EH	46	27031
Chr01_Balatinaw	Chr01	Balatinaw	XI	17214052	17239232	-	EH	39	25181
Chr01_Balatinaw	Chr01	Balatinaw	XI	17253672	17259778	+	CH	7	6107
Chr01_Balatinaw	Chr01	Balatinaw	XI	17268780	17274920	-	EH	10	6141
Chr01_Balatinaw	Chr01	Balatinaw	XI	17276009	17298587	-	EH	5	22579
Chr01_Balatinaw	Chr01	Balatinaw	XI	17298877	17305973	-	EH	12	7097
Chr01_Balatinaw	Chr01	Balatinaw	XI	17306779	17324847	-	EH	9	18069
Chr01_Balatinaw	Chr01	Balatinaw	XI	17327936	17410948	-	EH	43	83013
Chr01_Balatinaw	Chr01	Balatinaw	XI	17416121	17419962	-	EH	7	3842
Chr01_Balatinaw	Chr01	Balatinaw	XI	17420282	17462689	-	EH	66	42408
Chr01_Balatinaw	Chr01	Balatinaw	XI	17462913	17507133	-	EH	20	44221
Chr01_Balatinaw	Chr01	Balatinaw	XI	17513287	17666068	+	HO	131	152782
Chr01_Balatinaw	Chr01	Balatinaw	XI	17666344	17698651	+	HO	24	32308
Chr01_Balatinaw	Chr01	Balatinaw	XI	17700820	17711203	+	HO	8	10384
Chr01_Balatinaw	Chr01	Balatinaw	XI	17717830	17727585	+	HO	6	9756
Chr01_Balatinaw	Chr01	Balatinaw	XI	17737594	17742114	+	CH	9	4521
Chr01_Balatinaw	Chr01	Balatinaw	XI	17742446	17756669	+	CH	31	14224
Chr01_Balatinaw	Chr01	Balatinaw	XI	17758553	17761875	+	CH	6	3323
Chr01_Balatinaw	Chr01	Balatinaw	XI	17762186	17765107	+	CH	7	2922
Chr01_Balatinaw	Chr01	Balatinaw	XI	17765574	17768408	+	CH	5	2835
Chr01_Balatinaw	Chr01	Balatinaw	XI	17770912	17774364	+	CH	6	3453
Chr01_Balatinaw	Chr01	Balatinaw	XI	17790320	17793910	+	CH	6	3591
Chr02_Balatinaw	Chr02	Balatinaw	XI	14245171	14250743	+	FJ	8	5573
Chr03_Balatinaw	Chr03	Balatinaw	XI	21023207	21027239	+	MN	8	4033
Chr03_Balatinaw	Chr03	Balatinaw	XI	21027240	21100687	-	MN	22	73448
Chr03_Balatinaw	Chr03	Balatinaw	XI	21115923	21123680	-	MN	9	7758
Chr03_Balatinaw	Chr03	Balatinaw	XI	21125698	21129006	-	NO	5	3309
Chr03_Balatinaw	Chr03	Balatinaw	XI	21146897	21211693	-	MN	80	64797
Chr03_Balatinaw	Chr03	Balatinaw	XI	21219289	21244665	+	MN	10	25377
Chr03_Balatinaw	Chr03	Balatinaw	XI	21245420	21318337	-	MN	33	72918
Chr05_Balatinaw	Chr05	Balatinaw	XI	12680402	12687376	+	LN	8	6975
Chr05_Balatinaw	Chr05	Balatinaw	XI	12691533	12701934	+	LN	21	10402
Chr05_Balatinaw	Chr05	Balatinaw	XI	12712626	12715106	+	LN	5	2481
Chr05_Balatinaw	Chr05	Balatinaw	XI	12722855	12728288	+	LN	12	5434
Chr05_Balatinaw	Chr05	Balatinaw	XI	12738204	12742548	+	LN	6	4345
Chr05_Balatinaw	Chr05	Balatinaw	XI	12744260	12747985	+	LN	7	3726
Chr05_Balatinaw	Chr05	Balatinaw	XI	12748481	12773917	+	BF	56	25437
Chr06_Balatinaw	Chr06	Balatinaw	XI	15646024	15679142	+	MN	29	33119
Chr06_Balatinaw	Chr06	Balatinaw	XI	15679194	15694318	-	MN	21	15125
Chr06_Balatinaw	Chr06	Balatinaw	XI	15694540	15749703	-	MN	43	55164
Chr06_Balatinaw	Chr06	Balatinaw	XI	15750840	15771018	+	MN	20	20179
Chr06_Balatinaw	Chr06	Balatinaw	XI	15771347	15777208	+	MN	10	5862
Chr07_Balatinaw	Chr07	Balatinaw	XI	12836876	13236542	-	HI	5	399667
Chr08_Balatinaw	Chr08	Balatinaw	XI	14027137	14056247	+	MN	10	29111
Chr08_Balatinaw	Chr08	Balatinaw	XI	14070304	14076661	+	MN	6	6358
Chr08_Balatinaw	Chr08	Balatinaw	XI	14105612	14161912	-	MN	52	56301
Chr09_Balatinaw	Chr09	Balatinaw	XI	3415472	3486089	-	BG	5	70618
Chr09_Balatinaw	Chr09	Balatinaw	XI	3490902	3495672	-	BG	6	4771
Chr09_Balatinaw	Chr09	Balatinaw	XI	3616285	3623030	-	BG	11	6746
Chr09_Balatinaw	Chr09	Balatinaw	XI	3623981	3627269	-	BG	6	3289
Chr11_Balatinaw	Chr11	Balatinaw	XI	14511775	14533185	-	AH	39	21411
Chr11_Balatinaw	Chr11	Balatinaw	XI	14535502	14539789	-	AH	6	4288
Chr11_Balatinaw	Chr11	Balatinaw	XI	14540264	14544551	-	AH	6	4288
Chr11_Balatinaw	Chr11	Balatinaw	XI	14569866	14585566	-	AE	22	15701
Chr11_Balatinaw	Chr11	Balatinaw	XI	14586031	14593084	-	AE	9	7054
Chr11_Balatinaw	Chr11	Balatinaw	XI	14594013	14617356	-	AE	6	23344
Chr11_Balatinaw	Chr11	Balatinaw	XI	14617357	14622006	-	AH	10	4650
Chr11_Balatinaw	Chr11	Balatinaw	XI	14622482	14625581	-	AH	6	3100
Chr11_Balatinaw	Chr11	Balatinaw	XI	14626057	14633024	-	AH	10	6968
Chr11_Balatinaw	Chr11	Balatinaw	XI	14643268	14670135	-	AB	10	26868
Chr11_Balatinaw	Chr11	Balatinaw	XI	14671710	14674212	-	AB	5	2503
Chr11_Balatinaw	Chr11	Balatinaw	XI	14674688	14731331	-	AB	18	56644
Chr11_Balatinaw	Chr11	Balatinaw	XI	14748398	14756286	-	AE	7	7889
Chr12_Balatinaw	Chr12	Balatinaw	XI	11301752	11310644	+	JK	11	8893
Chr12_Balatinaw	Chr12	Balatinaw	XI	11310976	11317561	+	JK	8	6586
Chr12_Balatinaw	Chr12	Balatinaw	XI	11411398	11414073	-	JK	5	2676
Chr12_Balatinaw	Chr12	Balatinaw	XI	12021290	12053581	+	JK	12	32292
Chr12_Balatinaw	Chr12	Balatinaw	XI	12058315	12076893	+	JK	18	18579
Chr01_Cempo-Abang	Chr01	Cempo-Abang	XI	17172562	17176310	-	EH	7	3749
Chr01_Cempo-Abang	Chr01	Cempo-Abang	XI	17179599	17183909	-	EH	8	4311
Chr01_Cempo-Abang	Chr01	Cempo-Abang	XI	17184265	17213043	-	EH	50	28779
Chr01_Cempo-Abang	Chr01	Cempo-Abang	XI	17218095	17245856	-	EH	46	27762
Chr01_Cempo-Abang	Chr01	Cempo-Abang	XI	17276151	17279442	-	EH	5	3292
Chr01_Cempo-Abang	Chr01	Cempo-Abang	XI	17289351	17312416	-	EH	6	23066
Chr01_Cempo-Abang	Chr01	Cempo-Abang	XI	17312846	17320010	-	EH	12	7165
Chr01_Cempo-Abang	Chr01	Cempo-Abang	XI	17320816	17338257	-	EH	8	17442
Chr01_Cempo-Abang	Chr01	Cempo-Abang	XI	17341810	17357528	-	EH	13	15719
Chr01_Cempo-Abang	Chr01	Cempo-Abang	XI	17367244	17420416	-	EH	81	53173
Chr01_Cempo-Abang	Chr01	Cempo-Abang	XI	17423938	17490157	-	EH	95	66220
Chr01_Cempo-Abang	Chr01	Cempo-Abang	XI	17490434	17500945	-	EH	12	10512
Chr01_Cempo-Abang	Chr01	Cempo-Abang	XI	17543816	17706643	+	HO	168	162828
Chr01_Cempo-Abang	Chr01	Cempo-Abang	XI	17707346	17710412	+	HO	6	3067
Chr01_Cempo-Abang	Chr01	Cempo-Abang	XI	17710841	17779794	+	HO	73	68954
Chr01_Cempo-Abang	Chr01	Cempo-Abang	XI	17790264	17798779	+	HO	6	8516
Chr01_Cempo-Abang	Chr01	Cempo-Abang	XI	17804490	17806732	-	EH	5	2243
Chr01_Cempo-Abang	Chr01	Cempo-Abang	XI	17809762	17814456	+	CH	9	4695
Chr01_Cempo-Abang	Chr01	Cempo-Abang	XI	17814788	17830555	+	CH	33	15768
Chr01_Cempo-Abang	Chr01	Cempo-Abang	XI	17832439	17835761	+	CH	6	3323
Chr01_Cempo-Abang	Chr01	Cempo-Abang	XI	17836072	17838993	+	CH	7	2922
Chr01_Cempo-Abang	Chr01	Cempo-Abang	XI	17839771	17844799	+	CH	8	5029
Chr01_Cempo-Abang	Chr01	Cempo-Abang	XI	17860909	17864501	+	CH	8	3593
Chr02_Cempo-Abang	Chr02	Cempo-Abang	XI	14221523	14227095	+	FJ	8	5573
Chr03_Cempo-Abang	Chr03	Cempo-Abang	XI	20538596	20553098	-	MN	22	14503
Chr03_Cempo-Abang	Chr03	Cempo-Abang	XI	20553099	20565944	+	MN	21	12846
Chr03_Cempo-Abang	Chr03	Cempo-Abang	XI	20566216	20568951	+	MN	6	2736
Chr03_Cempo-Abang	Chr03	Cempo-Abang	XI	20569327	20571802	+	MN	5	2476
Chr03_Cempo-Abang	Chr03	Cempo-Abang	XI	20572074	20924636	+	MN	129	352563
Chr03_Cempo-Abang	Chr03	Cempo-Abang	XI	20939033	20973605	+	MN	8	34573
Chr05_Cempo-Abang	Chr05	Cempo-Abang	XI	12701029	12704285	+	LN	5	3257
Chr05_Cempo-Abang	Chr05	Cempo-Abang	XI	12707386	12710489	+	LN	5	3104
Chr05_Cempo-Abang	Chr05	Cempo-Abang	XI	12727798	12730586	+	LN	5	2789
Chr05_Cempo-Abang	Chr05	Cempo-Abang	XI	12738027	12742993	+	LN	10	4967
Chr05_Cempo-Abang	Chr05	Cempo-Abang	XI	12766716	12773851	+	LN	13	7136
Chr05_Cempo-Abang	Chr05	Cempo-Abang	XI	12773852	12798954	+	BF	55	25103
Chr06_Cempo-Abang	Chr06	Cempo-Abang	XI	15670621	15696943	+	MN	20	26323
Chr06_Cempo-Abang	Chr06	Cempo-Abang	XI	15697598	15773439	-	MN	104	75842
Chr06_Cempo-Abang	Chr06	Cempo-Abang	XI	15779255	15788176	+	MN	13	8922
Chr07_Cempo-Abang	Chr07	Cempo-Abang	XI	12854325	13350634	-	HI	7	496310
Chr08_Cempo-Abang	Chr08	Cempo-Abang	XI	13143592	13148236	+	MN	5	4645
Chr08_Cempo-Abang	Chr08	Cempo-Abang	XI	13167476	13175128	+	MN	18	7653
Chr08_Cempo-Abang	Chr08	Cempo-Abang	XI	13175595	13199167	+	MN	22	23573
Chr08_Cempo-Abang	Chr08	Cempo-Abang	XI	13216812	13273680	-	MN	55	56869
Chr09_Cempo-Abang	Chr09	Cempo-Abang	XI	3356009	3365382	-	BG	15	9374
Chr09_Cempo-Abang	Chr09	Cempo-Abang	XI	3366333	3370113	-	BG	7	3781
Chr10_Cempo-Abang	Chr10	Cempo-Abang	XI	9437673	9637608	-	CD	5	199936
Chr11_Cempo-Abang	Chr11	Cempo-Abang	XI	14314604	14316540	+	AF	6	1937
Chr11_Cempo-Abang	Chr11	Cempo-Abang	XI	14331179	14334389	-	AH	10	3211
Chr11_Cempo-Abang	Chr11	Cempo-Abang	XI	14334864	14338239	-	AH	10	3376
Chr11_Cempo-Abang	Chr11	Cempo-Abang	XI	14338531	14340732	-	AH	7	2202
Chr11_Cempo-Abang	Chr11	Cempo-Abang	XI	14341362	14345902	-	AH	13	4541
Chr11_Cempo-Abang	Chr11	Cempo-Abang	XI	14346194	14349715	-	AH	11	3522
Chr11_Cempo-Abang	Chr11	Cempo-Abang	XI	14350345	14352539	-	AH	7	2195
Chr11_Cempo-Abang	Chr11	Cempo-Abang	XI	14374312	14431681	-	AH	84	57370
Chr11_Cempo-Abang	Chr11	Cempo-Abang	XI	14502434	14504653	-	AE	5	2220
Chr11_Cempo-Abang	Chr11	Cempo-Abang	XI	14509984	14511893	-	AE	5	1910
Chr11_Cempo-Abang	Chr11	Cempo-Abang	XI	14529430	14598858	-	AE	51	69429
Chr11_Cempo-Abang	Chr11	Cempo-Abang	XI	14604504	14619609	-	AB	17	15106
Chr11_Cempo-Abang	Chr11	Cempo-Abang	XI	14620566	14626087	-	AB	6	5522
Chr11_Cempo-Abang	Chr11	Cempo-Abang	XI	14626408	14629932	-	AB	5	3525
Chr01_Cempo-Ireng	Chr01	Cempo-Ireng	XI	16984641	16988862	-	EH	8	4222
Chr01_Cempo-Ireng	Chr01	Cempo-Ireng	XI	16991989	16996299	-	EH	8	4311
Chr01_Cempo-Ireng	Chr01	Cempo-Ireng	XI	16996655	17020812	-	EH	43	24158
Chr01_Cempo-Ireng	Chr01	Cempo-Ireng	XI	17024114	17050721	-	EH	42	26608
Chr01_Cempo-Ireng	Chr01	Cempo-Ireng	XI	17083271	17089411	-	EH	10	6141
Chr01_Cempo-Ireng	Chr01	Cempo-Ireng	XI	17090500	17113093	-	EH	5	22594
Chr01_Cempo-Ireng	Chr01	Cempo-Ireng	XI	17113538	17120636	-	EH	12	7099
Chr01_Cempo-Ireng	Chr01	Cempo-Ireng	XI	17133866	17138217	-	EH	5	4352
Chr01_Cempo-Ireng	Chr01	Cempo-Ireng	XI	17156710	17211457	-	EH	87	54748
Chr01_Cempo-Ireng	Chr01	Cempo-Ireng	XI	17211778	17280685	-	EH	92	68908
Chr01_Cempo-Ireng	Chr01	Cempo-Ireng	XI	17280962	17291498	-	EH	12	10537
Chr01_Cempo-Ireng	Chr01	Cempo-Ireng	XI	17291774	17294678	-	EH	5	2905
Chr01_Cempo-Ireng	Chr01	Cempo-Ireng	XI	17332944	17470827	+	HO	133	137884
Chr01_Cempo-Ireng	Chr01	Cempo-Ireng	XI	17471237	17491064	+	HO	29	19828
Chr01_Cempo-Ireng	Chr01	Cempo-Ireng	XI	17491340	17590757	+	HO	73	99418
Chr01_Cempo-Ireng	Chr01	Cempo-Ireng	XI	17592128	17595487	-	EH	7	3360
Chr01_Cempo-Ireng	Chr01	Cempo-Ireng	XI	17597050	17606805	+	HO	7	9756
Chr01_Cempo-Ireng	Chr01	Cempo-Ireng	XI	17616403	17619877	+	CH	7	3475
Chr01_Cempo-Ireng	Chr01	Cempo-Ireng	XI	17626157	17629765	+	CH	6	3609
Chr01_Cempo-Ireng	Chr01	Cempo-Ireng	XI	17649487	17654942	+	CH	11	5456
Chr02_Cempo-Ireng	Chr02	Cempo-Ireng	XI	13882023	13887754	+	FJ	8	5732
Chr02_Cempo-Ireng	Chr02	Cempo-Ireng	XI	13990615	14105280	+	NO	11	114666
Chr03_Cempo-Ireng	Chr03	Cempo-Ireng	XI	21264583	21268765	+	MN	8	4183
Chr03_Cempo-Ireng	Chr03	Cempo-Ireng	XI	21269536	21329215	-	MN	12	59680
Chr03_Cempo-Ireng	Chr03	Cempo-Ireng	XI	21331003	21336296	-	MN	7	5294
Chr03_Cempo-Ireng	Chr03	Cempo-Ireng	XI	21349465	21391138	-	MN	9	41674
Chr05_Cempo-Ireng	Chr05	Cempo-Ireng	XI	12561181	12566009	+	LN	5	4829
Chr05_Cempo-Ireng	Chr05	Cempo-Ireng	XI	12569110	12572213	+	LN	5	3104
Chr05_Cempo-Ireng	Chr05	Cempo-Ireng	XI	12573143	12586026	+	LN	24	12884
Chr05_Cempo-Ireng	Chr05	Cempo-Ireng	XI	12586337	12588974	+	LN	6	2638
Chr05_Cempo-Ireng	Chr05	Cempo-Ireng	XI	12606201	12616757	+	LN	19	10557
Chr05_Cempo-Ireng	Chr05	Cempo-Ireng	XI	12616758	12643665	+	BF	57	26908
Chr06_Cempo-Ireng	Chr06	Cempo-Ireng	XI	15672095	15704658	+	MN	28	32564
Chr06_Cempo-Ireng	Chr06	Cempo-Ireng	XI	15705145	15763272	-	MN	43	58128
Chr06_Cempo-Ireng	Chr06	Cempo-Ireng	XI	15764408	15790714	+	MN	28	26307
Chr07_Cempo-Ireng	Chr07	Cempo-Ireng	XI	12952576	13436184	-	HI	8	483609
Chr08_Cempo-Ireng	Chr08	Cempo-Ireng	XI	13149802	13175812	+	MN	5	26011
Chr08_Cempo-Ireng	Chr08	Cempo-Ireng	XI	13177225	13179525	+	MN	6	2301
Chr08_Cempo-Ireng	Chr08	Cempo-Ireng	XI	13193226	13195214	+	MN	5	1989
Chr08_Cempo-Ireng	Chr08	Cempo-Ireng	XI	13208415	13211517	+	MN	6	3103
Chr08_Cempo-Ireng	Chr08	Cempo-Ireng	XI	13239548	13294674	-	MN	50	55127
Chr09_Cempo-Ireng	Chr09	Cempo-Ireng	XI	3545802	3551232	-	BG	9	5431
Chr11_Cempo-Ireng	Chr11	Cempo-Ireng	XI	14131735	14134945	-	AH	10	3211
Chr11_Cempo-Ireng	Chr11	Cempo-Ireng	XI	14135420	14137786	-	AH	7	2367
Chr11_Cempo-Ireng	Chr11	Cempo-Ireng	XI	14138078	14140861	-	AH	9	2784
Chr11_Cempo-Ireng	Chr11	Cempo-Ireng	XI	14141491	14144284	-	AH	8	2794
Chr11_Cempo-Ireng	Chr11	Cempo-Ireng	XI	14144576	14148524	-	AH	12	3949
Chr11_Cempo-Ireng	Chr11	Cempo-Ireng	XI	14149154	14153267	-	AH	12	4114
Chr11_Cempo-Ireng	Chr11	Cempo-Ireng	XI	14153559	14155488	-	AH	6	1930
Chr11_Cempo-Ireng	Chr11	Cempo-Ireng	XI	14177555	14233996	-	AH	84	56442
Chr11_Cempo-Ireng	Chr11	Cempo-Ireng	XI	14309758	14311977	-	AE	5	2220
Chr11_Cempo-Ireng	Chr11	Cempo-Ireng	XI	14317308	14319217	-	AE	5	1910
Chr11_Cempo-Ireng	Chr11	Cempo-Ireng	XI	14334719	14402245	-	AE	51	67527
Chr11_Cempo-Ireng	Chr11	Cempo-Ireng	XI	14407891	14422996	-	AB	13	15106
Chr11_Cempo-Ireng	Chr11	Cempo-Ireng	XI	14429795	14433319	-	AB	5	3525
Chr01_CW01	Chr01	CW01	Oruf	18505270	18507467	+	CH	5	2198
Chr01_CW01	Chr01	CW01	Oruf	18550719	18556203	+	CH	7	5485
Chr01_CW01	Chr01	CW01	Oruf	18556534	18562325	+	CH	6	5792
Chr01_CW01	Chr01	CW01	Oruf	18562656	18680766	+	CH	156	118111
Chr01_CW01	Chr01	CW01	Oruf	18713941	18719082	+	CD	7	5142
Chr01_CW01	Chr01	CW01	Oruf	18774413	18794943	+	CD	5	20531
Chr01_CW01	Chr01	CW01	Oruf	18798497	18801482	+	CD	6	2986
Chr01_CW01	Chr01	CW01	Oruf	18927778	18932383	+	CH	12	4606
Chr02_CW01	Chr02	CW01	Oruf	15635832	15656666	+	AO	9	20835
Chr02_CW01	Chr02	CW01	Oruf	15664311	15710753	+	BO	19	46443
Chr02_CW01	Chr02	CW01	Oruf	15788442	15838431	-	BO	19	49990
Chr02_CW01	Chr02	CW01	Oruf	15905045	15928590	-	BO	24	23546
Chr02_CW01	Chr02	CW01	Oruf	15939427	15941980	+	EO	5	2554
Chr03_CW01	Chr03	CW01	Oruf	22102278	22120729	-	MN	29	18452
Chr03_CW01	Chr03	CW01	Oruf	22121266	22215725	+	MN	38	94460
Chr03_CW01	Chr03	CW01	Oruf	22215726	22280323	+	AN	12	64598
Chr03_CW01	Chr03	CW01	Oruf	22280893	22285048	-	MN	6	4156
Chr04_CW01	Chr04	CW01	Oruf	9828486	9832995	+	JK	5	4510
Chr04_CW01	Chr04	CW01	Oruf	9837485	9854764	+	JK	6	17280
Chr04_CW01	Chr04	CW01	Oruf	9858040	9885908	+	JK	32	27869
Chr04_CW01	Chr04	CW01	Oruf	9902150	9947855	+	JK	23	45706
Chr04_CW01	Chr04	CW01	Oruf	9961232	9967982	+	JK	8	6751
Chr04_CW01	Chr04	CW01	Oruf	9995045	9996745	+	FJ	5	1701
Chr05_CW01	Chr05	CW01	Oruf	12445303	12479009	-	LN	7	33707
Chr06_CW01	Chr06	CW01	Oruf	17512554	17563439	-	MN	66	50886
Chr06_CW01	Chr06	CW01	Oruf	17580930	17588991	-	MN	8	8062
Chr06_CW01	Chr06	CW01	Oruf	17596439	17619301	-	MN	30	22863
Chr07_CW01	Chr07	CW01	Oruf	13566659	13569071	+	BG	6	2413
Chr08_CW01	Chr08	CW01	Oruf	13682836	13740849	+	MN	99	58014
Chr08_CW01	Chr08	CW01	Oruf	13747434	13762945	-	MN	9	15512
Chr09_CW01	Chr09	CW01	Oruf	3096086	3151365	+	BG	91	55280
Chr09_CW01	Chr09	CW01	Oruf	3156155	3160723	-	BG	5	4569
Chr09_CW01	Chr09	CW01	Oruf	3166765	3176422	-	BG	15	9658
Chr09_CW01	Chr09	CW01	Oruf	3178774	3182702	-	BG	7	3929
Chr09_CW01	Chr09	CW01	Oruf	3239880	3252067	-	BG	15	12188
Chr10_CW01	Chr10	CW01	Oruf	9221709	9303030	-	CD	83	81322
Chr10_CW01	Chr10	CW01	Oruf	9303276	9307579	-	CD	9	4304
Chr10_CW01	Chr10	CW01	Oruf	9308486	9312119	-	CD	7	3634
Chr10_CW01	Chr10	CW01	Oruf	9315355	9319975	-	CD	8	4621
Chr10_CW01	Chr10	CW01	Oruf	9320298	9323759	-	CD	6	3462
Chr10_CW01	Chr10	CW01	Oruf	9398921	9405222	-	CD	8	6302
Chr10_CW01	Chr10	CW01	Oruf	9537247	9543820	-	BD	10	6574
Chr11_CW01	Chr11	CW01	Oruf	12735395	12738386	+	AB	5	2992
Chr11_CW01	Chr11	CW01	Oruf	12761400	12763281	+	BG	5	1882
Chr12_CW01	Chr12	CW01	Oruf	12663128	12701802	+	AJ	5	38675
Chr01_CW03	Chr01	CW03	Oruf	17634216	17636357	-	AD	5	2142
Chr01_CW03	Chr01	CW03	Oruf	17685844	17690461	-	BD	8	4618
Chr01_CW03	Chr01	CW03	Oruf	17694091	17697885	-	BD	6	3795
Chr01_CW03	Chr01	CW03	Oruf	17804450	17808116	-	EH	6	3667
Chr01_CW03	Chr01	CW03	Oruf	17808485	17812810	-	EH	7	4326
Chr01_CW03	Chr01	CW03	Oruf	17824621	17828018	-	EH	5	3398
Chr01_CW03	Chr01	CW03	Oruf	17833993	17839180	-	EH	6	5188
Chr01_CW03	Chr01	CW03	Oruf	17887226	18071231	-	EH	18	184006
Chr01_CW03	Chr01	CW03	Oruf	18167527	18179133	-	EH	8	11607
Chr01_CW03	Chr01	CW03	Oruf	18211292	18214652	-	EH	6	3361
Chr01_CW03	Chr01	CW03	Oruf	18215090	18222136	-	EH	8	7047
Chr01_CW03	Chr01	CW03	Oruf	18222574	18275624	-	EH	36	53051
Chr01_CW03	Chr01	CW03	Oruf	18291309	18302608	-	EH	19	11300
Chr01_CW03	Chr01	CW03	Oruf	18307701	18312276	+	EH	5	4576
Chr01_CW03	Chr01	CW03	Oruf	18322782	18327667	+	EH	5	4886
Chr01_CW03	Chr01	CW03	Oruf	18329551	18338373	+	EH	11	8823
Chr01_CW03	Chr01	CW03	Oruf	18347309	18363414	-	EH	32	16106
Chr02_CW03	Chr02	CW03	Oruf	13800118	14410274	+	AO	11	610157
Chr02_CW03	Chr02	CW03	Oruf	14435731	14460050	+	AO	11	24320
Chr02_CW03	Chr02	CW03	Oruf	14475719	14482441	+	AO	7	6723
Chr03_CW03	Chr03	CW03	Oruf	20711094	21011140	-	MN	206	300047
Chr03_CW03	Chr03	CW03	Oruf	21011784	21093979	-	MN	52	82196
Chr03_CW03	Chr03	CW03	Oruf	21099425	21352610	-	MN	233	253186
Chr05_CW03	Chr05	CW03	Oruf	11364863	11367263	-	DF	5	2401
Chr05_CW03	Chr05	CW03	Oruf	11523597	11525196	-	DF	5	1600
Chr05_CW03	Chr05	CW03	Oruf	11532908	11536263	-	DF	10	3356
Chr05_CW03	Chr05	CW03	Oruf	11536574	11538173	-	DF	5	1600
Chr05_CW03	Chr05	CW03	Oruf	11545216	11547919	-	DF	7	2704
Chr06_CW03	Chr06	CW03	Oruf	16095252	16214356	-	MN	145	119105
Chr07_CW03	Chr07	CW03	Oruf	12079881	12168371	-	HI	14	88491
Chr07_CW03	Chr07	CW03	Oruf	12576860	12603594	-	HI	12	26735
Chr08_CW03	Chr08	CW03	Oruf	13453727	13460242	+	MN	8	6516
Chr08_CW03	Chr08	CW03	Oruf	13461638	13509941	+	MN	87	48304
Chr08_CW03	Chr08	CW03	Oruf	13514541	13519658	+	MN	10	5118
Chr08_CW03	Chr08	CW03	Oruf	13519991	13527585	+	MN	15	7595
Chr08_CW03	Chr08	CW03	Oruf	13535445	13538853	+	MN	7	3409
Chr08_CW03	Chr08	CW03	Oruf	13539164	13550240	+	MN	10	11077
Chr08_CW03	Chr08	CW03	Oruf	13551425	13563922	-	MN	23	12498
Chr09_CW03	Chr09	CW03	Oruf	3287962	3289953	-	BG	6	1992
Chr09_CW03	Chr09	CW03	Oruf	3299183	3301174	-	BG	6	1992
Chr09_CW03	Chr09	CW03	Oruf	3324202	3334589	-	BD	21	10388
Chr09_CW03	Chr09	CW03	Oruf	3334920	3340193	-	BD	8	5274
Chr09_CW03	Chr09	CW03	Oruf	3345300	3349250	-	BD	7	3951
Chr09_CW03	Chr09	CW03	Oruf	3349581	3355508	-	BD	11	5928
Chr09_CW03	Chr09	CW03	Oruf	3355839	3364565	-	BD	16	8727
Chr09_CW03	Chr09	CW03	Oruf	3365407	3370679	-	BD	8	5273
Chr09_CW03	Chr09	CW03	Oruf	3395713	3399668	-	BG	5	3956
Chr09_CW03	Chr09	CW03	Oruf	3407754	3412208	-	BG	6	4455
Chr09_CW03	Chr09	CW03	Oruf	3414354	3421943	-	BG	10	7590
Chr09_CW03	Chr09	CW03	Oruf	3499581	3502047	-	BD	6	2467
Chr09_CW03	Chr09	CW03	Oruf	3574490	3577774	-	BG	8	3285
Chr09_CW03	Chr09	CW03	Oruf	3708394	3711025	-	BG	8	2632
Chr09_CW03	Chr09	CW03	Oruf	3836526	3838823	-	BG	7	2298
Chr09_CW03	Chr09	CW03	Oruf	3840966	3844916	-	BG	8	3951
Chr10_CW03	Chr10	CW03	Oruf	8460912	8475057	-	CD	9	14146
Chr10_CW03	Chr10	CW03	Oruf	8479387	8492398	-	CD	15	13012
Chr10_CW03	Chr10	CW03	Oruf	8498485	8525200	-	CD	17	26716
Chr10_CW03	Chr10	CW03	Oruf	8533702	8542829	-	CD	14	9128
Chr11_CW03	Chr11	CW03	Oruf	12539890	12542286	+	AD	5	2397
Chr11_CW03	Chr11	CW03	Oruf	12720534	12733900	-	AH	17	13367
Chr11_CW03	Chr11	CW03	Oruf	12735802	12758398	-	AH	29	22597
Chr11_CW03	Chr11	CW03	Oruf	12800178	13003520	-	AH	328	203343
Chr11_CW03	Chr11	CW03	Oruf	13005892	13010279	-	AH	8	4388
Chr11_CW03	Chr11	CW03	Oruf	13010601	13013064	-	AH	5	2464
Chr11_CW03	Chr11	CW03	Oruf	13014920	13133379	-	AE	196	118460
Chr11_CW03	Chr11	CW03	Oruf	13345001	13392218	-	AO	10	47218
Chr12_CW03	Chr12	CW03	Oruf	11858326	11861406	+	JK	5	3081
Chr12_CW03	Chr12	CW03	Oruf	12049270	12053641	-	FJ	6	4372
Chr12_CW03	Chr12	CW03	Oruf	12078420	12090430	+	JK	13	12011
Chr12_CW03	Chr12	CW03	Oruf	12091538	12095620	+	JK	5	4083
Chr12_CW03	Chr12	CW03	Oruf	12099058	12121682	+	JK	19	22625
Chr12_CW03	Chr12	CW03	Oruf	12176810	12182102	-	BJ	9	5293
Chr12_CW03	Chr12	CW03	Oruf	12183710	12186941	-	BJ	5	3232
Chr01_CW06	Chr01	CW06	Oruf	17492117	17496385	-	EH	8	4269
Chr01_CW06	Chr01	CW06	Oruf	17498992	17538508	-	EH	72	39517
Chr01_CW06	Chr01	CW06	Oruf	17543724	17547647	-	EH	6	3924
Chr01_CW06	Chr01	CW06	Oruf	17548297	17564778	-	EH	24	16482
Chr01_CW06	Chr01	CW06	Oruf	17594958	17604931	-	EH	14	9974
Chr01_CW06	Chr01	CW06	Oruf	17606010	17629911	-	EH	6	23902
Chr01_CW06	Chr01	CW06	Oruf	17630341	17637476	-	EH	12	7136
Chr01_CW06	Chr01	CW06	Oruf	17638282	17641623	-	EH	6	3342
Chr01_CW06	Chr01	CW06	Oruf	17642429	17659691	-	EH	8	17263
Chr01_CW06	Chr01	CW06	Oruf	17665572	17681295	-	EH	12	15724
Chr01_CW06	Chr01	CW06	Oruf	17698445	17748242	-	EH	81	49798
Chr01_CW06	Chr01	CW06	Oruf	17751764	17754952	-	EH	8	3189
Chr01_CW06	Chr01	CW06	Oruf	17755406	17790246	-	EH	49	34841
Chr01_CW06	Chr01	CW06	Oruf	17790523	17798209	-	EH	6	7687
Chr01_CW06	Chr01	CW06	Oruf	17798503	17801012	-	EH	6	2510
Chr01_CW06	Chr01	CW06	Oruf	17801299	17837119	-	EH	7	35821
Chr01_CW06	Chr01	CW06	Oruf	17842457	17997213	+	HO	150	154757
Chr01_CW06	Chr01	CW06	Oruf	17997642	18017386	+	HO	30	19745
Chr01_CW06	Chr01	CW06	Oruf	18017686	18020050	+	HO	5	2365
Chr01_CW06	Chr01	CW06	Oruf	18020326	18065479	+	HO	39	45154
Chr01_CW06	Chr01	CW06	Oruf	18073265	18077427	-	EH	8	4163
Chr01_CW06	Chr01	CW06	Oruf	18106285	18121769	+	CH	34	15485
Chr01_CW06	Chr01	CW06	Oruf	18127437	18130595	+	CH	7	3159
Chr01_CW06	Chr01	CW06	Oruf	18130906	18133350	+	CH	6	2445
Chr01_CW06	Chr01	CW06	Oruf	18133827	18136817	+	CH	5	2991
Chr01_CW06	Chr01	CW06	Oruf	18153856	18157759	+	CH	8	3904
Chr02_CW06	Chr02	CW06	Oruf	13688099	13705529	-	EO	5	17431
Chr02_CW06	Chr02	CW06	Oruf	13726334	13750832	+	AO	8	24499
Chr02_CW06	Chr02	CW06	Oruf	13818686	13820602	+	EO	5	1917
Chr03_CW06	Chr03	CW06	Oruf	21162057	21166239	+	MN	8	4183
Chr03_CW06	Chr03	CW06	Oruf	21167010	21238273	-	MN	22	71264
Chr03_CW06	Chr03	CW06	Oruf	21273280	21337914	-	MN	79	64635
Chr03_CW06	Chr03	CW06	Oruf	21345664	21382482	+	MN	9	36819
Chr03_CW06	Chr03	CW06	Oruf	21383237	21462508	-	MN	34	79272
Chr04_CW06	Chr04	CW06	Oruf	9234758	9243630	+	FJ	12	8873
Chr05_CW06	Chr05	CW06	Oruf	11401777	11403685	-	EF	5	1909
Chr05_CW06	Chr05	CW06	Oruf	11404337	11411581	-	EF	14	7245
Chr05_CW06	Chr05	CW06	Oruf	11417193	11419564	-	EF	5	2372
Chr06_CW06	Chr06	CW06	Oruf	16366310	16398700	+	MN	28	32391
Chr06_CW06	Chr06	CW06	Oruf	16399200	16450750	-	MN	43	51551
Chr06_CW06	Chr06	CW06	Oruf	16452028	16468388	+	MN	14	16361
Chr06_CW06	Chr06	CW06	Oruf	16468717	16473939	+	MN	9	5223
Chr08_CW06	Chr08	CW06	Oruf	12685127	12712994	+	MN	6	27868
Chr08_CW06	Chr08	CW06	Oruf	12722381	12725297	+	MO	6	2917
Chr08_CW06	Chr08	CW06	Oruf	12729222	12735734	+	MN	6	6513
Chr08_CW06	Chr08	CW06	Oruf	12764683	12824000	-	MN	49	59318
Chr10_CW06	Chr10	CW06	Oruf	9263424	9267400	-	CD	6	3977
Chr10_CW06	Chr10	CW06	Oruf	9275503	9310787	-	CD	42	35285
Chr10_CW06	Chr10	CW06	Oruf	9323183	9343727	-	CD	31	20545
Chr10_CW06	Chr10	CW06	Oruf	9344392	9357684	-	CD	18	13293
Chr10_CW06	Chr10	CW06	Oruf	9375715	9574546	-	CD	342	198832
Chr10_CW06	Chr10	CW06	Oruf	9753229	9876593	-	BD	50	123365
Chr10_CW06	Chr10	CW06	Oruf	9880870	9896337	-	BD	13	15468
Chr11_CW06	Chr11	CW06	Oruf	13491582	13533848	+	AE	9	42267
Chr11_CW06	Chr11	CW06	Oruf	13536263	13542319	+	AH	5	6057
Chr11_CW06	Chr11	CW06	Oruf	13547584	13555060	+	AH	14	7477
Chr12_CW06	Chr12	CW06	Oruf	12231708	12235461	+	JK	5	3754
Chr12_CW06	Chr12	CW06	Oruf	12483083	12496061	+	JK	6	12979
Chr12_CW06	Chr12	CW06	Oruf	12553050	12557175	-	JK	7	4126
Chr12_CW06	Chr12	CW06	Oruf	12557417	12562355	-	JK	5	4939
Chr01_CW07	Chr01	CW07	Oruf	17933777	17940809	+	CH	6	7033
Chr01_CW07	Chr01	CW07	Oruf	17941140	18116189	+	CH	243	175050
Chr01_CW07	Chr01	CW07	Oruf	18116687	18128531	+	CH	22	11845
Chr01_CW07	Chr01	CW07	Oruf	18129029	18175703	+	CH	62	46675
Chr01_CW07	Chr01	CW07	Oruf	18176024	18180598	+	CH	8	4575
Chr01_CW07	Chr01	CW07	Oruf	18181529	18235172	+	CH	86	53644
Chr01_CW07	Chr01	CW07	Oruf	18235472	18262892	+	CH	38	27421
Chr01_CW07	Chr01	CW07	Oruf	18266353	18273107	+	CH	9	6755
Chr01_CW07	Chr01	CW07	Oruf	18273893	18473800	+	CH	376	199908
Chr01_CW07	Chr01	CW07	Oruf	18499511	18514779	+	CD	22	15269
Chr01_CW07	Chr01	CW07	Oruf	18576887	18651316	+	CD	5	74430
Chr01_CW07	Chr01	CW07	Oruf	18707123	18710758	+	CH	8	3636
Chr02_CW07	Chr02	CW07	Oruf	14895009	14900281	+	FJ	5	5273
Chr02_CW07	Chr02	CW07	Oruf	14900756	14903443	+	FJ	5	2688
Chr02_CW07	Chr02	CW07	Oruf	14920377	14976786	+	BO	17	56410
Chr02_CW07	Chr02	CW07	Oruf	14977071	15104532	-	BO	54	127462
Chr02_CW07	Chr02	CW07	Oruf	15126075	15128302	+	EO	6	2228
Chr02_CW07	Chr02	CW07	Oruf	15153120	15157124	+	EO	6	4005
Chr02_CW07	Chr02	CW07	Oruf	15158084	15161613	+	EO	5	3530
Chr03_CW07	Chr03	CW07	Oruf	22092016	22107309	-	MN	25	15294
Chr03_CW07	Chr03	CW07	Oruf	22107310	22120466	+	MN	20	13157
Chr03_CW07	Chr03	CW07	Oruf	22120738	22128898	+	MN	14	8161
Chr03_CW07	Chr03	CW07	Oruf	22129274	22131750	+	MN	5	2477
Chr03_CW07	Chr03	CW07	Oruf	22132022	22363733	+	MN	87	231712
Chr03_CW07	Chr03	CW07	Oruf	22365668	22404983	+	MN	7	39316
Chr03_CW07	Chr03	CW07	Oruf	22419225	22449469	+	MN	8	30245
Chr04_CW07	Chr04	CW07	Oruf	9809335	9824773	+	JK	16	15439
Chr04_CW07	Chr04	CW07	Oruf	9838605	9884741	+	JK	24	46137
Chr04_CW07	Chr04	CW07	Oruf	9916072	9921159	+	JK	5	5088
Chr04_CW07	Chr04	CW07	Oruf	9942412	9944732	+	FJ	5	2321
Chr05_CW07	Chr05	CW07	Oruf	12526054	12528128	+	BF	5	2075
Chr06_CW07	Chr06	CW07	Oruf	17739836	17776625	-	MN	52	36790
Chr06_CW07	Chr06	CW07	Oruf	17791863	17800539	-	MN	10	8677
Chr06_CW07	Chr06	CW07	Oruf	17800540	17809628	+	MN	7	9089
Chr06_CW07	Chr06	CW07	Oruf	17810443	17834264	-	MN	36	23822
Chr06_CW07	Chr06	CW07	Oruf	17834866	17866518	-	MN	47	31653
Chr07_CW07	Chr07	CW07	Oruf	13709347	13713491	+	FJ	5	4145
Chr08_CW07	Chr08	CW07	Oruf	13660397	13708287	+	MN	89	47891
Chr08_CW07	Chr08	CW07	Oruf	13717137	13753844	-	MN	33	36708
Chr09_CW07	Chr09	CW07	Oruf	2916534	2939428	+	BG	46	22895
Chr09_CW07	Chr09	CW07	Oruf	2946247	2991696	-	BG	72	45450
Chr09_CW07	Chr09	CW07	Oruf	3021042	3056961	-	BG	55	35920
Chr09_CW07	Chr09	CW07	Oruf	3089606	3105246	-	BG	12	15641
Chr10_CW07	Chr10	CW07	Oruf	8734358	8744827	-	DE	6	10470
Chr10_CW07	Chr10	CW07	Oruf	8790278	8803802	-	DO	5	13525
Chr10_CW07	Chr10	CW07	Oruf	8803803	8930845	-	AD	6	127043
Chr01_CW09	Chr01	CW09	Oruf	17559213	17562834	-	EH	7	3622
Chr01_CW09	Chr01	CW09	Oruf	17578120	17587257	+	EH	11	9138
Chr01_CW09	Chr01	CW09	Oruf	17589945	17600037	+	CH	21	10093
Chr01_CW09	Chr01	CW09	Oruf	17600358	17602536	+	CH	5	2179
Chr01_CW09	Chr01	CW09	Oruf	17613152	17617764	+	EH	7	4613
Chr01_CW09	Chr01	CW09	Oruf	17623194	17627780	-	EH	11	4587
Chr01_CW09	Chr01	CW09	Oruf	17633412	17637797	+	CH	8	4386
Chr03_CW09	Chr03	CW09	Oruf	22488009	22508919	-	MN	32	20911
Chr03_CW09	Chr03	CW09	Oruf	22509172	22878017	+	MN	146	368846
Chr03_CW09	Chr03	CW09	Oruf	22892261	22929313	+	MN	8	37053
Chr04_CW09	Chr04	CW09	Oruf	10036517	10042388	-	JK	9	5872
Chr04_CW09	Chr04	CW09	Oruf	10094108	10106550	+	FJ	8	12443
Chr05_CW09	Chr05	CW09	Oruf	12549363	12560842	+	LN	13	11480
Chr05_CW09	Chr05	CW09	Oruf	12561153	12565031	+	LN	5	3879
Chr05_CW09	Chr05	CW09	Oruf	12565342	12574645	+	LN	10	9304
Chr05_CW09	Chr05	CW09	Oruf	12574955	12578213	+	LN	5	3259
Chr05_CW09	Chr05	CW09	Oruf	12579143	12586440	+	LN	15	7298
Chr05_CW09	Chr05	CW09	Oruf	12595739	12598528	+	LN	5	2790
Chr05_CW09	Chr05	CW09	Oruf	12601791	12618023	+	BF	35	16233
Chr06_CW09	Chr06	CW09	Oruf	16677569	16700366	-	MN	38	22798
Chr06_CW09	Chr06	CW09	Oruf	16700408	16710458	+	MN	19	10051
Chr06_CW09	Chr06	CW09	Oruf	16711143	16726241	-	MN	7	15099
Chr08_CW09	Chr08	CW09	Oruf	15388059	15392703	+	MN	5	4645
Chr08_CW09	Chr08	CW09	Oruf	15415643	15438666	+	MN	40	23024
Chr08_CW09	Chr08	CW09	Oruf	15467615	15520589	-	MN	46	52975
Chr09_CW09	Chr09	CW09	Oruf	3331086	3360250	+	BG	46	29165
Chr09_CW09	Chr09	CW09	Oruf	3364406	3373394	+	BG	19	8989
Chr09_CW09	Chr09	CW09	Oruf	3383479	3386765	-	BE	5	3287
Chr10_CW09	Chr10	CW09	Oruf	9619748	9625785	-	CD	7	6038
Chr10_CW09	Chr10	CW09	Oruf	9629149	9647489	-	CD	11	18341
Chr10_CW09	Chr10	CW09	Oruf	9684699	9687349	-	CD	5	2651
Chr10_CW09	Chr10	CW09	Oruf	9695821	9729407	-	CD	34	33587
Chr10_CW09	Chr10	CW09	Oruf	9766038	9781025	-	BD	5	14988
Chr11_CW09	Chr11	CW09	Oruf	15054506	15056695	-	BG	6	2190
Chr11_CW09	Chr11	CW09	Oruf	15080616	15082496	-	BG	5	1881
Chr11_CW09	Chr11	CW09	Oruf	15113466	15116303	-	AB	5	2838
Chr12_CW09	Chr12	CW09	Oruf	11754435	11773720	+	JK	6	19286
Chr12_CW09	Chr12	CW09	Oruf	11987238	12013632	-	AJ	15	26395
Chr12_CW09	Chr12	CW09	Oruf	12013633	12026541	-	FJ	6	12909
Chr12_CW09	Chr12	CW09	Oruf	12042631	12051889	+	JK	9	9259
Chr12_CW09	Chr12	CW09	Oruf	12087820	12091600	-	JK	5	3781
Chr01_CW11	Chr01	CW11	Oruf	17479602	17484247	+	EH	5	4646
Chr01_CW11	Chr01	CW11	Oruf	17491431	17495051	-	EH	7	3621
Chr01_CW11	Chr01	CW11	Oruf	17500389	17503908	+	EH	5	3520
Chr01_CW11	Chr01	CW11	Oruf	17510675	17519007	+	EH	10	8333
Chr01_CW11	Chr01	CW11	Oruf	17522142	17532252	+	CH	21	10111
Chr01_CW11	Chr01	CW11	Oruf	17537026	17543641	-	EH	6	6616
Chr01_CW11	Chr01	CW11	Oruf	17545377	17550154	+	EH	7	4778
Chr01_CW11	Chr01	CW11	Oruf	17565472	17569863	+	CH	8	4392
Chr03_CW11	Chr03	CW11	Oruf	20491506	20512416	-	MN	32	20911
Chr03_CW11	Chr03	CW11	Oruf	20512669	20889099	+	MN	146	376431
Chr03_CW11	Chr03	CW11	Oruf	20903343	20940395	+	MN	8	37053
Chr04_CW11	Chr04	CW11	Oruf	10036260	10053951	-	JK	5	17692
Chr04_CW11	Chr04	CW11	Oruf	10084820	10097262	+	FJ	8	12443
Chr05_CW11	Chr05	CW11	Oruf	12551423	12562902	+	LN	13	11480
Chr05_CW11	Chr05	CW11	Oruf	12563213	12567091	+	LN	5	3879
Chr05_CW11	Chr05	CW11	Oruf	12567402	12576705	+	LN	10	9304
Chr05_CW11	Chr05	CW11	Oruf	12577015	12580273	+	LN	5	3259
Chr05_CW11	Chr05	CW11	Oruf	12581203	12588500	+	LN	15	7298
Chr05_CW11	Chr05	CW11	Oruf	12597799	12600588	+	LN	5	2790
Chr05_CW11	Chr05	CW11	Oruf	12603851	12620083	+	BF	35	16233
Chr06_CW11	Chr06	CW11	Oruf	15865203	15893359	+	MN	21	28157
Chr06_CW11	Chr06	CW11	Oruf	15893410	15916663	-	MN	32	23254
Chr06_CW11	Chr06	CW11	Oruf	15917726	15959489	-	MN	23	41764
Chr06_CW11	Chr06	CW11	Oruf	15960347	15978198	+	MN	11	17852
Chr08_CW11	Chr08	CW11	Oruf	15412984	15416235	+	MN	5	3252
Chr08_CW11	Chr08	CW11	Oruf	15439175	15473193	+	MN	45	34019
Chr08_CW11	Chr08	CW11	Oruf	15490838	15543811	-	MN	45	52974
Chr09_CW11	Chr09	CW11	Oruf	3389210	3416756	+	BG	44	27547
Chr09_CW11	Chr09	CW11	Oruf	3417372	3428773	+	BG	22	11402
Chr10_CW11	Chr10	CW11	Oruf	9678653	9692593	-	CD	9	13941
Chr10_CW11	Chr10	CW11	Oruf	9695303	9701845	-	CD	5	6543
Chr10_CW11	Chr10	CW11	Oruf	9748687	9782105	-	CD	34	33419
Chr10_CW11	Chr10	CW11	Oruf	9819881	9837318	-	BD	5	17438
Chr11_CW11	Chr11	CW11	Oruf	16772785	16784923	-	AH	28	12139
Chr11_CW11	Chr11	CW11	Oruf	16794077	16817424	-	AE	10	23348
Chr11_CW11	Chr11	CW11	Oruf	16820089	16825513	-	AH	12	5425
Chr11_CW11	Chr11	CW11	Oruf	16826464	16829098	-	AH	6	2635
Chr11_CW11	Chr11	CW11	Oruf	16831134	16836555	-	AH	11	5422
Chr11_CW11	Chr11	CW11	Oruf	16851162	16893423	-	AE	5	42262
Chr11_CW11	Chr11	CW11	Oruf	16893424	16896578	-	AB	5	3155
Chr11_CW11	Chr11	CW11	Oruf	16924561	16940687	-	AB	14	16127
Chr12_CW11	Chr12	CW11	Oruf	11556066	11575801	+	JK	8	19736
Chr12_CW11	Chr12	CW11	Oruf	11787848	11803563	-	AJ	15	15716
Chr12_CW11	Chr12	CW11	Oruf	11803564	11825097	-	FJ	6	21534
Chr12_CW11	Chr12	CW11	Oruf	11844130	11852604	+	JK	9	8475
Chr12_CW11	Chr12	CW11	Oruf	11889786	11893565	-	JK	5	3780
Chr01_CW13	Chr01	CW13	Oruf	19437978	19440519	+	EH	5	2542
Chr01_CW13	Chr01	CW13	Oruf	19476871	19483912	+	CH	7	7042
Chr01_CW13	Chr01	CW13	Oruf	19484243	19534380	+	CH	67	50138
Chr01_CW13	Chr01	CW13	Oruf	19538006	19549400	+	CH	24	11395
Chr01_CW13	Chr01	CW13	Oruf	19549830	19553791	+	CH	8	3962
Chr01_CW13	Chr01	CW13	Oruf	19554267	19561057	+	CH	13	6791
Chr01_CW13	Chr01	CW13	Oruf	19600285	19624505	+	CD	28	24221
Chr01_CW13	Chr01	CW13	Oruf	19794394	19798679	+	CH	11	4286
Chr01_CW13	Chr01	CW13	Oruf	19799639	19803924	+	CH	11	4286
Chr02_CW13	Chr02	CW13	Oruf	14167153	14181649	+	AO	6	14497
Chr02_CW13	Chr02	CW13	Oruf	14216439	14263300	+	AO	13	46862
Chr02_CW13	Chr02	CW13	Oruf	14263389	14336754	-	AO	12	73366
Chr02_CW13	Chr02	CW13	Oruf	14336755	14393144	-	BO	14	56390
Chr03_CW13	Chr03	CW13	Oruf	23141927	23160962	+	MN	22	19036
Chr03_CW13	Chr03	CW13	Oruf	23161395	23173932	+	MN	18	12538
Chr03_CW13	Chr03	CW13	Oruf	23176368	23181572	+	MN	9	5205
Chr05_CW13	Chr05	CW13	Oruf	11362402	11364952	-	BF	6	2551
Chr05_CW13	Chr05	CW13	Oruf	11369619	11450789	-	BF	189	81171
Chr05_CW13	Chr05	CW13	Oruf	11450992	11512634	-	BF	134	61643
Chr06_CW13	Chr06	CW13	Oruf	17322515	17338620	-	MN	17	16106
Chr06_CW13	Chr06	CW13	Oruf	17339999	17342791	+	MN	7	2793
Chr06_CW13	Chr06	CW13	Oruf	17358216	17360849	-	MN	5	2634
Chr08_CW13	Chr08	CW13	Oruf	12971559	12979616	+	MN	6	8058
Chr08_CW13	Chr08	CW13	Oruf	12980700	12985757	+	MN	5	5058
Chr08_CW13	Chr08	CW13	Oruf	12990324	13000613	+	MN	23	10290
Chr08_CW13	Chr08	CW13	Oruf	13000924	13003570	+	MN	7	2647
Chr08_CW13	Chr08	CW13	Oruf	13005586	13009007	+	MN	9	3422
Chr08_CW13	Chr08	CW13	Oruf	13009318	13011189	+	MN	5	1872
Chr08_CW13	Chr08	CW13	Oruf	13013205	13016626	+	MN	9	3422
Chr08_CW13	Chr08	CW13	Oruf	13016937	13018808	+	MN	5	1872
Chr08_CW13	Chr08	CW13	Oruf	13034025	13039450	-	MN	5	5426
Chr09_CW13	Chr09	CW13	Oruf	3166892	3171818	+	BG	10	4927
Chr09_CW13	Chr09	CW13	Oruf	3196801	3217805	+	BG	37	21005
Chr09_CW13	Chr09	CW13	Oruf	3254352	3256816	-	BG	5	2465
Chr09_CW13	Chr09	CW13	Oruf	3262542	3265471	-	BG	6	2930
Chr09_CW13	Chr09	CW13	Oruf	3350871	3354450	-	BG	7	3580
Chr09_CW13	Chr09	CW13	Oruf	3366856	3371269	-	BG	7	4414
Chr09_CW13	Chr09	CW13	Oruf	3381810	3385258	-	BD	8	3449
Chr09_CW13	Chr09	CW13	Oruf	3385587	3388380	-	BD	6	2794
Chr09_CW13	Chr09	CW13	Oruf	3395286	3405803	-	BG	6	10518
Chr09_CW13	Chr09	CW13	Oruf	3450179	3453465	-	BG	6	3287
Chr10_CW13	Chr10	CW13	Oruf	10922676	10959800	-	CD	31	37125
Chr10_CW13	Chr10	CW13	Oruf	10975053	10985052	-	BD	6	10000
Chr11_CW13	Chr11	CW13	Oruf	13557558	13560347	+	AH	8	2790
Chr12_CW13	Chr12	CW13	Oruf	12794438	12839828	-	FJ	12	45391
Chr01_CW14	Chr01	CW14	Oruf	18466170	18469792	+	CH	7	3623
Chr01_CW14	Chr01	CW14	Oruf	18514659	18517806	+	CH	5	3148
Chr01_CW14	Chr01	CW14	Oruf	18518437	18683579	+	CH	308	165143
Chr01_CW14	Chr01	CW14	Oruf	18709461	18719415	+	CD	15	9955
Chr02_CW14	Chr02	CW14	Oruf	14893878	14904506	+	FJ	6	10629
Chr02_CW14	Chr02	CW14	Oruf	14912021	14986113	+	AO	29	74093
Chr02_CW14	Chr02	CW14	Oruf	14991525	15008210	+	BO	6	16686
Chr02_CW14	Chr02	CW14	Oruf	15008211	15027908	-	BO	6	19698
Chr02_CW14	Chr02	CW14	Oruf	15043974	15045893	+	CE	6	1920
Chr02_CW14	Chr02	CW14	Oruf	15083510	15087988	+	EO	8	4479
Chr03_CW14	Chr03	CW14	Oruf	22196178	22221636	-	MN	37	25459
Chr03_CW14	Chr03	CW14	Oruf	22222173	22388425	+	MN	57	166253
Chr03_CW14	Chr03	CW14	Oruf	22388426	22439340	+	AN	5	50915
Chr03_CW14	Chr03	CW14	Oruf	22439908	22443910	-	MN	6	4003
Chr04_CW14	Chr04	CW14	Oruf	9551438	9553378	+	JK	5	1941
Chr04_CW14	Chr04	CW14	Oruf	9555518	9557448	+	JK	5	1931
Chr04_CW14	Chr04	CW14	Oruf	9566400	9585262	+	JK	13	18863
Chr04_CW14	Chr04	CW14	Oruf	9585826	9604203	+	JK	8	18378
Chr04_CW14	Chr04	CW14	Oruf	9653770	9735713	+	JK	5	81944
Chr04_CW14	Chr04	CW14	Oruf	9768128	9838190	+	JK	83	70063
Chr06_CW14	Chr06	CW14	Oruf	18069832	18148670	-	MN	120	78839
Chr06_CW14	Chr06	CW14	Oruf	18164752	18169998	-	MN	9	5247
Chr06_CW14	Chr06	CW14	Oruf	18169999	18178620	+	MN	5	8622
Chr06_CW14	Chr06	CW14	Oruf	18179435	18255882	-	MN	114	76448
Chr09_CW14	Chr09	CW14	Oruf	3076339	3130232	+	BG	65	53894
Chr09_CW14	Chr09	CW14	Oruf	3138869	3175330	-	BG	38	36462
Chr09_CW14	Chr09	CW14	Oruf	3175913	3180892	-	BG	9	4980
Chr09_CW14	Chr09	CW14	Oruf	3211111	3226545	-	BG	11	15435
Chr09_CW14	Chr09	CW14	Oruf	3271672	3307992	-	BG	29	36321
Chr09_CW14	Chr09	CW14	Oruf	3308814	3311915	-	BG	6	3102
Chr09_CW14	Chr09	CW14	Oruf	3312245	3320778	-	BG	15	8534
Chr10_CW14	Chr10	CW14	Oruf	9107787	9111066	-	CD	5	3280
Chr10_CW14	Chr10	CW14	Oruf	9112344	9248912	-	CD	174	136569
Chr10_CW14	Chr10	CW14	Oruf	9270514	9288929	-	CD	10	18416
Chr10_CW14	Chr10	CW14	Oruf	9293516	9306285	-	CD	10	12770
Chr10_CW14	Chr10	CW14	Oruf	9315571	9429524	-	CD	141	113954
Chr12_CW14	Chr12	CW14	Oruf	12242029	12304575	+	AJ	8	62547
Chr01_CW15	Chr01	CW15	Oruf	18439730	18443352	+	CH	7	3623
Chr01_CW15	Chr01	CW15	Oruf	18487915	18657905	+	CH	313	169991
Chr01_CW15	Chr01	CW15	Oruf	18683778	18835737	+	CD	17	151960
Chr01_CW15	Chr01	CW15	Oruf	18875380	18878550	+	CH	8	3171
Chr02_CW15	Chr02	CW15	Oruf	14232064	14237337	+	FJ	5	5274
Chr02_CW15	Chr02	CW15	Oruf	14237812	14240499	+	FJ	5	2688
Chr02_CW15	Chr02	CW15	Oruf	14251290	14327591	+	AO	29	76302
Chr02_CW15	Chr02	CW15	Oruf	14331407	14349126	+	BO	6	17720
Chr02_CW15	Chr02	CW15	Oruf	14351985	14371842	-	BO	6	19858
Chr02_CW15	Chr02	CW15	Oruf	14383128	14385687	+	CE	8	2560
Chr02_CW15	Chr02	CW15	Oruf	14386629	14389188	+	CE	8	2560
Chr02_CW15	Chr02	CW15	Oruf	14390130	14393009	+	CE	9	2880
Chr02_CW15	Chr02	CW15	Oruf	14396687	14400206	+	CE	11	3520
Chr02_CW15	Chr02	CW15	Oruf	14401808	14404367	+	CE	8	2560
Chr02_CW15	Chr02	CW15	Oruf	14404368	14409024	+	EO	7	4657
Chr02_CW15	Chr02	CW15	Oruf	14409025	14410624	+	CE	5	1600
Chr02_CW15	Chr02	CW15	Oruf	14449805	14453004	+	EO	5	3200
Chr02_CW15	Chr02	CW15	Oruf	14456506	14460838	+	EO	6	4333
Chr03_CW15	Chr03	CW15	Oruf	22263061	22322822	+	MN	59	59762
Chr03_CW15	Chr03	CW15	Oruf	22326585	22353968	-	MN	23	27384
Chr03_CW15	Chr03	CW15	Oruf	22365641	22376280	+	MN	13	10640
Chr04_CW15	Chr04	CW15	Oruf	10442528	10452577	-	JK	14	10050
Chr04_CW15	Chr04	CW15	Oruf	10537925	10541947	+	FJ	11	4023
Chr06_CW15	Chr06	CW15	Oruf	18403364	18441834	-	MN	60	38471
Chr06_CW15	Chr06	CW15	Oruf	18460129	18469734	-	MN	12	9606
Chr06_CW15	Chr06	CW15	Oruf	18479295	18549799	-	MN	78	70505
Chr09_CW15	Chr09	CW15	Oruf	3171149	3225386	+	BG	65	54238
Chr09_CW15	Chr09	CW15	Oruf	3234021	3270649	-	BG	38	36629
Chr09_CW15	Chr09	CW15	Oruf	3271232	3276211	-	BG	9	4980
Chr09_CW15	Chr09	CW15	Oruf	3306430	3309528	-	BG	5	3099
Chr09_CW15	Chr09	CW15	Oruf	3318860	3339181	-	BG	21	20322
Chr09_CW15	Chr09	CW15	Oruf	3340331	3342784	-	BG	5	2454
Chr09_CW15	Chr09	CW15	Oruf	3343432	3351965	-	BG	15	8534
Chr10_CW15	Chr10	CW15	Oruf	572427	575706	-	CD	5	3280
Chr10_CW15	Chr10	CW15	Oruf	576984	709078	-	CD	169	132095
Chr10_CW15	Chr10	CW15	Oruf	730680	749094	-	CD	10	18415
Chr10_CW15	Chr10	CW15	Oruf	753681	766450	-	CD	10	12770
Chr10_CW15	Chr10	CW15	Oruf	775736	860665	-	CD	95	84930
Chr11_CW15	Chr11	CW15	Oruf	15478894	15484142	-	AH	9	5249
Chr11_CW15	Chr11	CW15	Oruf	15494396	15511483	-	AH	6	17088
Chr11_CW15	Chr11	CW15	Oruf	15511484	15549975	-	AE	11	38492
Chr12_CW15	Chr12	CW15	Oruf	11820063	11853259	+	JK	6	33197
Chr01_CW18	Chr01	CW18	Oruf	19962061	20116556	+	CH	261	154496
Chr01_CW18	Chr01	CW18	Oruf	20142288	20159874	+	CD	25	17587
Chr01_CW18	Chr01	CW18	Oruf	20334116	20337751	+	CH	8	3636
Chr02_CW18	Chr02	CW18	Oruf	17772647	17775334	+	FJ	5	2688
Chr02_CW18	Chr02	CW18	Oruf	17807421	17827875	+	AO	11	20455
Chr02_CW18	Chr02	CW18	Oruf	17835727	17848511	+	AO	6	12785
Chr02_CW18	Chr02	CW18	Oruf	17858156	17896370	+	BO	10	38215
Chr02_CW18	Chr02	CW18	Oruf	17918258	17924997	-	BO	6	6740
Chr03_CW18	Chr03	CW18	Oruf	22488408	22569838	+	MN	79	81431
Chr03_CW18	Chr03	CW18	Oruf	22572548	22596339	-	MN	21	23792
Chr03_CW18	Chr03	CW18	Oruf	22610499	22616364	+	MN	8	5866
Chr04_CW18	Chr04	CW18	Oruf	10760389	10788366	+	JK	17	27978
Chr04_CW18	Chr04	CW18	Oruf	10800396	10802716	+	FJ	5	2321
Chr06_CW18	Chr06	CW18	Oruf	16890462	16923283	-	MN	49	32822
Chr06_CW18	Chr06	CW18	Oruf	16937992	16948221	-	MN	12	10230
Chr06_CW18	Chr06	CW18	Oruf	16948835	16957309	+	MN	5	8475
Chr06_CW18	Chr06	CW18	Oruf	16958563	16998747	-	MN	67	40185
Chr07_CW18	Chr07	CW18	Oruf	17987981	17991967	+	FJ	5	3987
Chr08_CW18	Chr08	CW18	Oruf	15672760	15758411	+	MN	161	85652
Chr08_CW18	Chr08	CW18	Oruf	15764664	15793553	+	MN	40	28890
Chr08_CW18	Chr08	CW18	Oruf	15800110	15870983	-	MN	108	70874
Chr08_CW18	Chr08	CW18	Oruf	15877833	15885496	+	MN	8	7664
Chr08_CW18	Chr08	CW18	Oruf	15901342	15919267	-	MN	6	17926
Chr09_CW18	Chr09	CW18	Oruf	2869423	2884709	+	BG	31	15287
Chr09_CW18	Chr09	CW18	Oruf	2886001	2895062	+	BG	15	9062
Chr09_CW18	Chr09	CW18	Oruf	2907089	2940482	-	BG	52	33394
Chr09_CW18	Chr09	CW18	Oruf	2969827	3003288	-	BG	43	33462
Chr09_CW18	Chr09	CW18	Oruf	3027083	3045497	-	BG	15	18415
Chr09_CW18	Chr09	CW18	Oruf	3050099	3056012	-	BG	6	5914
Chr10_CW18	Chr10	CW18	Oruf	11362779	11513434	-	CD	236	150656
Chr10_CW18	Chr10	CW18	Oruf	11519123	11540490	-	CD	38	21368
Chr10_CW18	Chr10	CW18	Oruf	11540765	11605732	-	CD	102	64968
Chr10_CW18	Chr10	CW18	Oruf	11634721	11689097	-	BD	15	54377
Chr11_CW18	Chr11	CW18	Oruf	15743077	15746374	+	AB	6	3298
Chr12_CW18	Chr12	CW18	Oruf	13779968	13791170	+	JK	12	11203
Chr12_CW18	Chr12	CW18	Oruf	14351452	14353257	-	EJ	5	1806
Chr12_CW18	Chr12	CW18	Oruf	14540574	14555034	+	JK	11	14461
Chr12_CW18	Chr12	CW18	Oruf	14555313	14570896	+	JK	22	15584
Chr12_CW18	Chr12	CW18	Oruf	14572860	14585441	+	JK	9	12582
Chr12_CW18	Chr12	CW18	Oruf	14621144	14625591	-	JK	5	4448
Chr01_CW22	Chr01	CW22	Oruf	18020337	18172457	+	CH	256	152121
Chr01_CW22	Chr01	CW22	Oruf	18198191	18215777	+	CD	25	17587
Chr01_CW22	Chr01	CW22	Oruf	18256282	18333850	+	CD	10	77569
Chr01_CW22	Chr01	CW22	Oruf	18373352	18377637	+	CH	11	4286
Chr02_CW22	Chr02	CW22	Oruf	15036543	15050116	+	FJ	6	13574
Chr02_CW22	Chr02	CW22	Oruf	15050446	15053120	+	FJ	5	2675
Chr02_CW22	Chr02	CW22	Oruf	15064232	15108871	+	AO	12	44640
Chr02_CW22	Chr02	CW22	Oruf	15150844	15164526	+	GO	6	13683
Chr02_CW22	Chr02	CW22	Oruf	15165252	15210064	+	BO	10	44813
Chr02_CW22	Chr02	CW22	Oruf	15214624	15350597	-	BO	111	135974
Chr02_CW22	Chr02	CW22	Oruf	15366793	15368711	+	CE	6	1919
Chr02_CW22	Chr02	CW22	Oruf	15369983	15371737	+	CE	5	1755
Chr02_CW22	Chr02	CW22	Oruf	15374620	15376694	+	CE	6	2075
Chr03_CW22	Chr03	CW22	Oruf	21944335	21973725	+	MN	24	29391
Chr03_CW22	Chr03	CW22	Oruf	21977487	22020372	-	MN	30	42886
Chr04_CW22	Chr04	CW22	Oruf	9533163	9537492	+	FJ	10	4330
Chr05_CW22	Chr05	CW22	Oruf	12355254	12359350	+	BF	8	4097
Chr05_CW22	Chr05	CW22	Oruf	12362133	12457423	+	BF	203	95291
Chr05_CW22	Chr05	CW22	Oruf	12459015	12461791	+	BF	6	2777
Chr06_CW22	Chr06	CW22	Oruf	16971281	16997423	+	MN	20	26143
Chr06_CW22	Chr06	CW22	Oruf	16998081	17082104	-	MN	123	84024
Chr06_CW22	Chr06	CW22	Oruf	17087920	17096049	+	MN	12	8130
Chr07_CW22	Chr07	CW22	Oruf	13695149	13699135	+	FJ	5	3987
Chr08_CW22	Chr08	CW22	Oruf	12326904	12382487	+	MN	104	55584
Chr08_CW22	Chr08	CW22	Oruf	12391182	12415416	-	MN	24	24235
Chr09_CW22	Chr09	CW22	Oruf	3368981	4108204	+	BG	1283	739224
Chr09_CW22	Chr09	CW22	Oruf	4108493	4168517	+	BG	152	60025
Chr10_CW22	Chr10	CW22	Oruf	9151321	9589855	-	CD	612	438535
Chr10_CW22	Chr10	CW22	Oruf	9627270	9668928	-	BD	8	41659
Chr11_CW22	Chr11	CW22	Oruf	13653779	13659484	-	AH	10	5706
Chr11_CW22	Chr11	CW22	Oruf	13670330	13685832	-	AH	6	15503
Chr11_CW22	Chr11	CW22	Oruf	13692387	13716350	-	AE	10	23964
Chr01_CX20	Chr01	CX20	XI	17300345	17318016	-	EH	8	17672
Chr01_CX20	Chr01	CX20	XI	17324754	17334755	-	EH	20	10002
Chr01_CX20	Chr01	CX20	XI	17342764	17365931	-	EH	44	23168
Chr01_CX20	Chr01	CX20	XI	17390305	17395786	+	CH	7	5482
Chr01_CX20	Chr01	CX20	XI	17406145	17411476	+	EH	9	5332
Chr01_CX20	Chr01	CX20	XI	17416824	17423340	-	EH	9	6517
Chr01_CX20	Chr01	CX20	XI	17425665	17483434	-	EH	60	57770
Chr01_CX20	Chr01	CX20	XI	17483918	17502569	-	EH	38	18652
Chr01_CX20	Chr01	CX20	XI	17508132	17516426	-	EH	15	8295
Chr01_CX20	Chr01	CX20	XI	17517904	17522114	-	EH	7	4211
Chr01_CX20	Chr01	CX20	XI	17523391	17527518	-	EF	10	4128
Chr01_CX20	Chr01	CX20	XI	17527519	17543981	-	EH	13	16463
Chr01_CX20	Chr01	CX20	XI	17544469	17559348	-	EH	24	14880
Chr01_CX20	Chr01	CX20	XI	17576174	17593542	-	EH	33	17369
Chr01_CX20	Chr01	CX20	XI	17594892	17665775	+	HO	48	70884
Chr01_CX20	Chr01	CX20	XI	17665776	17667834	+	CH	5	2059
Chr01_CX20	Chr01	CX20	XI	17668849	17674162	+	CH	7	5314
Chr01_CX20	Chr01	CX20	XI	17674163	17687216	+	HO	9	13054
Chr01_CX20	Chr01	CX20	XI	17691705	17706818	+	HO	19	15114
Chr01_CX20	Chr01	CX20	XI	17709240	17782584	+	HO	18	73345
Chr01_CX20	Chr01	CX20	XI	17784935	17797345	-	EH	14	12411
Chr01_CX20	Chr01	CX20	XI	17800617	17820767	+	CH	19	20151
Chr01_CX20	Chr01	CX20	XI	17823766	17847417	+	CH	34	23652
Chr01_CX20	Chr01	CX20	XI	17849057	17851410	+	CH	5	2354
Chr01_CX20	Chr01	CX20	XI	17852462	17855637	+	CH	7	3176
Chr01_CX20	Chr01	CX20	XI	17856248	17907413	+	CH	41	51166
Chr01_CX20	Chr01	CX20	XI	17916615	17919611	+	CH	5	2997
Chr01_CX20	Chr01	CX20	XI	17928405	17933121	+	CH	10	4717
Chr01_CX20	Chr01	CX20	XI	17935424	18002960	+	CH	78	67537
Chr01_CX20	Chr01	CX20	XI	18020336	18025623	+	CH	5	5288
Chr01_CX20	Chr01	CX20	XI	18026089	18029707	+	CH	5	3619
Chr01_CX20	Chr01	CX20	XI	18034110	18044642	+	CH	18	10533
Chr01_CX20	Chr01	CX20	XI	18045657	18048666	+	CH	7	3010
Chr01_CX20	Chr01	CX20	XI	18048987	18051630	+	CH	7	2644
Chr01_CX20	Chr01	CX20	XI	18051951	18073627	+	CH	43	21677
Chr01_CX20	Chr01	CX20	XI	18076614	18093911	+	CH	10	17298
Chr01_CX20	Chr01	CX20	XI	18094352	18095985	+	CH	5	1634
Chr01_CX20	Chr01	CX20	XI	18097917	18100489	+	CH	6	2573
Chr03_CX20	Chr03	CX20	XI	21067947	21071979	+	MN	8	4033
Chr03_CX20	Chr03	CX20	XI	21071980	21135045	-	MN	20	63066
Chr03_CX20	Chr03	CX20	XI	21149762	21243439	-	MN	100	93678
Chr03_CX20	Chr03	CX20	XI	21251036	21311061	+	MN	9	60026
Chr03_CX20	Chr03	CX20	XI	21311816	21382672	-	MN	21	70857
Chr05_CX20	Chr05	CX20	XI	12663811	12677850	-	DE	5	14040
Chr05_CX20	Chr05	CX20	XI	12677851	12692962	-	AE	7	15112
Chr05_CX20	Chr05	CX20	XI	12695054	12699745	-	DE	5	4692
Chr05_CX20	Chr05	CX20	XI	12901670	12907096	-	LN	5	5427
Chr06_CX20	Chr06	CX20	XI	15594777	15628914	+	MN	31	34138
Chr06_CX20	Chr06	CX20	XI	15639143	15645793	-	MN	9	6651
Chr06_CX20	Chr06	CX20	XI	15646490	15669864	-	MN	12	23375
Chr06_CX20	Chr06	CX20	XI	15683048	15730529	+	MN	58	47482
Chr07_CX20	Chr07	CX20	XI	13004215	13382561	-	HI	6	378347
Chr08_CX20	Chr08	CX20	XI	13103972	13107223	+	MN	5	3252
Chr08_CX20	Chr08	CX20	XI	13130162	13162296	+	MN	61	32135
Chr08_CX20	Chr08	CX20	XI	13191244	13244954	-	MN	48	53711
Chr09_CX20	Chr09	CX20	XI	3158660	3192270	-	BC	6	33611
Chr09_CX20	Chr09	CX20	XI	3227512	3233271	-	BG	10	5760
Chr10_CX20	Chr10	CX20	XI	10278690	10283523	-	CD	8	4834
Chr10_CX20	Chr10	CX20	XI	10377690	10379792	-	DH	5	2103
Chr11_CX20	Chr11	CX20	XI	14120437	14144597	-	AH	42	24161
Chr11_CX20	Chr11	CX20	XI	14149845	14152901	-	AH	5	3057
Chr11_CX20	Chr11	CX20	XI	14181483	14197811	-	AE	23	16329
Chr11_CX20	Chr11	CX20	XI	14198431	14222083	-	AE	10	23653
Chr11_CX20	Chr11	CX20	XI	14222084	14231538	-	AH	20	9455
Chr11_CX20	Chr11	CX20	XI	14232169	14237124	-	AH	10	4956
Chr11_CX20	Chr11	CX20	XI	14249691	14276894	-	AB	15	27204
Chr11_CX20	Chr11	CX20	XI	14277370	14324050	-	AB	15	46681
Chr11_CX20	Chr11	CX20	XI	14341117	14349005	-	AE	7	7889
Chr12_CX20	Chr12	CX20	XI	11474594	11488565	+	JK	9	13972
Chr12_CX20	Chr12	CX20	XI	11501223	11508567	+	JK	5	7345
Chr12_CX20	Chr12	CX20	XI	11565184	11569957	-	JK	5	4774
Chr01_CX3	Chr01	CX3	XI	17298623	17309551	-	EH	17	10929
Chr01_CX3	Chr01	CX3	XI	17323126	17327934	-	EH	8	4809
Chr01_CX3	Chr01	CX3	XI	17329660	17340015	-	EH	21	10356
Chr01_CX3	Chr01	CX3	XI	17348024	17371194	-	EH	44	23171
Chr01_CX3	Chr01	CX3	XI	17392351	17399659	+	CH	8	7309
Chr01_CX3	Chr01	CX3	XI	17403264	17407334	+	EH	6	4071
Chr01_CX3	Chr01	CX3	XI	17410172	17413776	+	EH	6	3605
Chr01_CX3	Chr01	CX3	XI	17428428	17518869	-	EH	115	90442
Chr01_CX3	Chr01	CX3	XI	17520345	17524556	-	EH	7	4212
Chr01_CX3	Chr01	CX3	XI	17540118	17561791	-	EH	37	21674
Chr01_CX3	Chr01	CX3	XI	17578621	17595989	-	EH	33	17369
Chr01_CX3	Chr01	CX3	XI	17597346	17668230	+	HO	48	70885
Chr01_CX3	Chr01	CX3	XI	17668231	17670289	+	CH	5	2059
Chr01_CX3	Chr01	CX3	XI	17670580	17674313	+	CH	8	3734
Chr01_CX3	Chr01	CX3	XI	17674314	17706658	+	HO	32	32345
Chr01_CX3	Chr01	CX3	XI	17710326	17785806	+	HO	18	75481
Chr01_CX3	Chr01	CX3	XI	17787644	17796192	-	EH	8	8549
Chr01_CX3	Chr01	CX3	XI	17808137	17824144	+	CH	13	16008
Chr01_CX3	Chr01	CX3	XI	17827143	17836160	+	CH	18	9018
Chr01_CX3	Chr01	CX3	XI	17838155	17850796	+	CH	14	12642
Chr01_CX3	Chr01	CX3	XI	17852433	17854787	+	CH	5	2355
Chr01_CX3	Chr01	CX3	XI	17855839	17859014	+	CH	7	3176
Chr01_CX3	Chr01	CX3	XI	17859624	17861670	+	CH	5	2047
Chr01_CX3	Chr01	CX3	XI	17873760	17885371	+	CH	5	11612
Chr01_CX3	Chr01	CX3	XI	17895001	17910626	+	CH	8	15626
Chr01_CX3	Chr01	CX3	XI	17919527	17929161	+	CH	9	9635
Chr01_CX3	Chr01	CX3	XI	17931781	17936498	+	CH	10	4718
Chr01_CX3	Chr01	CX3	XI	17938800	17941400	+	CH	5	2601
Chr01_CX3	Chr01	CX3	XI	17941831	17945588	+	CH	10	3758
Chr01_CX3	Chr01	CX3	XI	17949857	17959386	+	CH	17	9530
Chr01_CX3	Chr01	CX3	XI	17963440	17967675	+	AH	5	4236
Chr01_CX3	Chr01	CX3	XI	17981608	18006173	+	CH	21	24566
Chr01_CX3	Chr01	CX3	XI	18006493	18009486	+	CH	5	2994
Chr01_CX3	Chr01	CX3	XI	18025767	18031245	+	CH	5	5479
Chr01_CX3	Chr01	CX3	XI	18032615	18036233	+	CH	5	3619
Chr01_CX3	Chr01	CX3	XI	18040636	18045055	+	CH	8	4420
Chr01_CX3	Chr01	CX3	XI	18047214	18051333	+	CH	8	4120
Chr01_CX3	Chr01	CX3	XI	18051745	18055192	+	CH	8	3448
Chr01_CX3	Chr01	CX3	XI	18055513	18058156	+	CH	7	2644
Chr01_CX3	Chr01	CX3	XI	18058477	18063919	+	CH	12	5443
Chr01_CX3	Chr01	CX3	XI	18082830	18098248	+	CH	5	15419
Chr02_CX3	Chr02	CX3	XI	14112075	14489545	+	AO	5	377471
Chr03_CX3	Chr03	CX3	XI	21098097	21167000	-	MN	21	68904
Chr03_CX3	Chr03	CX3	XI	21177522	21199424	-	MN	6	21903
Chr03_CX3	Chr03	CX3	XI	21203792	21249860	-	MN	34	46069
Chr03_CX3	Chr03	CX3	XI	21278091	21338127	+	MN	9	60037
Chr03_CX3	Chr03	CX3	XI	21338874	21409731	-	MN	21	70858
Chr05_CX3	Chr05	CX3	XI	12611713	12616611	-	DO	6	4899
Chr05_CX3	Chr05	CX3	XI	12654566	12663034	-	AD	9	8469
Chr05_CX3	Chr05	CX3	XI	12663707	12684393	-	AD	18	20687
Chr06_CX3	Chr06	CX3	XI	15601061	15629331	+	MN	22	28271
Chr06_CX3	Chr06	CX3	XI	15644031	15650675	-	MN	9	6645
Chr06_CX3	Chr06	CX3	XI	15651372	15674746	-	MN	12	23375
Chr06_CX3	Chr06	CX3	XI	15682104	15690307	+	MN	5	8204
Chr06_CX3	Chr06	CX3	XI	15705390	15735102	+	MN	54	29713
Chr08_CX3	Chr08	CX3	XI	13101006	13128883	+	MN	6	27878
Chr08_CX3	Chr08	CX3	XI	13193012	13205804	-	MN	13	12793
Chr08_CX3	Chr08	CX3	XI	13209538	13240111	-	MN	21	30574
Chr09_CX3	Chr09	CX3	XI	3365967	3369074	-	BG	7	3108
Chr09_CX3	Chr09	CX3	XI	3416741	3425468	-	BC	5	8728
Chr09_CX3	Chr09	CX3	XI	3467847	3484615	-	BG	7	16769
Chr10_CX3	Chr10	CX3	XI	10152353	10172314	-	CD	8	19962
Chr11_CX3	Chr11	CX3	XI	14123214	14135130	-	AH	28	11917
Chr11_CX3	Chr11	CX3	XI	14135442	14147529	-	AH	14	12088
Chr11_CX3	Chr11	CX3	XI	14152776	14155833	-	AH	5	3058
Chr11_CX3	Chr11	CX3	XI	14184723	14201206	-	AE	23	16484
Chr11_CX3	Chr11	CX3	XI	14202135	14225479	-	AE	10	23345
Chr11_CX3	Chr11	CX3	XI	14225480	14233849	-	AH	18	8370
Chr11_CX3	Chr11	CX3	XI	14234325	14237579	-	AH	6	3255
Chr11_CX3	Chr11	CX3	XI	14238055	14245022	-	AH	10	6968
Chr11_CX3	Chr11	CX3	XI	14254965	14336987	-	AB	10	82023
Chr11_CX3	Chr11	CX3	XI	14351706	14360731	-	AE	8	9026
Chr01_HuaZhan	Chr01	HuaZhan	XI	17326021	17329717	-	EH	5	3697
Chr01_HuaZhan	Chr01	HuaZhan	XI	17333629	17336934	-	EH	6	3306
Chr01_HuaZhan	Chr01	HuaZhan	XI	17359183	17367445	-	EH	16	8263
Chr01_HuaZhan	Chr01	HuaZhan	XI	17376081	17399249	-	EH	44	23169
Chr01_HuaZhan	Chr01	HuaZhan	XI	17421580	17427061	+	CH	7	5482
Chr01_HuaZhan	Chr01	HuaZhan	XI	17438669	17442120	+	EH	6	3452
Chr01_HuaZhan	Chr01	HuaZhan	XI	17446059	17452575	-	EH	9	6517
Chr01_HuaZhan	Chr01	HuaZhan	XI	17454897	17457932	-	EH	5	3036
Chr01_HuaZhan	Chr01	HuaZhan	XI	17485074	17512184	-	EH	53	27111
Chr01_HuaZhan	Chr01	HuaZhan	XI	17512668	17515222	-	EH	5	2555
Chr01_HuaZhan	Chr01	HuaZhan	XI	17515531	17548370	-	EH	54	32840
Chr01_HuaZhan	Chr01	HuaZhan	XI	17549848	17554058	-	EH	7	4211
Chr01_HuaZhan	Chr01	HuaZhan	XI	17555335	17559462	-	EF	10	4128
Chr01_HuaZhan	Chr01	HuaZhan	XI	17570350	17575925	-	EH	11	5576
Chr01_HuaZhan	Chr01	HuaZhan	XI	17576413	17591292	-	EH	24	14880
Chr01_HuaZhan	Chr01	HuaZhan	XI	17592914	17599687	-	EH	5	6774
Chr01_HuaZhan	Chr01	HuaZhan	XI	17608118	17625486	-	EH	33	17369
Chr01_HuaZhan	Chr01	HuaZhan	XI	17626991	17707439	+	HO	54	80449
Chr01_HuaZhan	Chr01	HuaZhan	XI	17711928	17719824	+	HO	13	7897
Chr01_HuaZhan	Chr01	HuaZhan	XI	17720777	17723310	+	HO	5	2534
Chr01_HuaZhan	Chr01	HuaZhan	XI	17724263	17745709	+	HO	10	21447
Chr01_HuaZhan	Chr01	HuaZhan	XI	17751124	17799616	+	HO	10	48493
Chr01_HuaZhan	Chr01	HuaZhan	XI	17801967	17814377	-	EH	14	12411
Chr01_HuaZhan	Chr01	HuaZhan	XI	17817649	17820178	+	CH	5	2530
Chr01_HuaZhan	Chr01	HuaZhan	XI	17821118	17841268	+	CH	18	20151
Chr01_HuaZhan	Chr01	HuaZhan	XI	17844267	17867919	+	CH	35	23653
Chr01_HuaZhan	Chr01	HuaZhan	XI	17869559	17871912	+	CH	5	2354
Chr01_HuaZhan	Chr01	HuaZhan	XI	17872964	17876139	+	CH	7	3176
Chr01_HuaZhan	Chr01	HuaZhan	XI	17876750	17922904	+	CH	33	46155
Chr01_HuaZhan	Chr01	HuaZhan	XI	17932106	17935102	+	CH	5	2997
Chr01_HuaZhan	Chr01	HuaZhan	XI	17943896	17948612	+	CH	10	4717
Chr01_HuaZhan	Chr01	HuaZhan	XI	17950915	18017452	+	CH	76	66538
Chr01_HuaZhan	Chr01	HuaZhan	XI	18031093	18041064	+	CH	5	9972
Chr01_HuaZhan	Chr01	HuaZhan	XI	18045759	18051046	+	CH	5	5288
Chr01_HuaZhan	Chr01	HuaZhan	XI	18051512	18055130	+	CH	5	3619
Chr01_HuaZhan	Chr01	HuaZhan	XI	18059533	18070221	+	CH	18	10689
Chr01_HuaZhan	Chr01	HuaZhan	XI	18071236	18074883	+	CH	9	3648
Chr01_HuaZhan	Chr01	HuaZhan	XI	18075204	18077846	+	CH	7	2643
Chr01_HuaZhan	Chr01	HuaZhan	XI	18078167	18098426	+	CH	41	20260
Chr01_HuaZhan	Chr01	HuaZhan	XI	18103935	18121232	+	CH	10	17298
Chr01_HuaZhan	Chr01	HuaZhan	XI	18121673	18124731	+	CH	7	3059
Chr01_HuaZhan	Chr01	HuaZhan	XI	18126796	18128418	+	CH	5	1623
Chr01_HuaZhan	Chr01	HuaZhan	XI	18128728	18130981	+	CH	5	2254
Chr02_HuaZhan	Chr02	HuaZhan	XI	13971397	13978887	+	FJ	10	7491
Chr03_HuaZhan	Chr03	HuaZhan	XI	21140468	21144499	+	MN	8	4032
Chr03_HuaZhan	Chr03	HuaZhan	XI	21144500	21202188	-	MN	13	57689
Chr03_HuaZhan	Chr03	HuaZhan	XI	21203531	21209576	-	MN	7	6046
Chr03_HuaZhan	Chr03	HuaZhan	XI	21223260	21265479	-	MN	10	42220
Chr04_HuaZhan	Chr04	HuaZhan	XI	10349388	10354287	-	JK	8	4900
Chr05_HuaZhan	Chr05	HuaZhan	XI	12606367	12609623	+	LN	5	3257
Chr05_HuaZhan	Chr05	HuaZhan	XI	12612724	12615517	+	LN	5	2794
Chr05_HuaZhan	Chr05	HuaZhan	XI	12616447	12627468	+	LN	22	11022
Chr05_HuaZhan	Chr05	HuaZhan	XI	12627779	12630105	+	LN	6	2327
Chr05_HuaZhan	Chr05	HuaZhan	XI	12640644	12643432	+	LN	5	2789
Chr05_HuaZhan	Chr05	HuaZhan	XI	12652888	12657699	+	LN	10	4812
Chr05_HuaZhan	Chr05	HuaZhan	XI	12667306	12670405	+	LN	5	3100
Chr05_HuaZhan	Chr05	HuaZhan	XI	12674600	12684691	+	LN	19	10092
Chr05_HuaZhan	Chr05	HuaZhan	XI	12684692	12706734	+	BF	48	22043
Chr06_HuaZhan	Chr06	HuaZhan	XI	15331887	15364441	+	MN	28	32555
Chr06_HuaZhan	Chr06	HuaZhan	XI	15364928	15382949	-	MN	24	18022
Chr06_HuaZhan	Chr06	HuaZhan	XI	15383337	15411954	-	MN	19	28618
Chr06_HuaZhan	Chr06	HuaZhan	XI	15413105	15429620	+	MN	14	16516
Chr06_HuaZhan	Chr06	HuaZhan	XI	15429949	15435810	+	MN	10	5862
Chr08_HuaZhan	Chr08	HuaZhan	XI	13178192	13181443	+	MN	5	3252
Chr08_HuaZhan	Chr08	HuaZhan	XI	13204227	13228882	+	MN	56	24656
Chr08_HuaZhan	Chr08	HuaZhan	XI	13236805	13250604	+	MN	12	13800
Chr08_HuaZhan	Chr08	HuaZhan	XI	13268093	13323528	-	MN	51	55436
Chr09_HuaZhan	Chr09	HuaZhan	XI	3347634	3353393	-	BG	10	5760
Chr10_HuaZhan	Chr10	HuaZhan	XI	8880967	9086218	-	CD	7	205252
Chr11_HuaZhan	Chr11	HuaZhan	XI	13393047	13415936	-	AH	40	22890
Chr11_HuaZhan	Chr11	HuaZhan	XI	13418584	13421795	-	AH	6	3212
Chr11_HuaZhan	Chr11	HuaZhan	XI	13423346	13426265	-	AH	5	2920
Chr11_HuaZhan	Chr11	HuaZhan	XI	13426586	13429797	-	AH	6	3212
Chr11_HuaZhan	Chr11	HuaZhan	XI	13460190	13486033	-	AE	13	25844
Chr11_HuaZhan	Chr11	HuaZhan	XI	13486034	13493163	-	AH	16	7130
Chr11_HuaZhan	Chr11	HuaZhan	XI	13493794	13498443	-	AH	11	4650
Chr11_HuaZhan	Chr11	HuaZhan	XI	13499074	13504029	-	AH	10	4956
Chr11_HuaZhan	Chr11	HuaZhan	XI	13524848	13553200	-	AB	15	28353
Chr11_HuaZhan	Chr11	HuaZhan	XI	13553696	13623946	-	AB	17	70251
Chr11_HuaZhan	Chr11	HuaZhan	XI	13641726	13651057	-	AE	7	9332
Chr12_HuaZhan	Chr12	HuaZhan	XI	11028164	11032904	+	JK	6	4741
Chr12_HuaZhan	Chr12	HuaZhan	XI	11279506	11290199	+	JK	5	10694
Chr12_HuaZhan	Chr12	HuaZhan	XI	11347081	11351206	-	JK	7	4126
Chr01_J4155S	Chr01	J4155S	XI	17183489	17186841	-	EH	8	3353
Chr01_J4155S	Chr01	J4155S	XI	17187151	17191627	-	EH	7	4477
Chr01_J4155S	Chr01	J4155S	XI	17194568	17197415	-	EH	6	2848
Chr01_J4155S	Chr01	J4155S	XI	17201290	17212609	-	EH	21	11320
Chr01_J4155S	Chr01	J4155S	XI	17212925	17219634	-	EH	12	6710
Chr01_J4155S	Chr01	J4155S	XI	17223725	17227434	-	EH	5	3710
Chr01_J4155S	Chr01	J4155S	XI	17228516	17232225	-	EH	5	3710
Chr01_J4155S	Chr01	J4155S	XI	17233143	17244169	-	EH	11	11027
Chr01_J4155S	Chr01	J4155S	XI	17244831	17246582	-	EH	5	1752
Chr01_J4155S	Chr01	J4155S	XI	17256957	17261360	+	CH	7	4404
Chr01_J4155S	Chr01	J4155S	XI	17275369	17293407	+	EH	11	18039
Chr01_J4155S	Chr01	J4155S	XI	17312642	17322098	-	EH	14	9457
Chr01_J4155S	Chr01	J4155S	XI	17323233	17379052	-	EH	70	55820
Chr01_J4155S	Chr01	J4155S	XI	17383393	17385614	-	EH	5	2222
Chr01_J4155S	Chr01	J4155S	XI	17387744	17416158	-	EH	31	28415
Chr01_J4155S	Chr01	J4155S	XI	17425578	17435471	-	EH	7	9894
Chr01_J4155S	Chr01	J4155S	XI	17440939	17443499	-	EH	6	2561
Chr01_J4155S	Chr01	J4155S	XI	17452411	17454492	-	EH	5	2082
Chr01_J4155S	Chr01	J4155S	XI	17467700	17470783	-	EH	7	3084
Chr01_J4155S	Chr01	J4155S	XI	17471366	17474446	-	EH	7	3081
Chr01_J4155S	Chr01	J4155S	XI	17474698	17484714	-	EH	10	10017
Chr01_J4155S	Chr01	J4155S	XI	17487718	17494573	-	EH	18	6856
Chr01_J4155S	Chr01	J4155S	XI	17504066	17506719	-	EH	5	2654
Chr01_J4155S	Chr01	J4155S	XI	17512746	17536420	-	EH	17	23675
Chr01_J4155S	Chr01	J4155S	XI	17550297	17566599	-	EH	12	16303
Chr01_J4155S	Chr01	J4155S	XI	17570144	17572849	+	HO	5	2706
Chr01_J4155S	Chr01	J4155S	XI	17573799	17608835	+	HO	35	35037
Chr01_J4155S	Chr01	J4155S	XI	17613554	17632451	+	HO	10	18898
Chr01_J4155S	Chr01	J4155S	XI	17634288	17656386	+	HO	16	22099
Chr01_J4155S	Chr01	J4155S	XI	17666113	17671710	-	EH	11	5598
Chr01_J4155S	Chr01	J4155S	XI	17673290	17703047	+	CH	70	29758
Chr01_J4155S	Chr01	J4155S	XI	17703525	17705972	+	CH	5	2448
Chr01_J4155S	Chr01	J4155S	XI	17715864	17719166	+	CH	5	3303
Chr01_J4155S	Chr01	J4155S	XI	17732403	17736000	+	CH	8	3598
Chr01_J4155S	Chr01	J4155S	XI	17748836	17750484	+	CH	5	1649
Chr01_J4155S	Chr01	J4155S	XI	17752392	17754040	+	CH	5	1649
Chr01_J4155S	Chr01	J4155S	XI	17754317	17770898	+	CH	8	16582
Chr02_J4155S	Chr02	J4155S	XI	13945626	13949464	+	FJ	6	3839
Chr02_J4155S	Chr02	J4155S	XI	13950102	13952319	+	FJ	5	2218
Chr03_J4155S	Chr03	J4155S	XI	21110436	21114618	+	MN	8	4183
Chr03_J4155S	Chr03	J4155S	XI	21115390	21188209	-	MN	21	72820
Chr03_J4155S	Chr03	J4155S	XI	21203281	21222533	-	MN	5	19253
Chr03_J4155S	Chr03	J4155S	XI	21223499	21295241	-	MN	89	71743
Chr03_J4155S	Chr03	J4155S	XI	21303129	21337800	+	MN	10	34672
Chr03_J4155S	Chr03	J4155S	XI	21338091	21420460	-	MN	38	82370
Chr04_J4155S	Chr04	J4155S	XI	9652230	9665188	+	JK	5	12959
Chr05_J4155S	Chr05	J4155S	XI	12607033	12614628	+	LN	9	7596
Chr05_J4155S	Chr05	J4155S	XI	12617729	12620832	+	LN	5	3104
Chr05_J4155S	Chr05	J4155S	XI	12621762	12632784	+	LN	22	11023
Chr05_J4155S	Chr05	J4155S	XI	12643167	12645955	+	LN	5	2789
Chr05_J4155S	Chr05	J4155S	XI	12653396	12658206	+	LN	10	4811
Chr05_J4155S	Chr05	J4155S	XI	12671541	12679147	+	LN	12	7607
Chr05_J4155S	Chr05	J4155S	XI	12679148	12708246	+	BF	64	29099
Chr06_J4155S	Chr06	J4155S	XI	15506083	15532405	+	MN	20	26323
Chr06_J4155S	Chr06	J4155S	XI	15533060	15612817	-	MN	110	79758
Chr06_J4155S	Chr06	J4155S	XI	15618633	15627554	+	MN	13	8922
Chr07_J4155S	Chr07	J4155S	XI	13070584	13508581	-	HI	6	437998
Chr08_J4155S	Chr08	J4155S	XI	13534011	13589586	+	MN	45	55576
Chr08_J4155S	Chr08	J4155S	XI	13607231	13663944	-	MN	55	56714
Chr09_J4155S	Chr09	J4155S	XI	3270397	3299402	-	BC	5	29006
Chr09_J4155S	Chr09	J4155S	XI	3338577	3344007	-	BG	9	5431
Chr11_J4155S	Chr11	J4155S	XI	13411959	13437639	-	AH	46	25681
Chr11_J4155S	Chr11	J4155S	XI	13439956	13445145	-	AH	8	5190
Chr11_J4155S	Chr11	J4155S	XI	13449160	13451925	-	AH	5	2766
Chr11_J4155S	Chr11	J4155S	XI	13452400	13457455	-	AH	7	5056
Chr11_J4155S	Chr11	J4155S	XI	13457930	13464800	-	AH	11	6871
Chr11_J4155S	Chr11	J4155S	XI	13465275	13479774	-	AH	8	14500
Chr11_J4155S	Chr11	J4155S	XI	13491644	13512969	-	AE	10	21326
Chr11_J4155S	Chr11	J4155S	XI	13512970	13517309	-	AH	10	4340
Chr11_J4155S	Chr11	J4155S	XI	13518105	13523370	-	AH	10	5266
Chr11_J4155S	Chr11	J4155S	XI	13526167	13540334	-	AE	8	14168
Chr11_J4155S	Chr11	J4155S	XI	13549628	13577052	-	AB	14	27425
Chr11_J4155S	Chr11	J4155S	XI	13577528	13652138	-	AB	24	74611
Chr11_J4155S	Chr11	J4155S	XI	13669525	13679031	-	AE	8	9507
Chr12_J4155S	Chr12	J4155S	XI	11239174	11243914	+	JK	6	4741
Chr12_J4155S	Chr12	J4155S	XI	11490403	11504293	+	JK	7	13891
Chr12_J4155S	Chr12	J4155S	XI	11561118	11565408	-	JK	7	4291
Chr01_LK638S	Chr01	LK638S	XI	17098711	17102407	-	EH	5	3697
Chr01_LK638S	Chr01	LK638S	XI	17106319	17109624	-	EH	6	3306
Chr01_LK638S	Chr01	LK638S	XI	17123337	17126650	-	EH	6	3314
Chr01_LK638S	Chr01	LK638S	XI	17131156	17140128	-	EH	18	8973
Chr01_LK638S	Chr01	LK638S	XI	17149401	17171939	-	EH	43	22539
Chr01_LK638S	Chr01	LK638S	XI	17193357	17199289	+	CH	7	5933
Chr01_LK638S	Chr01	LK638S	XI	17211051	17214655	+	EH	6	3605
Chr01_LK638S	Chr01	LK638S	XI	17218254	17225574	-	EH	10	7321
Chr01_LK638S	Chr01	LK638S	XI	17227752	17284718	-	EH	58	56967
Chr01_LK638S	Chr01	LK638S	XI	17285027	17288065	-	EH	6	3039
Chr01_LK638S	Chr01	LK638S	XI	17288552	17307203	-	EH	38	18652
Chr01_LK638S	Chr01	LK638S	XI	17312765	17321059	-	EH	15	8295
Chr01_LK638S	Chr01	LK638S	XI	17322537	17326747	-	EH	7	4211
Chr01_LK638S	Chr01	LK638S	XI	17328024	17330737	-	EF	6	2714
Chr01_LK638S	Chr01	LK638S	XI	17330738	17347200	-	EH	13	16463
Chr01_LK638S	Chr01	LK638S	XI	17347688	17362567	-	EH	24	14880
Chr01_LK638S	Chr01	LK638S	XI	17383601	17396609	-	EH	31	13009
Chr01_LK638S	Chr01	LK638S	XI	17396899	17482475	+	HO	59	85577
Chr01_LK638S	Chr01	LK638S	XI	17486088	17494541	+	HO	13	8454
Chr01_LK638S	Chr01	LK638S	XI	17495517	17498027	+	HO	5	2511
Chr01_LK638S	Chr01	LK638S	XI	17499003	17570885	+	HO	18	71883
Chr01_LK638S	Chr01	LK638S	XI	17576028	17589843	-	EH	16	13816
Chr01_LK638S	Chr01	LK638S	XI	17591596	17594744	+	CH	5	3149
Chr01_LK638S	Chr01	LK638S	XI	17595065	17616153	+	CH	20	21089
Chr01_LK638S	Chr01	LK638S	XI	17618209	17642486	+	CH	33	24278
Chr01_LK638S	Chr01	LK638S	XI	17644565	17646789	+	CH	5	2225
Chr01_LK638S	Chr01	LK638S	XI	17647400	17650704	+	CH	7	3305
Chr01_LK638S	Chr01	LK638S	XI	17651756	17700849	+	CH	37	49094
Chr01_LK638S	Chr01	LK638S	XI	17709750	17713374	+	CH	6	3625
Chr01_LK638S	Chr01	LK638S	XI	17722755	17726877	+	CH	10	4123
Chr01_LK638S	Chr01	LK638S	XI	17729309	17795371	+	CH	75	66063
Chr01_LK638S	Chr01	LK638S	XI	17803092	17809020	+	CH	5	5929
Chr01_LK638S	Chr01	LK638S	XI	17829285	17833378	+	CH	6	4094
Chr01_LK638S	Chr01	LK638S	XI	17836837	17848469	+	CH	19	11633
Chr01_LK638S	Chr01	LK638S	XI	17849164	17852810	+	CH	9	3647
Chr01_LK638S	Chr01	LK638S	XI	17853132	17855773	+	CH	7	2642
Chr01_LK638S	Chr01	LK638S	XI	17856095	17876353	+	CH	41	20259
Chr01_LK638S	Chr01	LK638S	XI	17881708	17899479	+	CH	10	17772
Chr01_LK638S	Chr01	LK638S	XI	17899756	17902814	+	CH	7	3059
Chr01_LK638S	Chr01	LK638S	XI	17903091	17904724	+	CH	5	1634
Chr01_LK638S	Chr01	LK638S	XI	17906656	17909228	+	CH	6	2573
Chr02_LK638S	Chr02	LK638S	XI	13940166	13947816	+	FJ	10	7651
Chr03_LK638S	Chr03	LK638S	XI	21008722	21012754	+	MN	8	4033
Chr03_LK638S	Chr03	LK638S	XI	21012755	21085282	-	MN	21	72528
Chr03_LK638S	Chr03	LK638S	XI	21100665	21119816	-	MN	5	19152
Chr03_LK638S	Chr03	LK638S	XI	21120641	21193371	-	MN	91	72731
Chr03_LK638S	Chr03	LK638S	XI	21201105	21235776	+	MN	10	34672
Chr03_LK638S	Chr03	LK638S	XI	21236067	21318436	-	MN	38	82370
Chr05_LK638S	Chr05	LK638S	XI	12466619	12475299	+	LN	10	8681
Chr05_LK638S	Chr05	LK638S	XI	12478400	12481503	+	LN	5	3104
Chr05_LK638S	Chr05	LK638S	XI	12482433	12493455	+	LN	22	11023
Chr05_LK638S	Chr05	LK638S	XI	12503838	12506626	+	LN	5	2789
Chr05_LK638S	Chr05	LK638S	XI	12514067	12518877	+	LN	10	4811
Chr05_LK638S	Chr05	LK638S	XI	12532212	12539818	+	LN	12	7607
Chr05_LK638S	Chr05	LK638S	XI	12539819	12568917	+	BF	64	29099
Chr06_LK638S	Chr06	LK638S	XI	16210072	16242472	+	MN	28	32401
Chr06_LK638S	Chr06	LK638S	XI	16242959	16284000	-	MN	32	41042
Chr06_LK638S	Chr06	LK638S	XI	16285005	16301973	+	MN	15	16969
Chr06_LK638S	Chr06	LK638S	XI	16302304	16307855	+	MN	9	5552
Chr07_LK638S	Chr07	LK638S	XI	13072544	13510555	-	HI	6	438012
Chr08_LK638S	Chr08	LK638S	XI	12911414	12916058	+	MN	5	4645
Chr08_LK638S	Chr08	LK638S	XI	12940675	12946996	+	MN	16	6322
Chr08_LK638S	Chr08	LK638S	XI	12947308	12949761	+	MN	6	2454
Chr08_LK638S	Chr08	LK638S	XI	12950073	12952526	+	MN	6	2454
Chr08_LK638S	Chr08	LK638S	XI	12969100	12971907	+	MN	6	2808
Chr08_LK638S	Chr08	LK638S	XI	13000234	13053789	-	MN	48	53556
Chr09_LK638S	Chr09	LK638S	XI	2841647	3423274	+	BG	983	581628
Chr09_LK638S	Chr09	LK638S	XI	3423563	3499006	+	BG	186	75444
Chr10_LK638S	Chr10	LK638S	XI	9641723	9646556	-	CD	8	4834
Chr10_LK638S	Chr10	LK638S	XI	9740723	9742825	-	DH	5	2103
Chr11_LK638S	Chr11	LK638S	XI	13434200	13459880	-	AH	46	25681
Chr11_LK638S	Chr11	LK638S	XI	13462197	13467386	-	AH	8	5190
Chr11_LK638S	Chr11	LK638S	XI	13471401	13474166	-	AH	5	2766
Chr11_LK638S	Chr11	LK638S	XI	13474641	13479696	-	AH	7	5056
Chr11_LK638S	Chr11	LK638S	XI	13480171	13487041	-	AH	11	6871
Chr11_LK638S	Chr11	LK638S	XI	13513884	13535209	-	AE	12	21326
Chr11_LK638S	Chr11	LK638S	XI	13535210	13539549	-	AH	10	4340
Chr11_LK638S	Chr11	LK638S	XI	13540345	13545610	-	AH	10	5266
Chr11_LK638S	Chr11	LK638S	XI	13548407	13562574	-	AE	8	14168
Chr11_LK638S	Chr11	LK638S	XI	13608329	13675296	-	AB	25	66968
Chr11_LK638S	Chr11	LK638S	XI	13692737	13701106	-	AE	7	8370
Chr12_LK638S	Chr12	LK638S	XI	11389342	11439930	+	JK	19	50589
Chr12_LK638S	Chr12	LK638S	XI	11476866	11480154	-	JK	5	3289
Chr12_LK638S	Chr12	LK638S	XI	11480560	11485000	-	JK	5	4441
Chr01_MH63	Chr01	MH63	XI	17465249	17472298	-	EI	12	7050
Chr01_MH63	Chr01	MH63	XI	17477892	17479814	-	EI	5	1923
Chr01_MH63	Chr01	MH63	XI	17482679	17489601	-	EI	11	6923
Chr01_MH63	Chr01	MH63	XI	17492879	17499345	-	EI	11	6467
Chr01_MH63	Chr01	MH63	XI	17499662	17502964	-	EI	6	3303
Chr01_MH63	Chr01	MH63	XI	17503281	17523143	-	EI	27	19863
Chr01_MH63	Chr01	MH63	XI	17538493	17540416	-	EI	5	1924
Chr01_MH63	Chr01	MH63	XI	17599723	17608700	-	EI	12	8978
Chr01_MH63	Chr01	MH63	XI	17641351	17645325	-	EI	7	3975
Chr01_MH63	Chr01	MH63	XI	17645645	17648358	-	EI	5	2714
Chr01_MH63	Chr01	MH63	XI	17656224	17670872	-	EI	28	14649
Chr01_MH63	Chr01	MH63	XI	17671665	17673886	-	EI	5	2222
Chr01_MH63	Chr01	MH63	XI	17707833	17712477	-	EI	7	4645
Chr01_MH63	Chr01	MH63	XI	17718647	17722439	-	EI	7	3793
Chr01_MH63	Chr01	MH63	XI	17749690	17773636	-	EI	36	23947
Chr01_MH63	Chr01	MH63	XI	17814811	17818137	-	EI	7	3327
Chr01_MH63	Chr01	MH63	XI	17818623	17826003	-	EI	12	7381
Chr01_MH63	Chr01	MH63	XI	17854943	17857828	+	EF	5	2886
Chr01_MH63	Chr01	MH63	XI	17905550	17911585	-	EI	11	6036
Chr01_MH63	Chr01	MH63	XI	17997702	18000801	+	FI	7	3100
Chr01_MH63	Chr01	MH63	XI	18003099	18006508	+	FI	8	3410
Chr01_MH63	Chr01	MH63	XI	18115197	18121950	-	EI	18	6754
Chr02_MH63	Chr02	MH63	XI	13767220	13769621	+	EF	5	2402
Chr02_MH63	Chr02	MH63	XI	13795222	14261718	+	BO	225	466497
Chr02_MH63	Chr02	MH63	XI	14271001	14274354	+	BO	6	3354
Chr02_MH63	Chr02	MH63	XI	14274937	14295317	-	BO	22	20381
Chr02_MH63	Chr02	MH63	XI	14298167	14300703	+	BE	5	2537
Chr03_MH63	Chr03	MH63	XI	21206336	21215169	+	LN	18	8834
Chr03_MH63	Chr03	MH63	XI	21216641	21221566	-	LN	6	4926
Chr03_MH63	Chr03	MH63	XI	21255076	21394478	-	LN	68	139403
Chr03_MH63	Chr03	MH63	XI	21394944	21414454	-	LN	32	19511
Chr03_MH63	Chr03	MH63	XI	21458410	21515180	-	LN	9	56771
Chr04_MH63	Chr04	MH63	XI	9570048	9597225	+	EK	11	27178
Chr04_MH63	Chr04	MH63	XI	9608474	9633259	-	EK	20	24786
Chr05_MH63	Chr05	MH63	XI	12600688	12604563	+	LN	5	3876
Chr05_MH63	Chr05	MH63	XI	12606735	12610457	+	LN	6	3723
Chr05_MH63	Chr05	MH63	XI	12610768	12621170	+	LN	21	10403
Chr05_MH63	Chr05	MH63	XI	12621790	12623807	+	LN	5	2018
Chr05_MH63	Chr05	MH63	XI	12634656	12637136	+	LN	5	2481
Chr05_MH63	Chr05	MH63	XI	12644885	12649387	+	LN	10	4503
Chr05_MH63	Chr05	MH63	XI	12659303	12661784	+	LN	5	2482
Chr05_MH63	Chr05	MH63	XI	12666597	12676689	+	LN	19	10093
Chr05_MH63	Chr05	MH63	XI	12677180	12687178	+	EF	23	9999
Chr05_MH63	Chr05	MH63	XI	12687860	12697281	+	EF	22	9422
Chr06_MH63	Chr06	MH63	XI	15500078	15504542	+	LN	6	4465
Chr06_MH63	Chr06	MH63	XI	15505626	15508261	+	LN	5	2636
Chr06_MH63	Chr06	MH63	XI	15510588	15513224	+	LN	5	2637
Chr06_MH63	Chr06	MH63	XI	15548728	15561130	-	LN	5	12403
Chr06_MH63	Chr06	MH63	XI	15561878	15585727	-	LN	6	23850
Chr06_MH63	Chr06	MH63	XI	15592826	15607448	+	LN	10	14623
Chr06_MH63	Chr06	MH63	XI	15610020	15612320	+	LN	5	2301
Chr06_MH63	Chr06	MH63	XI	15615358	15618650	+	LN	8	3293
Chr08_MH63	Chr08	MH63	XI	13588167	13610013	+	FN	5	21847
Chr08_MH63	Chr08	MH63	XI	13610457	13612932	+	FN	6	2476
Chr08_MH63	Chr08	MH63	XI	13672713	13676315	-	LN	7	3603
Chr08_MH63	Chr08	MH63	XI	13690560	13694354	-	FN	5	3795
Chr08_MH63	Chr08	MH63	XI	13695360	13710611	-	FN	10	15252
Chr09_MH63	Chr09	MH63	XI	3203415	3211084	-	BE	6	7670
Chr09_MH63	Chr09	MH63	XI	3254393	3262955	-	BE	16	8563
Chr11_MH63	Chr11	MH63	XI	13823501	13825437	+	AF	6	1937
Chr11_MH63	Chr11	MH63	XI	13840062	13843269	-	AF	10	3208
Chr11_MH63	Chr11	MH63	XI	13843744	13846110	-	AF	7	2367
Chr11_MH63	Chr11	MH63	XI	13846405	13849185	-	AF	9	2781
Chr11_MH63	Chr11	MH63	XI	13849815	13852608	-	AF	8	2794
Chr11_MH63	Chr11	MH63	XI	13852903	13855118	-	AF	7	2216
Chr11_MH63	Chr11	MH63	XI	13857478	13861591	-	AF	12	4114
Chr11_MH63	Chr11	MH63	XI	13861886	13863812	-	AF	6	1927
Chr11_MH63	Chr11	MH63	XI	13886964	13890180	-	AF	8	3217
Chr11_MH63	Chr11	MH63	XI	13890469	13893085	-	AF	6	2617
Chr11_MH63	Chr11	MH63	XI	13901324	13905354	-	AF	8	4031
Chr11_MH63	Chr11	MH63	XI	13908455	13914190	-	AF	13	5736
Chr11_MH63	Chr11	MH63	XI	13915276	13922405	-	AF	16	7130
Chr11_MH63	Chr11	MH63	XI	13926591	13931395	-	AF	11	4805
Chr11_MH63	Chr11	MH63	XI	13936899	13943095	-	AF	5	6197
Chr11_MH63	Chr11	MH63	XI	14017773	14019992	-	AE	5	2220
Chr11_MH63	Chr11	MH63	XI	14025323	14027232	-	AE	5	1910
Chr11_MH63	Chr11	MH63	XI	14042734	14059957	-	AE	6	17224
Chr11_MH63	Chr11	MH63	XI	14062648	14078457	-	AB	11	15810
Chr11_MH63	Chr11	MH63	XI	14078480	14110411	-	AE	43	31932
Chr11_MH63	Chr11	MH63	XI	14145346	14154412	-	AE	5	9067
Chr12_MH63	Chr12	MH63	XI	10679060	10682404	+	EF	6	3345
Chr12_MH63	Chr12	MH63	XI	10683490	10686659	+	EF	5	3170
Chr12_MH63	Chr12	MH63	XI	10692064	10694698	+	BF	5	2635
Chr12_MH63	Chr12	MH63	XI	10698961	10701620	+	EF	7	2660
Chr12_MH63	Chr12	MH63	XI	11013055	11016200	-	EF	6	3146
Chr12_MH63	Chr12	MH63	XI	11020783	11023436	-	EF	5	2654
Chr12_MH63	Chr12	MH63	XI	11047231	11050098	-	AE	6	2868
Chr12_MH63	Chr12	MH63	XI	11050913	11053152	-	AE	5	2240
Chr01_NH265	Chr01	NH265	Ogla	16119274	16134420	+	EH	30	15147
Chr01_NH265	Chr01	NH265	Ogla	16136651	16139475	+	EH	5	2825
Chr01_NH265	Chr01	NH265	Ogla	16139784	16236575	+	EH	173	96792
Chr01_NH265	Chr01	NH265	Ogla	16240536	16243087	+	EH	5	2552
Chr01_NH265	Chr01	NH265	Ogla	16245600	16247974	+	EH	5	2375
Chr01_NH265	Chr01	NH265	Ogla	16248892	16253346	+	EH	9	4455
Chr01_NH265	Chr01	NH265	Ogla	16253712	16255800	+	EH	5	2089
Chr01_NH265	Chr01	NH265	Ogla	16256131	16260533	+	EH	8	4403
Chr01_NH265	Chr01	NH265	Ogla	16261312	16425111	+	EH	365	163800
Chr01_NH265	Chr01	NH265	Ogla	16425576	16429073	+	EH	10	3498
Chr01_NH265	Chr01	NH265	Ogla	16429538	16431923	+	EH	7	2386
Chr01_NH265	Chr01	NH265	Ogla	16432388	16436189	+	EH	9	3802
Chr01_NH265	Chr01	NH265	Ogla	16436963	16448872	+	EH	18	11910
Chr01_NH265	Chr01	NH265	Ogla	16448873	16455660	+	FH	5	6788
Chr01_NH265	Chr01	NH265	Ogla	16464649	16474522	+	FH	8	9874
Chr01_NH265	Chr01	NH265	Ogla	16507322	16513960	+	FH	10	6639
Chr01_NH265	Chr01	NH265	Ogla	16514280	16516443	+	FH	5	2164
Chr01_NH265	Chr01	NH265	Ogla	16524563	16569602	+	EH	96	45040
Chr01_NH265	Chr01	NH265	Ogla	16570067	16583562	+	EH	22	13496
Chr01_NH265	Chr01	NH265	Ogla	16596404	16602112	+	FH	5	5709
Chr01_NH265	Chr01	NH265	Ogla	16605526	16608974	+	EH	6	3449
Chr01_NH265	Chr01	NH265	Ogla	16650219	16653922	+	FH	6	3704
Chr01_NH265	Chr01	NH265	Ogla	16654243	16656406	+	FH	5	2164
Chr01_NH265	Chr01	NH265	Ogla	16664526	16672627	+	EH	21	8102
Chr01_NH265	Chr01	NH265	Ogla	16677028	16680115	+	FH	5	3088
Chr01_NH265	Chr01	NH265	Ogla	16680435	16682598	+	FH	5	2164
Chr01_NH265	Chr01	NH265	Ogla	16689845	16738876	+	EH	90	49032
Chr01_NH265	Chr01	NH265	Ogla	16750661	16759443	+	FH	5	8783
Chr01_NH265	Chr01	NH265	Ogla	16780844	16785009	+	FH	6	4166
Chr01_NH265	Chr01	NH265	Ogla	16846441	16880293	+	EH	67	33853
Chr01_NH265	Chr01	NH265	Ogla	16913706	16918182	+	FH	8	4477
Chr01_NH265	Chr01	NH265	Ogla	16941298	16944916	+	CH	6	3619
Chr01_NH265	Chr01	NH265	Ogla	16948682	16952765	+	CH	6	4084
Chr01_NH265	Chr01	NH265	Ogla	16957461	17119475	+	EH	289	162015
Chr01_NH265	Chr01	NH265	Ogla	17119476	17126824	+	CH	21	7349
Chr01_NH265	Chr01	NH265	Ogla	17138431	17146738	-	BH	10	8308
Chr02_NH265	Chr02	NH265	Ogla	13339976	13357571	+	EO	28	17596
Chr02_NH265	Chr02	NH265	Ogla	13359285	13362545	+	AO	7	3261
Chr02_NH265	Chr02	NH265	Ogla	13363960	13367299	+	EO	5	3340
Chr02_NH265	Chr02	NH265	Ogla	13368084	13371024	+	AO	6	2941
Chr02_NH265	Chr02	NH265	Ogla	13381383	13385095	+	EO	5	3713
Chr02_NH265	Chr02	NH265	Ogla	13389015	13394890	+	AE	12	5876
Chr02_NH265	Chr02	NH265	Ogla	13395520	13398919	+	AE	5	3400
Chr02_NH265	Chr02	NH265	Ogla	13400207	13427973	+	EO	52	27767
Chr02_NH265	Chr02	NH265	Ogla	13428262	13466997	+	EO	67	38736
Chr02_NH265	Chr02	NH265	Ogla	13482777	13486444	+	AO	7	3668
Chr02_NH265	Chr02	NH265	Ogla	13492314	13494379	+	AO	5	2066
Chr02_NH265	Chr02	NH265	Ogla	13504391	13506282	+	AO	5	1892
Chr02_NH265	Chr02	NH265	Ogla	13506594	13509132	+	AO	6	2539
Chr02_NH265	Chr02	NH265	Ogla	13518464	13539666	+	EO	49	21203
Chr02_NH265	Chr02	NH265	Ogla	13626355	13670356	+	EO	105	44002
Chr02_NH265	Chr02	NH265	Ogla	13767867	13799816	+	EO	62	31950
Chr02_NH265	Chr02	NH265	Ogla	13807606	13809197	+	CE	5	1592
Chr03_NH265	Chr03	NH265	Ogla	19061327	19153373	-	MN	10	92047
Chr03_NH265	Chr03	NH265	Ogla	19250457	19471749	-	MN	24	221293
Chr04_NH265	Chr04	NH265	Ogla	7933110	7963623	+	JK	12	30514
Chr04_NH265	Chr04	NH265	Ogla	8016591	8051836	+	JK	31	35246
Chr04_NH265	Chr04	NH265	Ogla	8055616	8067476	-	JK	14	11861
Chr04_NH265	Chr04	NH265	Ogla	8076104	8081049	-	JK	14	4946
Chr04_NH265	Chr04	NH265	Ogla	8158234	8167511	-	JK	5	9278
Chr04_NH265	Chr04	NH265	Ogla	8239707	8242066	+	JK	5	2360
Chr04_NH265	Chr04	NH265	Ogla	8282877	8290796	+	JK	7	7920
Chr04_NH265	Chr04	NH265	Ogla	8300470	8307906	+	JK	19	7437
Chr04_NH265	Chr04	NH265	Ogla	8310090	8312912	+	JK	5	2823
Chr04_NH265	Chr04	NH265	Ogla	8327647	8332461	+	FJ	7	4815
Chr05_NH265	Chr05	NH265	Ogla	10572881	10583530	+	CF	11	10650
Chr05_NH265	Chr05	NH265	Ogla	10583849	10586370	+	CF	5	2522
Chr05_NH265	Chr05	NH265	Ogla	10590857	10593088	+	BF	5	2232
Chr05_NH265	Chr05	NH265	Ogla	10596109	10618401	+	BF	47	22293
Chr05_NH265	Chr05	NH265	Ogla	10623839	10626071	+	BF	5	2233
Chr05_NH265	Chr05	NH265	Ogla	10628467	10631164	+	BF	5	2698
Chr05_NH265	Chr05	NH265	Ogla	10633693	10635614	+	BF	5	1922
Chr05_NH265	Chr05	NH265	Ogla	10637214	10639446	+	BF	5	2233
Chr05_NH265	Chr05	NH265	Ogla	10642136	10655182	+	BF	28	13047
Chr05_NH265	Chr05	NH265	Ogla	10657872	10667725	+	BF	20	9854
Chr05_NH265	Chr05	NH265	Ogla	10673628	10676305	+	BF	5	2678
Chr05_NH265	Chr05	NH265	Ogla	10676635	10682369	+	BF	14	5735
Chr05_NH265	Chr05	NH265	Ogla	10814556	10816471	+	EF	6	1916
Chr05_NH265	Chr05	NH265	Ogla	10822122	10825321	+	BF	8	3200
Chr05_NH265	Chr05	NH265	Ogla	10844070	10847714	+	EF	8	3645
Chr05_NH265	Chr05	NH265	Ogla	10850310	10853004	+	EF	6	2695
Chr05_NH265	Chr05	NH265	Ogla	10853275	10855969	+	EF	6	2695
Chr05_NH265	Chr05	NH265	Ogla	10856240	10858459	+	EF	5	2220
Chr05_NH265	Chr05	NH265	Ogla	10858730	10860949	+	EF	5	2220
Chr05_NH265	Chr05	NH265	Ogla	10861220	10863439	+	EF	5	2220
Chr05_NH265	Chr05	NH265	Ogla	10863710	10868789	+	EF	12	5080
Chr05_NH265	Chr05	NH265	Ogla	10881834	10889212	+	BF	10	7379
Chr05_NH265	Chr05	NH265	Ogla	10889688	10896172	+	BF	8	6485
Chr05_NH265	Chr05	NH265	Ogla	10902423	11031508	+	CF	123	129086
Chr05_NH265	Chr05	NH265	Ogla	11036273	11062804	+	CF	29	26532
Chr05_NH265	Chr05	NH265	Ogla	11065317	11069689	+	FG	5	4373
Chr05_NH265	Chr05	NH265	Ogla	11080774	11109547	+	BF	73	28774
Chr05_NH265	Chr05	NH265	Ogla	11110609	11161485	+	BF	110	50877
Chr05_NH265	Chr05	NH265	Ogla	11163598	11166481	+	BF	8	2884
Chr05_NH265	Chr05	NH265	Ogla	11168095	11172128	+	BF	11	4034
Chr05_NH265	Chr05	NH265	Ogla	11177195	11181580	+	CF	5	4386
Chr05_NH265	Chr05	NH265	Ogla	11198177	11206883	+	BF	19	8707
Chr05_NH265	Chr05	NH265	Ogla	11207668	11211335	+	BF	7	3668
Chr05_NH265	Chr05	NH265	Ogla	11215300	11218476	+	BF	6	3177
Chr05_NH265	Chr05	NH265	Ogla	11218952	11226071	+	BF	14	7120
Chr05_NH265	Chr05	NH265	Ogla	11227608	11247574	-	CF	29	19967
Chr05_NH265	Chr05	NH265	Ogla	11247813	11269528	-	CF	39	21716
Chr06_NH265	Chr06	NH265	Ogla	15070962	15144530	+	MN	103	73569
Chr06_NH265	Chr06	NH265	Ogla	15146581	15417617	+	MN	423	271037
Chr07_NH265	Chr07	NH265	Ogla	11424243	11449727	-	BJ	22	25485
Chr07_NH265	Chr07	NH265	Ogla	11449728	11467473	-	AB	8	17746
Chr07_NH265	Chr07	NH265	Ogla	11481871	11486496	-	AB	6	4626
Chr07_NH265	Chr07	NH265	Ogla	11486828	11492754	-	AB	8	5927
Chr07_NH265	Chr07	NH265	Ogla	11507486	11515074	+	AB	5	7589
Chr07_NH265	Chr07	NH265	Ogla	11515880	11523158	+	AB	6	7279
Chr07_NH265	Chr07	NH265	Ogla	11523986	11531284	+	AB	10	7299
Chr07_NH265	Chr07	NH265	Ogla	11533266	11540192	+	AB	10	6927
Chr07_NH265	Chr07	NH265	Ogla	11544112	11566366	+	BJ	7	22255
Chr07_NH265	Chr07	NH265	Ogla	11569496	11577270	+	BJ	8	7775
Chr07_NH265	Chr07	NH265	Ogla	11577271	11605238	+	AB	14	27968
Chr07_NH265	Chr07	NH265	Ogla	11614297	11623461	+	AB	12	9165
Chr08_NH265	Chr08	NH265	Ogla	10772686	10857829	+	MN	26	85144
Chr08_NH265	Chr08	NH265	Ogla	10865575	10938103	+	MN	58	72529
Chr08_NH265	Chr08	NH265	Ogla	10942255	11071756	-	MN	228	129502
Chr08_NH265	Chr08	NH265	Ogla	11074634	11086249	-	MN	12	11616
Chr09_NH265	Chr09	NH265	Ogla	2624261	2715000	-	BG	105	90740
Chr09_NH265	Chr09	NH265	Ogla	2715608	2740485	-	BG	39	24878
Chr09_NH265	Chr09	NH265	Ogla	2740743	2977262	-	BG	117	236520
Chr09_NH265	Chr09	NH265	Ogla	2989167	3018709	-	BG	20	29543
Chr09_NH265	Chr09	NH265	Ogla	3020106	3041364	-	BG	23	21259
Chr09_NH265	Chr09	NH265	Ogla	3078408	3099191	-	BG	38	20784
Chr09_NH265	Chr09	NH265	Ogla	3099846	3102315	-	BG	5	2470
Chr09_NH265	Chr09	NH265	Ogla	3102970	3105439	-	BG	5	2470
Chr10_NH265	Chr10	NH265	Ogla	8244413	8246793	+	CH	6	2381
Chr10_NH265	Chr10	NH265	Ogla	8247406	8249780	+	CH	5	2375
Chr11_NH265	Chr11	NH265	Ogla	12380064	12388513	+	AB	22	8450
Chr11_NH265	Chr11	NH265	Ogla	12406496	12410636	+	AD	9	4141
Chr11_NH265	Chr11	NH265	Ogla	12562502	12566288	-	AE	5	3787
Chr11_NH265	Chr11	NH265	Ogla	12577837	12625872	-	AE	7	48036
Chr11_NH265	Chr11	NH265	Ogla	12785460	12787256	-	AB	5	1797
Chr11_NH265	Chr11	NH265	Ogla	12787577	12789669	-	AB	6	2093
Chr11_NH265	Chr11	NH265	Ogla	12789980	12791776	-	AB	5	1797
Chr11_NH265	Chr11	NH265	Ogla	12821153	12823782	-	AB	5	2630
Chr01_NH267	Chr01	NH267	Ogla	15562623	15573815	+	EH	23	11193
Chr01_NH267	Chr01	NH267	Ogla	15576046	15579034	+	EH	6	2989
Chr01_NH267	Chr01	NH267	Ogla	15579343	15666028	+	EH	159	86686
Chr01_NH267	Chr01	NH267	Ogla	15669670	15672375	+	EH	5	2706
Chr01_NH267	Chr01	NH267	Ogla	15674427	15677143	+	EH	5	2717
Chr01_NH267	Chr01	NH267	Ogla	15678960	15683362	+	EH	8	4403
Chr01_NH267	Chr01	NH267	Ogla	15684141	15695891	+	EH	11	11751
Chr01_NH267	Chr01	NH267	Ogla	15698519	15745135	+	EH	104	46617
Chr01_NH267	Chr01	NH267	Ogla	15746845	15781956	+	EH	69	35112
Chr01_NH267	Chr01	NH267	Ogla	15782266	15786236	+	EH	9	3971
Chr01_NH267	Chr01	NH267	Ogla	15786557	15888415	+	EH	174	101859
Chr01_NH267	Chr01	NH267	Ogla	15902934	15912750	+	CH	8	9817
Chr01_NH267	Chr01	NH267	Ogla	15913185	15921086	+	CH	6	7902
Chr01_NH267	Chr01	NH267	Ogla	15928891	15953227	+	CH	33	24337
Chr01_NH267	Chr01	NH267	Ogla	15953916	15958311	+	CH	6	4396
Chr01_NH267	Chr01	NH267	Ogla	15958575	15962932	+	CH	6	4358
Chr01_NH267	Chr01	NH267	Ogla	15964356	15974835	+	CH	30	10480
Chr01_NH267	Chr01	NH267	Ogla	15987070	15995239	-	BH	10	8170
Chr02_NH267	Chr02	NH267	Ogla	15778495	15818450	+	EO	68	39956
Chr02_NH267	Chr02	NH267	Ogla	15818924	15824933	+	EO	11	6010
Chr02_NH267	Chr02	NH267	Ogla	15839280	15843740	+	AO	9	4461
Chr02_NH267	Chr02	NH267	Ogla	15848651	15850716	+	AO	5	2066
Chr02_NH267	Chr02	NH267	Ogla	15860728	15862619	+	AO	5	1892
Chr02_NH267	Chr02	NH267	Ogla	15870365	15906253	+	EO	84	35889
Chr02_NH267	Chr02	NH267	Ogla	15923897	15949931	+	EO	63	26035
Chr02_NH267	Chr02	NH267	Ogla	16025800	16082592	+	EO	133	56793
Chr02_NH267	Chr02	NH267	Ogla	16084458	16089235	+	EO	11	4778
Chr02_NH267	Chr02	NH267	Ogla	16089554	16092738	+	EO	6	3185
Chr02_NH267	Chr02	NH267	Ogla	16093057	16098835	+	EO	11	5779
Chr02_NH267	Chr02	NH267	Ogla	16195655	16220252	+	EO	47	24598
Chr02_NH267	Chr02	NH267	Ogla	16228206	16229797	+	CE	5	1592
Chr02_NH267	Chr02	NH267	Ogla	16372590	16379654	+	AE	11	7065
Chr03_NH267	Chr03	NH267	Ogla	20138383	20150536	-	MN	6	12154
Chr03_NH267	Chr03	NH267	Ogla	20165492	20315256	-	MN	20	149765
Chr04_NH267	Chr04	NH267	Ogla	8170214	8273772	+	JK	32	103559
Chr04_NH267	Chr04	NH267	Ogla	8273963	8284305	-	JK	10	10343
Chr04_NH267	Chr04	NH267	Ogla	8284948	8299395	-	JK	8	14448
Chr04_NH267	Chr04	NH267	Ogla	8305669	8313937	-	JK	22	8269
Chr04_NH267	Chr04	NH267	Ogla	8465562	8479427	-	JK	5	13866
Chr04_NH267	Chr04	NH267	Ogla	8592142	8599903	+	JK	7	7762
Chr04_NH267	Chr04	NH267	Ogla	8623158	8629350	+	JK	16	6193
Chr04_NH267	Chr04	NH267	Ogla	8629659	8632414	+	JK	8	2756
Chr04_NH267	Chr04	NH267	Ogla	8632723	8634881	+	JK	6	2159
Chr04_NH267	Chr04	NH267	Ogla	8654156	8658970	+	FJ	7	4815
Chr05_NH267	Chr05	NH267	Ogla	10778932	10788170	+	CF	9	9239
Chr05_NH267	Chr05	NH267	Ogla	10788489	10791010	+	CF	5	2522
Chr05_NH267	Chr05	NH267	Ogla	10796608	10798839	+	BF	5	2232
Chr05_NH267	Chr05	NH267	Ogla	10803269	10830917	+	BF	55	27649
Chr05_NH267	Chr05	NH267	Ogla	10835404	10837636	+	BF	5	2233
Chr05_NH267	Chr05	NH267	Ogla	10840032	10842264	+	BF	5	2233
Chr05_NH267	Chr05	NH267	Ogla	10844954	10860862	+	BF	34	15909
Chr05_NH267	Chr05	NH267	Ogla	10862250	10864014	+	BF	5	1765
Chr05_NH267	Chr05	NH267	Ogla	10871294	10873972	+	BF	5	2679
Chr05_NH267	Chr05	NH267	Ogla	10874302	10879844	+	BF	11	5543
Chr05_NH267	Chr05	NH267	Ogla	10996567	10998482	+	EF	6	1916
Chr05_NH267	Chr05	NH267	Ogla	11018169	11022443	+	EF	9	4275
Chr05_NH267	Chr05	NH267	Ogla	11022714	11027143	+	EF	9	4430
Chr05_NH267	Chr05	NH267	Ogla	11027414	11030108	+	EF	6	2695
Chr05_NH267	Chr05	NH267	Ogla	11036288	11038963	+	EF	6	2676
Chr05_NH267	Chr05	NH267	Ogla	11041404	11048393	+	EF	17	6990
Chr05_NH267	Chr05	NH267	Ogla	11050924	11053928	+	EF	6	3005
Chr05_NH267	Chr05	NH267	Ogla	11067331	11077293	+	CF	12	9963
Chr05_NH267	Chr05	NH267	Ogla	11084379	11221651	+	CF	137	137273
Chr05_NH267	Chr05	NH267	Ogla	11221891	11246446	+	CF	40	24556
Chr05_NH267	Chr05	NH267	Ogla	11256971	11260126	-	BF	6	3156
Chr05_NH267	Chr05	NH267	Ogla	11260447	11265033	-	BF	9	4587
Chr05_NH267	Chr05	NH267	Ogla	11268046	11271713	-	BF	7	3668
Chr05_NH267	Chr05	NH267	Ogla	11274750	11284736	-	BF	21	9987
Chr05_NH267	Chr05	NH267	Ogla	11299120	11310194	-	CF	8	11075
Chr05_NH267	Chr05	NH267	Ogla	11312939	11320665	-	BF	21	7727
Chr05_NH267	Chr05	NH267	Ogla	11322292	11391667	-	BF	153	69376
Chr05_NH267	Chr05	NH267	Ogla	11393035	11406738	-	BF	34	13704
Chr05_NH267	Chr05	NH267	Ogla	11422248	11424610	-	FG	5	2363
Chr05_NH267	Chr05	NH267	Ogla	11426022	11428539	-	FG	5	2518
Chr06_NH267	Chr06	NH267	Ogla	14851596	14878478	+	MN	21	26883
Chr06_NH267	Chr06	NH267	Ogla	14878710	14963861	-	MN	116	85152
Chr06_NH267	Chr06	NH267	Ogla	14969831	14978752	+	MN	13	8922
Chr07_NH267	Chr07	NH267	Ogla	13234564	13710160	-	HI	6	475597
Chr08_NH267	Chr08	NH267	Ogla	11905191	11909835	+	MN	5	4645
Chr08_NH267	Chr08	NH267	Ogla	11932646	11955955	+	MN	40	23310
Chr08_NH267	Chr08	NH267	Ogla	11984282	12003954	-	MN	25	19673
Chr08_NH267	Chr08	NH267	Ogla	12004577	12037369	-	MN	24	32793
Chr09_NH267	Chr09	NH267	Ogla	3271635	3281008	-	BG	15	9374
Chr09_NH267	Chr09	NH267	Ogla	3281959	3285739	-	BG	7	3781
Chr01_NH271	Chr01	NH271	Ogla	15632623	15696198	+	EH	121	63576
Chr01_NH271	Chr01	NH271	Ogla	15710070	15714781	+	EH	8	4712
Chr01_NH271	Chr01	NH271	Ogla	15720429	15872021	+	EH	340	151593
Chr01_NH271	Chr01	NH271	Ogla	15878068	15886241	+	FH	5	8174
Chr01_NH271	Chr01	NH271	Ogla	15896321	15899712	+	FH	5	3392
Chr01_NH271	Chr01	NH271	Ogla	15930174	15936912	+	FH	5	6739
Chr01_NH271	Chr01	NH271	Ogla	15939563	15942802	+	FH	5	3240
Chr01_NH271	Chr01	NH271	Ogla	15969254	15972341	+	FH	5	3088
Chr01_NH271	Chr01	NH271	Ogla	15972661	15974824	+	FH	5	2164
Chr01_NH271	Chr01	NH271	Ogla	16051241	16055302	+	EH	5	4062
Chr01_NH271	Chr01	NH271	Ogla	16100005	16109105	+	CH	12	9101
Chr01_NH271	Chr01	NH271	Ogla	16112234	16125055	+	CH	14	12822
Chr01_NH271	Chr01	NH271	Ogla	16126909	16170401	+	EH	84	43493
Chr01_NH271	Chr01	NH271	Ogla	16170865	16280659	+	EH	195	109795
Chr01_NH271	Chr01	NH271	Ogla	16291581	16300305	+	CH	7	8725
Chr01_NH271	Chr01	NH271	Ogla	16300562	16308641	+	CH	6	8080
Chr01_NH271	Chr01	NH271	Ogla	16312737	16336366	+	CH	33	23630
Chr01_NH271	Chr01	NH271	Ogla	16336630	16340057	+	CH	5	3428
Chr01_NH271	Chr01	NH271	Ogla	16348047	16358526	+	CH	30	10480
Chr01_NH271	Chr01	NH271	Ogla	16370762	16378931	-	BH	10	8170
Chr02_NH271	Chr02	NH271	Ogla	13418209	13450009	+	EO	50	31801
Chr02_NH271	Chr02	NH271	Ogla	13450794	13453734	+	AO	6	2941
Chr02_NH271	Chr02	NH271	Ogla	13464403	13468537	+	EO	6	4135
Chr02_NH271	Chr02	NH271	Ogla	13472032	13479924	+	AE	16	7893
Chr02_NH271	Chr02	NH271	Ogla	13480399	13483953	+	AE	5	3555
Chr02_NH271	Chr02	NH271	Ogla	13486016	13512873	+	EO	51	26858
Chr02_NH271	Chr02	NH271	Ogla	13513141	13551876	+	EO	67	38736
Chr02_NH271	Chr02	NH271	Ogla	13568768	13572435	+	AO	7	3668
Chr02_NH271	Chr02	NH271	Ogla	13578305	13580370	+	AO	5	2066
Chr02_NH271	Chr02	NH271	Ogla	13590382	13592273	+	AO	5	1892
Chr02_NH271	Chr02	NH271	Ogla	13592585	13595123	+	AO	6	2539
Chr02_NH271	Chr02	NH271	Ogla	13604455	13634602	+	EO	69	30148
Chr02_NH271	Chr02	NH271	Ogla	13721117	13772804	+	EO	121	51688
Chr02_NH271	Chr02	NH271	Ogla	13773099	13777237	+	EO	9	4139
Chr02_NH271	Chr02	NH271	Ogla	13777557	13782686	+	EO	10	5130
Chr02_NH271	Chr02	NH271	Ogla	13880133	13910815	+	EO	60	30683
Chr02_NH271	Chr02	NH271	Ogla	13918451	13920042	+	CE	5	1592
Chr03_NH271	Chr03	NH271	Ogla	19059011	19251986	-	MN	14	192976
Chr03_NH271	Chr03	NH271	Ogla	19324252	19465033	-	MN	20	140782
Chr04_NH271	Chr04	NH271	Ogla	7834151	7935711	+	JK	39	101561
Chr04_NH271	Chr04	NH271	Ogla	7942549	7947445	-	JK	6	4897
Chr04_NH271	Chr04	NH271	Ogla	7949145	7957290	-	JK	6	8146
Chr04_NH271	Chr04	NH271	Ogla	7965765	7971027	-	JK	14	5263
Chr04_NH271	Chr04	NH271	Ogla	8225295	8233056	+	JK	7	7762
Chr04_NH271	Chr04	NH271	Ogla	8253068	8258170	+	JK	13	5103
Chr04_NH271	Chr04	NH271	Ogla	8258479	8260790	+	JK	6	2312
Chr04_NH271	Chr04	NH271	Ogla	8279912	8284726	+	FJ	7	4815
Chr05_NH271	Chr05	NH271	Ogla	10616938	10627587	+	CF	11	10650
Chr05_NH271	Chr05	NH271	Ogla	10632691	10634922	+	BF	5	2232
Chr05_NH271	Chr05	NH271	Ogla	10639042	10666758	+	BF	59	27717
Chr05_NH271	Chr05	NH271	Ogla	10671245	10673477	+	BF	5	2233
Chr05_NH271	Chr05	NH271	Ogla	10675873	10678570	+	BF	5	2698
Chr05_NH271	Chr05	NH271	Ogla	10681099	10683020	+	BF	5	1922
Chr05_NH271	Chr05	NH271	Ogla	10684620	10686852	+	BF	5	2233
Chr05_NH271	Chr05	NH271	Ogla	10689542	10702588	+	BF	28	13047
Chr05_NH271	Chr05	NH271	Ogla	10705278	10728959	+	BF	49	23682
Chr05_NH271	Chr05	NH271	Ogla	10734862	10737539	+	BF	5	2678
Chr05_NH271	Chr05	NH271	Ogla	10737869	10744891	+	BF	18	7023
Chr05_NH271	Chr05	NH271	Ogla	10862682	10864278	+	EF	5	1597
Chr05_NH271	Chr05	NH271	Ogla	10869930	10872330	+	BF	6	2401
Chr05_NH271	Chr05	NH271	Ogla	10891108	10894733	+	EF	8	3626
Chr05_NH271	Chr05	NH271	Ogla	10897348	10900023	+	EF	6	2676
Chr05_NH271	Chr05	NH271	Ogla	10900313	10902988	+	EF	6	2676
Chr05_NH271	Chr05	NH271	Ogla	10904973	10907173	+	EF	5	2201
Chr05_NH271	Chr05	NH271	Ogla	10907463	10910138	+	EF	6	2676
Chr05_NH271	Chr05	NH271	Ogla	10910428	10912628	+	EF	5	2201
Chr05_NH271	Chr05	NH271	Ogla	10912918	10915118	+	EF	5	2201
Chr05_NH271	Chr05	NH271	Ogla	10915408	10920468	+	EF	12	5061
Chr05_NH271	Chr05	NH271	Ogla	10929184	10933512	+	CF	5	4329
Chr05_NH271	Chr05	NH271	Ogla	10936618	10943996	+	BF	10	7379
Chr05_NH271	Chr05	NH271	Ogla	10944472	10950956	+	BF	8	6485
Chr05_NH271	Chr05	NH271	Ogla	10957517	10968273	+	CF	14	10757
Chr05_NH271	Chr05	NH271	Ogla	10975362	11114606	+	CF	131	139245
Chr05_NH271	Chr05	NH271	Ogla	11117119	11121491	+	FG	5	4373
Chr05_NH271	Chr05	NH271	Ogla	11132576	11154598	+	BF	55	22023
Chr05_NH271	Chr05	NH271	Ogla	11155660	11205953	+	BF	107	50294
Chr05_NH271	Chr05	NH271	Ogla	11208066	11210949	+	BF	8	2884
Chr05_NH271	Chr05	NH271	Ogla	11212563	11216596	+	BF	11	4034
Chr05_NH271	Chr05	NH271	Ogla	11221817	11226202	+	CF	5	4386
Chr05_NH271	Chr05	NH271	Ogla	11241384	11249280	+	BF	17	7897
Chr05_NH271	Chr05	NH271	Ogla	11250065	11253732	+	BF	7	3668
Chr05_NH271	Chr05	NH271	Ogla	11256747	11260553	+	BF	7	3807
Chr05_NH271	Chr05	NH271	Ogla	11261029	11265620	+	BF	9	4592
Chr05_NH271	Chr05	NH271	Ogla	11265941	11269097	+	BF	6	3157
Chr05_NH271	Chr05	NH271	Ogla	11271749	11275209	-	CF	5	3461
Chr05_NH271	Chr05	NH271	Ogla	11279777	11299743	-	CF	29	19967
Chr05_NH271	Chr05	NH271	Ogla	11299982	11318678	-	CF	33	18697
Chr06_NH271	Chr06	NH271	Ogla	15219958	15276326	+	MN	71	56369
Chr06_NH271	Chr06	NH271	Ogla	15278377	15408957	+	MN	245	130581
Chr06_NH271	Chr06	NH271	Ogla	15414603	15569135	+	MN	200	154533
Chr07_NH271	Chr07	NH271	Ogla	11258112	11281639	-	BJ	20	23528
Chr07_NH271	Chr07	NH271	Ogla	11281640	11301685	-	AB	8	20046
Chr07_NH271	Chr07	NH271	Ogla	11312479	11320864	-	AB	12	8386
Chr07_NH271	Chr07	NH271	Ogla	11339683	11347617	+	AB	7	7935
Chr07_NH271	Chr07	NH271	Ogla	11348445	11355908	+	AB	11	7464
Chr07_NH271	Chr07	NH271	Ogla	11357891	11365134	+	AB	11	7244
Chr07_NH271	Chr07	NH271	Ogla	11369054	11408610	+	BJ	14	39557
Chr07_NH271	Chr07	NH271	Ogla	11411740	11418691	+	BJ	7	6952
Chr07_NH271	Chr07	NH271	Ogla	11418692	11460688	+	AB	26	41997
Chr07_NH271	Chr07	NH271	Ogla	11469747	11478412	+	AB	11	8666
Chr08_NH271	Chr08	NH271	Ogla	10879605	11042930	+	MN	81	163326
Chr08_NH271	Chr08	NH271	Ogla	11044493	11199791	-	MN	269	155299
Chr08_NH271	Chr08	NH271	Ogla	11200207	11202847	-	MN	5	2641
Chr08_NH271	Chr08	NH271	Ogla	11203263	11238920	-	MN	53	35658
Chr09_NH271	Chr09	NH271	Ogla	2402645	2501236	-	BG	117	98592
Chr09_NH271	Chr09	NH271	Ogla	2501546	2530768	-	BG	44	29223
Chr09_NH271	Chr09	NH271	Ogla	2531368	2684872	-	BG	86	153505
Chr09_NH271	Chr09	NH271	Ogla	2688621	2727370	-	BG	20	38750
Chr09_NH271	Chr09	NH271	Ogla	2729281	2741704	-	BG	13	12424
Chr09_NH271	Chr09	NH271	Ogla	2744565	2793584	-	BG	45	49020
Chr10_NH271	Chr10	NH271	Ogla	8308751	8311131	+	CH	6	2381
Chr10_NH271	Chr10	NH271	Ogla	8311744	8314118	+	CH	5	2375
Chr11_NH271	Chr11	NH271	Ogla	12276951	12279825	+	AD	6	2875
Chr11_NH271	Chr11	NH271	Ogla	12280484	12283190	+	AD	6	2707
Chr11_NH271	Chr11	NH271	Ogla	12425148	12428110	-	AB	5	2963
Chr11_NH271	Chr11	NH271	Ogla	12429426	12431565	-	AB	5	2140
Chr11_NH271	Chr11	NH271	Ogla	12451972	12503623	-	AE	6	51652
Chr11_NH271	Chr11	NH271	Ogla	12701067	12703531	-	AB	5	2465
Chr12_NH271	Chr12	NH271	Ogla	10667483	10671334	-	HJ	7	3852
Chr12_NH271	Chr12	NH271	Ogla	10676413	10678680	-	EJ	6	2268
Chr01_NH273	Chr01	NH273	Ogla	16020281	16033503	+	EH	27	13223
Chr01_NH273	Chr01	NH273	Ogla	16035735	16038411	+	EH	5	2677
Chr01_NH273	Chr01	NH273	Ogla	16038713	16136920	+	EH	175	98208
Chr01_NH273	Chr01	NH273	Ogla	16150328	16154885	+	EH	8	4558
Chr01_NH273	Chr01	NH273	Ogla	16155360	16234818	+	EH	166	79459
Chr01_NH273	Chr01	NH273	Ogla	16235088	16326120	+	EH	196	91033
Chr01_NH273	Chr01	NH273	Ogla	16414254	16428178	+	CH	16	13925
Chr01_NH273	Chr01	NH273	Ogla	16428179	16431644	+	EH	7	3466
Chr01_NH273	Chr01	NH273	Ogla	16433162	16484284	+	EH	101	51123
Chr01_NH273	Chr01	NH273	Ogla	16484605	16597760	+	EH	193	113156
Chr01_NH273	Chr01	NH273	Ogla	16600408	16604784	+	EH	6	4377
Chr01_NH273	Chr01	NH273	Ogla	16614140	16625674	+	CH	10	11535
Chr01_NH273	Chr01	NH273	Ogla	16627624	16635525	+	CH	6	7902
Chr01_NH273	Chr01	NH273	Ogla	16641314	16675839	+	CH	44	34526
Chr01_NH273	Chr01	NH273	Ogla	16683825	16687423	+	CH	11	3599
Chr01_NH273	Chr01	NH273	Ogla	16687746	16698225	+	CH	30	10480
Chr01_NH273	Chr01	NH273	Ogla	16709997	16719105	-	BH	11	9109
Chr03_NH273	Chr03	NH273	Ogla	19153717	19336909	-	MN	13	183193
Chr03_NH273	Chr03	NH273	Ogla	19391464	19540732	-	MN	23	149269
Chr04_NH273	Chr04	NH273	Ogla	9385715	9419827	+	JK	38	34113
Chr04_NH273	Chr04	NH273	Ogla	9428655	9435465	-	JK	8	6811
Chr04_NH273	Chr04	NH273	Ogla	9448621	9453883	-	JK	15	5263
Chr04_NH273	Chr04	NH273	Ogla	9520267	9529238	-	JK	5	8972
Chr04_NH273	Chr04	NH273	Ogla	9641976	9649737	+	JK	7	7762
Chr04_NH273	Chr04	NH273	Ogla	9673913	9681352	+	JK	19	7440
Chr04_NH273	Chr04	NH273	Ogla	9700772	9705584	+	FJ	7	4813
Chr05_NH273	Chr05	NH273	Ogla	10697811	10708460	+	CF	11	10650
Chr05_NH273	Chr05	NH273	Ogla	10708779	10711300	+	CF	5	2522
Chr05_NH273	Chr05	NH273	Ogla	10715787	10718018	+	BF	5	2232
Chr05_NH273	Chr05	NH273	Ogla	10721039	10746042	+	BF	53	25004
Chr05_NH273	Chr05	NH273	Ogla	10751461	10753228	+	BF	5	1768
Chr05_NH273	Chr05	NH273	Ogla	10756554	10758475	+	BF	5	1922
Chr05_NH273	Chr05	NH273	Ogla	10760075	10762307	+	BF	5	2233
Chr05_NH273	Chr05	NH273	Ogla	10764836	10766757	+	BF	5	1922
Chr05_NH273	Chr05	NH273	Ogla	10769603	10782493	+	BF	28	12891
Chr05_NH273	Chr05	NH273	Ogla	10785339	10794882	+	BF	20	9544
Chr05_NH273	Chr05	NH273	Ogla	10800794	10803472	+	BF	5	2679
Chr05_NH273	Chr05	NH273	Ogla	10805029	10809528	+	BF	14	4500
Chr05_NH273	Chr05	NH273	Ogla	10937385	10938981	+	EF	5	1597
Chr05_NH273	Chr05	NH273	Ogla	10944633	10947830	+	BF	8	3198
Chr05_NH273	Chr05	NH273	Ogla	10966608	10970233	+	EF	8	3626
Chr05_NH273	Chr05	NH273	Ogla	10972848	10975523	+	EF	6	2676
Chr05_NH273	Chr05	NH273	Ogla	10975813	10978488	+	EF	6	2676
Chr05_NH273	Chr05	NH273	Ogla	10978778	10980978	+	EF	5	2201
Chr05_NH273	Chr05	NH273	Ogla	10981268	10983468	+	EF	5	2201
Chr05_NH273	Chr05	NH273	Ogla	10983758	10985958	+	EF	5	2201
Chr05_NH273	Chr05	NH273	Ogla	10986248	10991308	+	EF	12	5061
Chr05_NH273	Chr05	NH273	Ogla	11000024	11004352	+	CF	5	4329
Chr05_NH273	Chr05	NH273	Ogla	11004353	11011576	+	BF	10	7224
Chr05_NH273	Chr05	NH273	Ogla	11012052	11018536	+	BF	8	6485
Chr05_NH273	Chr05	NH273	Ogla	11024477	11190941	+	CF	159	166465
Chr05_NH273	Chr05	NH273	Ogla	11194074	11196436	+	FG	5	2363
Chr05_NH273	Chr05	NH273	Ogla	11211158	11239929	+	BF	73	28772
Chr05_NH273	Chr05	NH273	Ogla	11241297	11286784	+	BF	97	45488
Chr05_NH273	Chr05	NH273	Ogla	11288409	11291779	+	BF	9	3371
Chr05_NH273	Chr05	NH273	Ogla	11293227	11296940	+	BF	10	3714
Chr05_NH273	Chr05	NH273	Ogla	11299685	11306713	+	CF	6	7029
Chr05_NH273	Chr05	NH273	Ogla	11323610	11332470	+	BF	19	8861
Chr05_NH273	Chr05	NH273	Ogla	11332801	11335839	+	BF	6	3039
Chr05_NH273	Chr05	NH273	Ogla	11339958	11343764	+	BF	7	3807
Chr05_NH273	Chr05	NH273	Ogla	11344240	11351204	+	BF	14	6965
Chr05_NH273	Chr05	NH273	Ogla	11352897	11373954	-	CF	30	21058
Chr05_NH273	Chr05	NH273	Ogla	11375279	11396836	-	CF	39	21558
Chr06_NH273	Chr06	NH273	Ogla	15248448	15280847	+	MN	28	32400
Chr06_NH273	Chr06	NH273	Ogla	15284077	15291595	-	KN	8	7519
Chr06_NH273	Chr06	NH273	Ogla	15295841	15321339	-	MN	14	25499
Chr06_NH273	Chr06	NH273	Ogla	15323972	15335631	+	MN	7	11660
Chr06_NH273	Chr06	NH273	Ogla	15336271	15340348	+	MN	7	4078
Chr06_NH273	Chr06	NH273	Ogla	15340679	15346529	+	MN	10	5851
Chr08_NH273	Chr08	NH273	Ogla	11797634	11956216	+	MN	83	158583
Chr08_NH273	Chr08	NH273	Ogla	11960373	12090649	-	MN	231	130277
Chr08_NH273	Chr08	NH273	Ogla	12091091	12102706	-	MN	12	11616
Chr09_NH273	Chr09	NH273	Ogla	3276710	3282469	-	BG	10	5760
Chr11_NH273	Chr11	NH273	Ogla	13173489	13182560	+	AB	23	9072
Chr11_NH273	Chr11	NH273	Ogla	13200221	13204681	+	AD	10	4461
Chr11_NH273	Chr11	NH273	Ogla	13336468	13339430	-	AB	5	2963
Chr11_NH273	Chr11	NH273	Ogla	13345183	13350119	-	AE	6	4937
Chr11_NH273	Chr11	NH273	Ogla	13375798	13408385	-	AE	6	32588
Chr11_NH273	Chr11	NH273	Ogla	13583183	13584979	-	AB	5	1797
Chr11_NH273	Chr11	NH273	Ogla	13585300	13587392	-	AB	6	2093
Chr11_NH273	Chr11	NH273	Ogla	13587703	13589499	-	AB	5	1797
Chr11_NH273	Chr11	NH273	Ogla	13618711	13621175	-	AB	5	2465
Chr01_NH281	Chr01	NH281	Obar	15797612	15800291	+	EH	6	2680
Chr01_NH281	Chr01	NH281	Obar	15803716	15873795	+	EH	109	70080
Chr01_NH281	Chr01	NH281	Obar	15898935	15901962	+	EH	5	3028
Chr01_NH281	Chr01	NH281	Obar	15907918	15912141	+	EH	7	4224
Chr01_NH281	Chr01	NH281	Obar	15912771	15916831	+	EH	6	4061
Chr01_NH281	Chr01	NH281	Obar	15917461	15927628	+	EH	13	10168
Chr01_NH281	Chr01	NH281	Obar	15928555	16008450	+	EH	186	79896
Chr01_NH281	Chr01	NH281	Obar	16015882	16019038	+	EH	7	3157
Chr01_NH281	Chr01	NH281	Obar	16029875	16036318	+	EH	12	6444
Chr01_NH281	Chr01	NH281	Obar	16036628	16039455	+	EH	5	2828
Chr01_NH281	Chr01	NH281	Obar	16046991	16049678	+	EH	5	2688
Chr01_NH281	Chr01	NH281	Obar	16049988	16053125	+	EH	5	3138
Chr01_NH281	Chr01	NH281	Obar	16053435	16056572	+	EH	5	3138
Chr01_NH281	Chr01	NH281	Obar	16056882	16059864	+	EH	5	2983
Chr01_NH281	Chr01	NH281	Obar	16064236	16067217	+	EH	5	2982
Chr01_NH281	Chr01	NH281	Obar	16078540	16082090	+	FH	5	3551
Chr01_NH281	Chr01	NH281	Obar	16091304	16094420	+	CH	7	3117
Chr01_NH281	Chr01	NH281	Obar	16119258	16129427	+	CH	26	10170
Chr01_NH281	Chr01	NH281	Obar	16129738	16136717	+	CH	17	6980
Chr01_NH281	Chr01	NH281	Obar	16137028	16140027	+	CH	6	3000
Chr01_NH281	Chr01	NH281	Obar	16140968	16142875	+	CH	5	1908
Chr01_NH281	Chr01	NH281	Obar	16144911	16147129	+	CH	5	2219
Chr01_NH281	Chr01	NH281	Obar	16152163	16155179	+	EH	7	3017
Chr01_NH281	Chr01	NH281	Obar	16155499	16157404	+	EH	5	1906
Chr01_NH281	Chr01	NH281	Obar	16159475	16161534	+	EH	5	2060
Chr01_NH281	Chr01	NH281	Obar	16161854	16163913	+	EH	5	2060
Chr01_NH281	Chr01	NH281	Obar	16164233	16166609	+	EH	6	2377
Chr01_NH281	Chr01	NH281	Obar	16166929	16169458	+	EH	6	2530
Chr01_NH281	Chr01	NH281	Obar	16169702	16181597	+	EH	28	11896
Chr01_NH281	Chr01	NH281	Obar	16181598	16183816	+	CH	5	2219
Chr01_NH281	Chr01	NH281	Obar	16211221	16220763	+	CH	24	9543
Chr01_NH281	Chr01	NH281	Obar	16221074	16227095	+	CH	14	6022
Chr01_NH281	Chr01	NH281	Obar	16227406	16234066	+	CH	16	6661
Chr01_NH281	Chr01	NH281	Obar	16234377	16237376	+	CH	6	3000
Chr01_NH281	Chr01	NH281	Obar	16238318	16240225	+	CH	5	1908
Chr01_NH281	Chr01	NH281	Obar	16240536	16242443	+	CH	5	1908
Chr01_NH281	Chr01	NH281	Obar	16244479	16246697	+	CH	5	2219
Chr01_NH281	Chr01	NH281	Obar	16251731	16258547	+	EH	16	6817
Chr01_NH281	Chr01	NH281	Obar	16258867	16261397	+	EH	6	2531
Chr01_NH281	Chr01	NH281	Obar	16261717	16264246	+	EH	6	2530
Chr01_NH281	Chr01	NH281	Obar	16264490	16280609	+	EH	38	16120
Chr01_NH281	Chr01	NH281	Obar	16280920	16282833	+	EH	6	1914
Chr01_NH281	Chr01	NH281	Obar	16285345	16287405	+	EH	6	2061
Chr01_NH281	Chr01	NH281	Obar	16287716	16289629	+	EH	6	1914
Chr01_NH281	Chr01	NH281	Obar	16292530	16296007	+	EH	7	3478
Chr01_NH281	Chr01	NH281	Obar	16296465	16302119	+	EH	9	5655
Chr01_NH281	Chr01	NH281	Obar	16306953	16328173	+	EH	34	21221
Chr01_NH281	Chr01	NH281	Obar	16328784	16367328	+	EH	72	38545
Chr01_NH281	Chr01	NH281	Obar	16374179	16381089	+	EH	12	6911
Chr01_NH281	Chr01	NH281	Obar	16381400	16389230	+	EH	12	7831
Chr01_NH281	Chr01	NH281	Obar	16389540	16396642	+	EH	15	7103
Chr01_NH281	Chr01	NH281	Obar	16397107	16403045	+	EH	9	5939
Chr01_NH281	Chr01	NH281	Obar	16403510	16407864	+	EH	5	4355
Chr01_NH281	Chr01	NH281	Obar	16418463	16462421	+	CH	50	43959
Chr01_NH281	Chr01	NH281	Obar	16497410	16499602	+	CH	7	2193
Chr02_NH281	Chr02	NH281	Obar	13224153	13227479	+	EO	7	3327
Chr02_NH281	Chr02	NH281	Obar	13387786	13391046	+	EO	6	3261
Chr02_NH281	Chr02	NH281	Obar	13475760	13478009	+	CE	5	2250
Chr02_NH281	Chr02	NH281	Obar	13533707	13537207	+	BE	9	3501
Chr03_NH281	Chr03	NH281	Obar	19460333	19472970	+	MN	6	12638
Chr03_NH281	Chr03	NH281	Obar	19480680	19624380	-	MN	12	143701
Chr04_NH281	Chr04	NH281	Obar	7917542	8041983	+	JK	61	124442
Chr04_NH281	Chr04	NH281	Obar	8050497	8063758	-	JK	18	13262
Chr04_NH281	Chr04	NH281	Obar	8337360	8345122	+	JK	6	7763
Chr04_NH281	Chr04	NH281	Obar	8362502	8384158	+	JK	52	21657
Chr04_NH281	Chr04	NH281	Obar	8387219	8390302	+	JK	7	3084
Chr04_NH281	Chr04	NH281	Obar	8391054	8393665	+	JK	7	2612
Chr05_NH281	Chr05	NH281	Obar	10610474	10646905	+	CF	16	36432
Chr05_NH281	Chr05	NH281	Obar	10690501	10698663	+	BF	21	8163
Chr05_NH281	Chr05	NH281	Obar	10725543	10729989	+	BF	10	4447
Chr05_NH281	Chr05	NH281	Obar	10774565	10777502	+	BF	5	2938
Chr05_NH281	Chr05	NH281	Obar	10777794	10780585	+	BF	5	2792
Chr05_NH281	Chr05	NH281	Obar	10780877	10783668	+	BF	5	2792
Chr05_NH281	Chr05	NH281	Obar	10783960	10788699	+	BF	8	4740
Chr05_NH281	Chr05	NH281	Obar	10796384	10801823	+	BF	17	5440
Chr05_NH281	Chr05	NH281	Obar	10815159	10820053	+	BF	8	4895
Chr05_NH281	Chr05	NH281	Obar	10827583	10833023	+	BF	17	5441
Chr05_NH281	Chr05	NH281	Obar	10922297	10925010	+	BF	8	2714
Chr05_NH281	Chr05	NH281	Obar	10937497	10946840	+	EF	19	9344
Chr05_NH281	Chr05	NH281	Obar	10950049	10952898	+	CF	6	2850
Chr05_NH281	Chr05	NH281	Obar	10965992	10968831	+	CF	5	2840
Chr05_NH281	Chr05	NH281	Obar	10969781	10973250	+	CF	6	3470
Chr05_NH281	Chr05	NH281	Obar	10974200	10977689	+	CF	6	3490
Chr05_NH281	Chr05	NH281	Obar	11001507	11012276	-	BF	27	10770
Chr05_NH281	Chr05	NH281	Obar	11016971	11020191	-	BF	9	3221
Chr05_NH281	Chr05	NH281	Obar	11020522	11024210	-	BF	11	3689
Chr05_NH281	Chr05	NH281	Obar	11024541	11042443	-	BF	40	17903
Chr05_NH281	Chr05	NH281	Obar	11043748	11090012	-	BF	107	46265
Chr05_NH281	Chr05	NH281	Obar	11090474	11092571	-	BF	6	2098
Chr05_NH281	Chr05	NH281	Obar	11093960	11101837	-	BF	18	7878
Chr06_NH281	Chr06	NH281	Obar	16193399	16244337	+	MN	84	50939
Chr07_NH281	Chr07	NH281	Obar	11033590	11085652	-	BJ	36	52063
Chr07_NH281	Chr07	NH281	Obar	11086310	11151962	-	BJ	87	65653
Chr07_NH281	Chr07	NH281	Obar	11160280	11167388	+	AB	5	7109
Chr07_NH281	Chr07	NH281	Obar	11169208	11175500	+	AB	10	6293
Chr07_NH281	Chr07	NH281	Obar	11182280	11187909	+	AB	6	5630
Chr07_NH281	Chr07	NH281	Obar	11188244	11201066	+	AB	8	12823
Chr07_NH281	Chr07	NH281	Obar	11202392	11208019	+	AB	5	5628
Chr07_NH281	Chr07	NH281	Obar	11208846	11225532	+	AB	11	16687
Chr07_NH281	Chr07	NH281	Obar	11270155	11275410	+	AB	6	5256
Chr07_NH281	Chr07	NH281	Obar	11306419	11313173	+	AB	6	6755
Chr07_NH281	Chr07	NH281	Obar	11341061	11347834	+	AB	5	6774
Chr08_NH281	Chr08	NH281	Obar	11261550	11383944	+	MN	41	122395
Chr08_NH281	Chr08	NH281	Obar	11384692	11522455	+	MN	168	137764
Chr08_NH281	Chr08	NH281	Obar	11522743	11540646	-	MN	17	17904
Chr09_NH281	Chr09	NH281	Obar	2304004	2316571	-	BG	19	12568
Chr09_NH281	Chr09	NH281	Obar	2317229	2328225	-	BG	20	10997
Chr09_NH281	Chr09	NH281	Obar	2328719	2330859	-	BG	5	2141
Chr09_NH281	Chr09	NH281	Obar	2334812	2363063	-	BG	36	28252
Chr09_NH281	Chr09	NH281	Obar	2374098	2561775	-	FJ	5	187678
Chr09_NH281	Chr09	NH281	Obar	2644743	2673167	+	HJ	10	28425
Chr10_NH281	Chr10	NH281	Obar	8143433	8156712	-	AD	6	13280
Chr10_NH281	Chr10	NH281	Obar	8210262	8323183	-	AD	19	112922
Chr11_NH281	Chr11	NH281	Obar	12245888	12249575	+	AB	5	3688
Chr11_NH281	Chr11	NH281	Obar	12250050	12252453	+	AB	7	2404
Chr11_NH281	Chr11	NH281	Obar	12252928	12263698	+	AB	16	10771
Chr11_NH281	Chr11	NH281	Obar	12271496	12273887	+	AD	5	2392
Chr11_NH281	Chr11	NH281	Obar	12277919	12280482	+	AB	5	2564
Chr11_NH281	Chr11	NH281	Obar	12284810	12290335	+	AB	10	5526
Chr11_NH281	Chr11	NH281	Obar	12450071	12454343	-	AB	7	4273
Chr11_NH281	Chr11	NH281	Obar	12464537	12467654	-	AE	5	3118
Chr11_NH281	Chr11	NH281	Obar	12508005	12514200	-	AE	5	6196
Chr11_NH281	Chr11	NH281	Obar	12557919	12560677	-	AE	6	2759
Chr11_NH281	Chr11	NH281	Obar	12769798	12772511	-	AB	5	2714
Chr11_NH281	Chr11	NH281	Obar	12784223	12787344	-	AB	5	3122
Chr01_NH284	Chr01	NH284	Obar	16031309	16092677	+	EH	62	61369
Chr01_NH284	Chr01	NH284	Obar	16094023	16149043	+	EH	86	55021
Chr01_NH284	Chr01	NH284	Obar	16167732	16183493	+	FH	22	15762
Chr01_NH284	Chr01	NH284	Obar	16192000	16252968	+	CH	69	60969
Chr01_NH284	Chr01	NH284	Obar	16262386	16385625	+	EH	154	123240
Chr01_NH284	Chr01	NH284	Obar	16386082	16388761	+	CH	5	2680
Chr01_NH284	Chr01	NH284	Obar	16405249	16417554	+	EH	13	12306
Chr01_NH284	Chr01	NH284	Obar	16417555	16422085	+	CH	5	4531
Chr01_NH284	Chr01	NH284	Obar	16422881	16426019	+	CH	5	3139
Chr01_NH284	Chr01	NH284	Obar	16433198	16445961	+	CH	22	12764
Chr01_NH284	Chr01	NH284	Obar	16485011	16488252	-	HO	7	3242
Chr02_NH284	Chr02	NH284	Obar	13694401	13704569	+	FJ	5	10169
Chr02_NH284	Chr02	NH284	Obar	13707399	13730801	+	AO	5	23403
Chr02_NH284	Chr02	NH284	Obar	13758979	13783519	+	BO	5	24541
Chr02_NH284	Chr02	NH284	Obar	13788317	13858944	+	BO	18	70628
Chr02_NH284	Chr02	NH284	Obar	13859005	14109036	-	BO	20	250032
Chr02_NH284	Chr02	NH284	Obar	14193128	14195644	+	EO	5	2517
Chr02_NH284	Chr02	NH284	Obar	14200438	14205707	+	EO	9	5270
Chr02_NH284	Chr02	NH284	Obar	14206733	14213626	+	EO	12	6894
Chr02_NH284	Chr02	NH284	Obar	14235952	14240758	+	EO	11	4807
Chr02_NH284	Chr02	NH284	Obar	14248043	14252347	+	EO	7	4305
Chr03_NH284	Chr03	NH284	Obar	18972762	19504611	-	MN	12	531850
Chr03_NH284	Chr03	NH284	Obar	19504612	19569992	+	MN	8	65381
Chr03_NH284	Chr03	NH284	Obar	19732542	19745555	-	MN	14	13014
Chr04_NH284	Chr04	NH284	Obar	9427108	9439782	+	JK	5	12675
Chr04_NH284	Chr04	NH284	Obar	9461037	9463357	+	FJ	5	2321
Chr05_NH284	Chr05	NH284	Obar	10702085	10705029	-	FH	6	2945
Chr05_NH284	Chr05	NH284	Obar	10731278	10738040	-	EF	14	6763
Chr05_NH284	Chr05	NH284	Obar	10742138	10751339	-	CF	7	9202
Chr05_NH284	Chr05	NH284	Obar	10784196	10794584	-	CF	17	10389
Chr05_NH284	Chr05	NH284	Obar	10806882	10830180	-	CF	19	23299
Chr05_NH284	Chr05	NH284	Obar	10836965	10841372	-	BF	5	4408
Chr05_NH284	Chr05	NH284	Obar	10871395	10878482	-	CF	11	7088
Chr05_NH284	Chr05	NH284	Obar	10972422	10974186	-	CF	5	1765
Chr05_NH284	Chr05	NH284	Obar	10977062	10978826	-	CF	5	1765
Chr05_NH284	Chr05	NH284	Obar	11052644	11056289	-	BF	5	3646
Chr05_NH284	Chr05	NH284	Obar	11069378	11070973	-	CF	5	1596
Chr05_NH284	Chr05	NH284	Obar	11078645	11083283	-	BF	6	4639
Chr05_NH284	Chr05	NH284	Obar	11085984	11087897	-	BF	5	1914
Chr05_NH284	Chr05	NH284	Obar	11090780	11092702	-	BF	6	1923
Chr05_NH284	Chr05	NH284	Obar	11093026	11094628	-	BF	5	1603
Chr05_NH284	Chr05	NH284	Obar	11094952	11096554	-	BF	5	1603
Chr05_NH284	Chr05	NH284	Obar	11098806	11100564	-	BF	5	1759
Chr05_NH284	Chr05	NH284	Obar	11100888	11104245	-	BF	10	3358
Chr05_NH284	Chr05	NH284	Obar	11108253	11111620	-	BF	10	3368
Chr05_NH284	Chr05	NH284	Obar	11130363	11143942	-	BF	27	13580
Chr05_NH284	Chr05	NH284	Obar	11192448	11195023	-	BF	7	2576
Chr05_NH284	Chr05	NH284	Obar	11195346	11228562	-	BF	77	33217
Chr05_NH284	Chr05	NH284	Obar	11228872	11236262	-	BF	19	7391
Chr05_NH284	Chr05	NH284	Obar	11236528	11242751	-	BF	14	6224
Chr05_NH284	Chr05	NH284	Obar	11270805	11274827	-	LN	8	4023
Chr05_NH284	Chr05	NH284	Obar	11275603	11282403	-	LN	15	6801
Chr05_NH284	Chr05	NH284	Obar	11287339	11293834	-	LN	17	6496
Chr05_NH284	Chr05	NH284	Obar	11297207	11299064	-	LN	5	1858
Chr05_NH284	Chr05	NH284	Obar	11304785	11336615	-	LN	18	31831
Chr06_NH284	Chr06	NH284	Obar	15678179	15710742	+	MN	28	32564
Chr06_NH284	Chr06	NH284	Obar	15711229	15769354	-	MN	42	58126
Chr06_NH284	Chr06	NH284	Obar	15770342	15790876	+	MN	19	20535
Chr06_NH284	Chr06	NH284	Obar	15791207	15797998	+	MN	12	6792
Chr07_NH284	Chr07	NH284	Obar	11511060	11531447	-	BJ	18	20388
Chr07_NH284	Chr07	NH284	Obar	11531920	11535870	+	AB	6	3951
Chr07_NH284	Chr07	NH284	Obar	11558250	11575624	+	BJ	19	17375
Chr07_NH284	Chr07	NH284	Obar	11578770	11592976	+	AB	13	14207
Chr07_NH284	Chr07	NH284	Obar	11594301	11616807	+	AB	13	22507
Chr07_NH284	Chr07	NH284	Obar	11618771	11625388	+	AB	9	6618
Chr07_NH284	Chr07	NH284	Obar	11627352	11639324	+	AB	14	11973
Chr08_NH284	Chr08	NH284	Obar	11208102	11234251	+	MN	51	26150
Chr08_NH284	Chr08	NH284	Obar	11242488	11268573	-	MN	24	26086
Chr09_NH284	Chr09	NH284	Obar	2765616	2845842	+	BG	178	80227
Chr09_NH284	Chr09	NH284	Obar	2846120	2995979	+	BG	326	149860
Chr09_NH284	Chr09	NH284	Obar	2996279	3210538	+	BG	408	214260
Chr10_NH284	Chr10	NH284	Obar	8332751	8337557	-	CD	5	4807
Chr10_NH284	Chr10	NH284	Obar	8390536	8392920	+	CH	6	2385
Chr10_NH284	Chr10	NH284	Obar	8400268	8427451	+	AD	6	27184
Chr10_NH284	Chr10	NH284	Obar	8533863	8538935	+	DH	7	5073
Chr11_NH284	Chr11	NH284	Obar	12637337	12646106	+	AB	23	8770
Chr11_NH284	Chr11	NH284	Obar	12646481	12650008	+	AB	10	3528
Chr11_NH284	Chr11	NH284	Obar	12655655	12658539	+	AD	5	2885
Chr11_NH284	Chr11	NH284	Obar	12659361	12662070	+	AD	6	2710
Chr11_NH284	Chr11	NH284	Obar	12782985	12784961	-	AB	5	1977
Chr11_NH284	Chr11	NH284	Obar	12799704	12803163	-	AB	6	3460
Chr11_NH284	Chr11	NH284	Obar	12805966	12809417	-	AB	6	3452
Chr11_NH284	Chr11	NH284	Obar	12834389	12837502	-	AE	5	3114
Chr11_NH284	Chr11	NH284	Obar	12842555	12889264	-	AE	7	46710
Chr11_NH284	Chr11	NH284	Obar	13033950	13036067	-	BH	6	2118
Chr11_NH284	Chr11	NH284	Obar	13143105	13147794	-	AB	8	4690
Chr11_NH284	Chr11	NH284	Obar	13148891	13160257	-	AB	12	11367
Chr11_NH284	Chr11	NH284	Obar	13160584	13163297	-	AB	7	2714
Chr11_NH284	Chr11	NH284	Obar	13194847	13197249	-	AB	7	2403
Chr11_NH284	Chr11	NH284	Obar	13200006	13202408	-	AB	7	2403
Chr11_NH284	Chr11	NH284	Obar	13226840	13229133	-	AB	5	2294
Chr12_NH284	Chr12	NH284	Obar	11158190	11203068	+	JK	9	44879
Chr01_NH285	Chr01	NH285	Obar	16112179	16152606	+	EH	39	40428
Chr01_NH285	Chr01	NH285	Obar	16153329	16214857	+	EH	87	61529
Chr01_NH285	Chr01	NH285	Obar	16231910	16267977	+	CH	11	36068
Chr01_NH285	Chr01	NH285	Obar	16286994	16294382	+	CH	14	7389
Chr01_NH285	Chr01	NH285	Obar	16294662	16353489	+	CH	53	58828
Chr01_NH285	Chr01	NH285	Obar	16356589	16373536	+	CH	8	16948
Chr01_NH285	Chr01	NH285	Obar	16374861	16453648	+	EH	139	78788
Chr01_NH285	Chr01	NH285	Obar	16454275	16520411	+	EH	108	66137
Chr01_NH285	Chr01	NH285	Obar	16526293	16567372	+	CH	8	41080
Chr01_NH285	Chr01	NH285	Obar	16596395	16638278	+	CH	35	41884
Chr01_NH285	Chr01	NH285	Obar	16655891	16701284	+	EH	105	45394
Chr01_NH285	Chr01	NH285	Obar	16729003	16770667	+	EH	84	41665
Chr01_NH285	Chr01	NH285	Obar	16774498	16778238	+	CH	6	3741
Chr01_NH285	Chr01	NH285	Obar	16783277	16786502	+	CH	6	3226
Chr01_NH285	Chr01	NH285	Obar	16789224	16794401	+	EH	7	5178
Chr01_NH285	Chr01	NH285	Obar	16794402	16799436	+	CH	9	5035
Chr01_NH285	Chr01	NH285	Obar	16809111	16820710	+	CH	15	11600
Chr01_NH285	Chr01	NH285	Obar	16843243	16844526	-	HO	5	1284
Chr02_NH285	Chr02	NH285	Obar	13279182	13282220	+	EO	8	3039
Chr02_NH285	Chr02	NH285	Obar	13310782	13314251	+	EO	6	3470
Chr02_NH285	Chr02	NH285	Obar	13339687	13341746	+	EO	5	2060
Chr02_NH285	Chr02	NH285	Obar	13347896	13353582	+	EO	11	5687
Chr02_NH285	Chr02	NH285	Obar	13431351	13439165	+	AE	12	7815
Chr02_NH285	Chr02	NH285	Obar	13456276	13479299	+	EO	44	23024
Chr02_NH285	Chr02	NH285	Obar	13484196	13519412	+	EO	66	35217
Chr02_NH285	Chr02	NH285	Obar	13519732	13548781	+	EO	56	29050
Chr02_NH285	Chr02	NH285	Obar	13550714	13556971	+	EO	12	6258
Chr02_NH285	Chr02	NH285	Obar	13583004	13585225	+	EO	6	2222
Chr02_NH285	Chr02	NH285	Obar	13585536	13587284	+	EO	5	1749
Chr02_NH285	Chr02	NH285	Obar	13587604	13589835	+	EO	6	2232
Chr02_NH285	Chr02	NH285	Obar	13590146	13592541	+	EO	6	2396
Chr02_NH285	Chr02	NH285	Obar	13604614	13607465	+	EO	5	2852
Chr02_NH285	Chr02	NH285	Obar	13607776	13621221	+	EO	26	13446
Chr02_NH285	Chr02	NH285	Obar	13671463	13766560	+	EO	151	95098
Chr03_NH285	Chr03	NH285	Obar	19017552	19387257	-	MN	24	369706
Chr03_NH285	Chr03	NH285	Obar	19435446	19719600	-	MN	9	284155
Chr03_NH285	Chr03	NH285	Obar	19758876	19789391	-	MN	17	30516
Chr04_NH285	Chr04	NH285	Obar	7701668	7706006	+	JK	6	4339
Chr04_NH285	Chr04	NH285	Obar	7706338	7709880	+	JK	5	3543
Chr04_NH285	Chr04	NH285	Obar	7709939	7738423	-	AK	5	28485
Chr04_NH285	Chr04	NH285	Obar	8062019	8092626	+	DJ	9	30608
Chr04_NH285	Chr04	NH285	Obar	8148191	8152307	+	FJ	6	4117
Chr05_NH285	Chr05	NH285	Obar	10443189	10454384	-	CF	6	11196
Chr05_NH285	Chr05	NH285	Obar	10459163	10465926	-	CF	10	6764
Chr05_NH285	Chr05	NH285	Obar	10475786	10491582	-	CF	12	15797
Chr05_NH285	Chr05	NH285	Obar	10493173	10496648	-	BF	5	3476
Chr05_NH285	Chr05	NH285	Obar	10496969	10501092	-	BF	7	4124
Chr05_NH285	Chr05	NH285	Obar	10501413	10505682	-	BF	7	4270
Chr05_NH285	Chr05	NH285	Obar	10521182	10532945	-	CF	13	11764
Chr05_NH285	Chr05	NH285	Obar	10536734	10538952	-	CF	5	2219
Chr05_NH285	Chr05	NH285	Obar	10578036	10582838	-	BF	14	4803
Chr05_NH285	Chr05	NH285	Obar	10583160	10584916	-	BF	5	1757
Chr05_NH285	Chr05	NH285	Obar	10597999	10599918	-	BF	6	1920
Chr05_NH285	Chr05	NH285	Obar	10604879	10610316	-	BF	16	5438
Chr05_NH285	Chr05	NH285	Obar	10610638	10612394	-	BF	5	1757
Chr05_NH285	Chr05	NH285	Obar	10621547	10626708	-	BF	12	5162
Chr05_NH285	Chr05	NH285	Obar	10642382	10645123	-	BF	5	2742
Chr05_NH285	Chr05	NH285	Obar	10646098	10670877	-	BF	36	24780
Chr05_NH285	Chr05	NH285	Obar	10676129	10683782	-	BF	12	7654
Chr05_NH285	Chr05	NH285	Obar	10685078	10687807	-	BF	7	2730
Chr05_NH285	Chr05	NH285	Obar	10688128	10691348	-	BF	8	3221
Chr05_NH285	Chr05	NH285	Obar	10693297	10695064	-	BF	5	1768
Chr05_NH285	Chr05	NH285	Obar	10695386	10701824	-	BF	17	6439
Chr05_NH285	Chr05	NH285	Obar	10702146	10750799	-	BF	111	48654
Chr05_NH285	Chr05	NH285	Obar	10804406	10819842	-	LM	5	15437
Chr06_NH285	Chr06	NH285	Obar	14649213	14760710	-	MN	126	111498
Chr06_NH285	Chr06	NH285	Obar	14762729	14868403	+	MN	137	105675
Chr06_NH285	Chr06	NH285	Obar	14928235	14955888	-	MN	29	27654
Chr07_NH285	Chr07	NH285	Obar	11398427	11408161	-	BE	5	9735
Chr07_NH285	Chr07	NH285	Obar	11410857	11424224	+	AB	6	13368
Chr07_NH285	Chr07	NH285	Obar	11427356	11433823	+	AB	9	6468
Chr07_NH285	Chr07	NH285	Obar	11440630	11443442	+	BE	6	2813
Chr07_NH285	Chr07	NH285	Obar	11491293	11493767	+	BE	6	2475
Chr08_NH285	Chr08	NH285	Obar	10790176	11181665	+	MN	23	391490
Chr08_NH285	Chr08	NH285	Obar	11181738	11299014	-	MN	156	117277
Chr09_NH285	Chr09	NH285	Obar	2460509	2466604	+	BG	12	6096
Chr09_NH285	Chr09	NH285	Obar	2468252	2483450	+	BG	13	15199
Chr09_NH285	Chr09	NH285	Obar	2484116	2491053	+	BG	6	6938
Chr09_NH285	Chr09	NH285	Obar	2495765	2501538	-	BE	5	5774
Chr09_NH285	Chr09	NH285	Obar	2520495	2527388	-	BG	12	6894
Chr09_NH285	Chr09	NH285	Obar	2528524	2531151	-	BG	5	2628
Chr09_NH285	Chr09	NH285	Obar	2532260	2541779	-	BG	17	9520
Chr09_NH285	Chr09	NH285	Obar	2542032	2547279	-	BG	7	5248
Chr09_NH285	Chr09	NH285	Obar	2612843	2654716	-	BG	38	41874
Chr09_NH285	Chr09	NH285	Obar	2679751	2728799	-	BG	32	49049
Chr10_NH285	Chr10	NH285	Obar	7911892	7914879	-	CD	5	2988
Chr10_NH285	Chr10	NH285	Obar	7929278	8044162	+	EH	67	114885
Chr11_NH285	Chr11	NH285	Obar	12550187	12553208	+	AE	8	3022
Chr11_NH285	Chr11	NH285	Obar	12555549	12558251	+	AE	7	2703
Chr11_NH285	Chr11	NH285	Obar	12569043	12571729	+	AE	6	2687
Chr11_NH285	Chr11	NH285	Obar	12572315	12574840	+	AE	5	2526
Chr11_NH285	Chr11	NH285	Obar	12577568	12580733	+	AE	7	3166
Chr11_NH285	Chr11	NH285	Obar	12582235	12585578	+	AE	5	3344
Chr11_NH285	Chr11	NH285	Obar	12585909	12589438	+	AE	7	3530
Chr11_NH285	Chr11	NH285	Obar	12685439	12702196	-	AE	5	16758
Chr11_NH285	Chr11	NH285	Obar	12719688	12796777	-	AE	13	77090
Chr11_NH285	Chr11	NH285	Obar	12820192	12903326	-	AE	16	83135
Chr11_NH285	Chr11	NH285	Obar	12982298	13002580	-	AE	35	20283
Chr11_NH285	Chr11	NH285	Obar	13047356	13049298	-	EH	5	1943
Chr11_NH285	Chr11	NH285	Obar	13066999	13070002	-	AB	5	3004
Chr11_NH285	Chr11	NH285	Obar	13156745	13165894	-	AH	8	9150
Chr11_NH285	Chr11	NH285	Obar	13166370	13170609	-	AH	5	4240
Chr12_NH285	Chr12	NH285	Obar	10251157	10262789	+	JK	20	11633
Chr12_NH285	Chr12	NH285	Obar	10295102	10305954	+	JK	8	10853
Chr12_NH285	Chr12	NH285	Obar	10802979	10846897	-	AJ	10	43919
Chr01_NH286	Chr01	NH286	Obar	16031710	16092593	+	EH	61	60884
Chr01_NH286	Chr01	NH286	Obar	16093050	16148672	+	EH	86	55623
Chr01_NH286	Chr01	NH286	Obar	16167515	16179720	+	FH	22	12206
Chr01_NH286	Chr01	NH286	Obar	16192685	16253524	+	CH	69	60840
Chr01_NH286	Chr01	NH286	Obar	16262078	16326822	+	EH	118	64745
Chr01_NH286	Chr01	NH286	Obar	16368455	16384543	+	EH	36	16089
Chr01_NH286	Chr01	NH286	Obar	16384846	16387982	+	CH	5	3137
Chr01_NH286	Chr01	NH286	Obar	16405513	16418173	+	EH	13	12661
Chr01_NH286	Chr01	NH286	Obar	16418174	16420850	+	CH	5	2677
Chr01_NH286	Chr01	NH286	Obar	16422262	16424784	+	CH	5	2523
Chr01_NH286	Chr01	NH286	Obar	16430881	16444691	+	CH	23	13811
Chr02_NH286	Chr02	NH286	Obar	13721153	13731322	+	FJ	5	10170
Chr02_NH286	Chr02	NH286	Obar	13734152	13756464	+	AO	5	22313
Chr02_NH286	Chr02	NH286	Obar	13815378	13897424	+	BO	24	82047
Chr02_NH286	Chr02	NH286	Obar	13897485	14122510	-	BO	22	225026
Chr02_NH286	Chr02	NH286	Obar	14203314	14205830	+	EO	5	2517
Chr02_NH286	Chr02	NH286	Obar	14208900	14214169	+	EO	9	5270
Chr02_NH286	Chr02	NH286	Obar	14215195	14222088	+	EO	12	6894
Chr02_NH286	Chr02	NH286	Obar	14244414	14247925	+	EO	8	3512
Chr02_NH286	Chr02	NH286	Obar	14250648	14254159	+	EO	8	3512
Chr02_NH286	Chr02	NH286	Obar	14267563	14271867	+	EO	7	4305
Chr03_NH286	Chr03	NH286	Obar	20065110	20081937	-	MN	26	16828
Chr03_NH286	Chr03	NH286	Obar	20081938	20373828	+	MN	95	291891
Chr03_NH286	Chr03	NH286	Obar	20387654	20413392	+	MN	7	25739
Chr03_NH286	Chr03	NH286	Obar	20428297	20473606	+	MN	15	45310
Chr04_NH286	Chr04	NH286	Obar	7258930	7354706	+	JK	54	95777
Chr04_NH286	Chr04	NH286	Obar	7358487	7370491	-	JK	10	12005
Chr04_NH286	Chr04	NH286	Obar	7376596	7389025	-	JK	38	12430
Chr04_NH286	Chr04	NH286	Obar	7626899	7629258	+	JK	5	2360
Chr04_NH286	Chr04	NH286	Obar	7683703	7689896	+	JK	16	6194
Chr04_NH286	Chr04	NH286	Obar	7690205	7692363	+	JK	6	2159
Chr04_NH286	Chr04	NH286	Obar	7711475	7716287	+	FJ	7	4813
Chr05_NH286	Chr05	NH286	Obar	10707045	10710349	-	FH	7	3305
Chr05_NH286	Chr05	NH286	Obar	10736083	10743001	-	EF	14	6919
Chr05_NH286	Chr05	NH286	Obar	10747099	10756145	-	CF	7	9047
Chr05_NH286	Chr05	NH286	Obar	10765936	10770471	-	CF	5	4536
Chr05_NH286	Chr05	NH286	Obar	10789158	10799083	-	CF	17	9926
Chr05_NH286	Chr05	NH286	Obar	10812150	10835605	-	CF	19	23456
Chr05_NH286	Chr05	NH286	Obar	10842234	10847727	-	BF	5	5494
Chr05_NH286	Chr05	NH286	Obar	10876976	10883432	-	CF	10	6457
Chr05_NH286	Chr05	NH286	Obar	10977692	10979456	-	CF	5	1765
Chr05_NH286	Chr05	NH286	Obar	10982332	10984096	-	CF	5	1765
Chr05_NH286	Chr05	NH286	Obar	11036221	11039866	-	BF	5	3646
Chr05_NH286	Chr05	NH286	Obar	11057429	11061868	-	BF	6	4440
Chr05_NH286	Chr05	NH286	Obar	11074338	11075933	-	CF	5	1596
Chr05_NH286	Chr05	NH286	Obar	11084255	11088243	-	BF	5	3989
Chr05_NH286	Chr05	NH286	Obar	11095739	11097662	-	BF	6	1924
Chr05_NH286	Chr05	NH286	Obar	11097985	11099588	-	BF	5	1604
Chr05_NH286	Chr05	NH286	Obar	11099911	11101514	-	BF	5	1604
Chr05_NH286	Chr05	NH286	Obar	11103765	11105523	-	BF	5	1759
Chr05_NH286	Chr05	NH286	Obar	11105847	11109203	-	BF	10	3357
Chr05_NH286	Chr05	NH286	Obar	11113214	11116580	-	BF	10	3367
Chr05_NH286	Chr05	NH286	Obar	11135325	11148903	-	BF	27	13579
Chr05_NH286	Chr05	NH286	Obar	11197720	11199974	-	BF	6	2255
Chr05_NH286	Chr05	NH286	Obar	11200306	11233843	-	BF	78	33538
Chr05_NH286	Chr05	NH286	Obar	11234316	11241507	-	BF	19	7192
Chr05_NH286	Chr05	NH286	Obar	11241799	11247702	-	BF	13	5904
Chr05_NH286	Chr05	NH286	Obar	11263549	11266891	-	LN	5	3343
Chr05_NH286	Chr05	NH286	Obar	11275921	11279943	-	LN	8	4023
Chr05_NH286	Chr05	NH286	Obar	11280719	11287519	-	LN	15	6801
Chr05_NH286	Chr05	NH286	Obar	11292455	11298950	-	LN	17	6496
Chr05_NH286	Chr05	NH286	Obar	11302323	11304180	-	LN	5	1858
Chr05_NH286	Chr05	NH286	Obar	11309901	11319481	-	LN	17	9581
Chr06_NH286	Chr06	NH286	Obar	15841995	15873629	+	MN	28	31635
Chr06_NH286	Chr06	NH286	Obar	15881813	15886426	-	NO	5	4614
Chr06_NH286	Chr06	NH286	Obar	15890530	15938247	-	MN	21	47718
Chr06_NH286	Chr06	NH286	Obar	15939385	15959668	+	MN	16	20284
Chr06_NH286	Chr06	NH286	Obar	15959997	15967097	+	MN	12	7101
Chr07_NH286	Chr07	NH286	Obar	12108051	12178106	+	BG	97	70056
Chr07_NH286	Chr07	NH286	Obar	12189031	12197334	+	BG	12	8304
Chr07_NH286	Chr07	NH286	Obar	12211879	12435121	+	BG	283	223243
Chr07_NH286	Chr07	NH286	Obar	12436399	12443405	+	BG	8	7007
Chr07_NH286	Chr07	NH286	Obar	12446626	12459435	+	BG	6	12810
Chr07_NH286	Chr07	NH286	Obar	12463146	12466667	+	BG	5	3522
Chr08_NH286	Chr08	NH286	Obar	12712430	12746739	+	MN	70	34310
Chr08_NH286	Chr08	NH286	Obar	12755432	12783512	-	MN	25	28081
Chr09_NH286	Chr09	NH286	Obar	2745129	2824539	+	BG	176	79411
Chr09_NH286	Chr09	NH286	Obar	2824814	3192820	+	BG	744	368007
Chr10_NH286	Chr10	NH286	Obar	8174946	8177010	+	EF	5	2065
Chr10_NH286	Chr10	NH286	Obar	8179015	8182658	+	EF	8	3644
Chr10_NH286	Chr10	NH286	Obar	8273771	8278577	-	CD	5	4807
Chr10_NH286	Chr10	NH286	Obar	8331556	8333940	+	CH	6	2385
Chr10_NH286	Chr10	NH286	Obar	8341288	8368470	+	AD	6	27183
Chr10_NH286	Chr10	NH286	Obar	8474781	8479853	+	DH	7	5073
Chr11_NH286	Chr11	NH286	Obar	12946104	13208672	-	AB	7	262569
Chr11_NH286	Chr11	NH286	Obar	13219197	13280421	-	AB	50	61225
Chr12_NH286	Chr12	NH286	Obar	10229336	10287372	+	JK	6	58037
Chr12_NH286	Chr12	NH286	Obar	10396185	10404829	+	JK	18	8645
Chr12_NH286	Chr12	NH286	Obar	10444748	10447377	+	JK	7	2630
Chr12_NH286	Chr12	NH286	Obar	10447843	10456877	+	JK	14	9035
Chr12_NH286	Chr12	NH286	Obar	10457121	10469825	+	JK	18	12705
Chr12_NH286	Chr12	NH286	Obar	10482015	10490687	+	JK	5	8673
Chr12_NH286	Chr12	NH286	Obar	10977091	10995781	-	AJ	8	18691
Chr01_NIP	Chr01	NIP	GJ	16889909	16891972	+	CH	5	2064
Chr01_NIP	Chr01	NIP	GJ	16921488	16923580	+	CH	5	2093
Chr01_NIP	Chr01	NIP	GJ	16967815	17119634	+	CH	208	151820
Chr01_NIP	Chr01	NIP	GJ	17121888	17139871	+	CH	20	17984
Chr01_NIP	Chr01	NIP	GJ	17140113	17145916	+	CH	7	5804
Chr01_NIP	Chr01	NIP	GJ	17146205	17152611	+	CH	9	6407
Chr01_NIP	Chr01	NIP	GJ	17154081	17206390	+	CH	74	52310
Chr01_NIP	Chr01	NIP	GJ	17261034	17266956	-	CD	11	5923
Chr01_NIP	Chr01	NIP	GJ	17501710	17505200	+	CH	9	3491
Chr02_NIP	Chr02	NIP	GJ	13639119	13649287	+	FJ	5	10169
Chr02_NIP	Chr02	NIP	GJ	13652117	13675520	+	AO	5	23404
Chr02_NIP	Chr02	NIP	GJ	13733012	13816577	+	BO	22	83566
Chr02_NIP	Chr02	NIP	GJ	13816638	14066685	-	BO	20	250048
Chr02_NIP	Chr02	NIP	GJ	14150780	14153296	+	EO	5	2517
Chr02_NIP	Chr02	NIP	GJ	14158090	14163359	+	EO	9	5270
Chr02_NIP	Chr02	NIP	GJ	14164385	14171278	+	EO	12	6894
Chr02_NIP	Chr02	NIP	GJ	14193604	14198410	+	EO	11	4807
Chr02_NIP	Chr02	NIP	GJ	14205695	14209999	+	EO	7	4305
Chr03_NIP	Chr03	NIP	GJ	20034277	20053435	-	MN	30	19159
Chr03_NIP	Chr03	NIP	GJ	20053436	20347535	+	MN	89	294100
Chr03_NIP	Chr03	NIP	GJ	20361361	20384609	+	MN	7	23249
Chr03_NIP	Chr03	NIP	GJ	20399513	20433845	+	MN	13	34333
Chr05_NIP	Chr05	NIP	GJ	12521345	12524449	+	LN	7	3105
Chr05_NIP	Chr05	NIP	GJ	12529411	12533753	+	LN	6	4343
Chr05_NIP	Chr05	NIP	GJ	12545538	12549104	+	LN	6	3567
Chr05_NIP	Chr05	NIP	GJ	12549414	12554224	+	LN	10	4811
Chr05_NIP	Chr05	NIP	GJ	12561819	12566321	+	LN	10	4503
Chr05_NIP	Chr05	NIP	GJ	12580121	12588970	+	LN	16	8850
Chr05_NIP	Chr05	NIP	GJ	12589461	12620339	+	BF	72	30879
Chr06_NIP	Chr06	NIP	GJ	15574721	15579212	-	MN	9	4492
Chr06_NIP	Chr06	NIP	GJ	15579698	15765648	+	MN	139	185951
Chr06_NIP	Chr06	NIP	GJ	15840262	16295593	+	MN	504	455332
Chr06_NIP	Chr06	NIP	GJ	16295594	16299313	+	JK	7	3720
Chr07_NIP	Chr07	NIP	GJ	12244609	12279780	+	BG	54	35172
Chr07_NIP	Chr07	NIP	GJ	12299623	12305777	+	BG	11	6155
Chr07_NIP	Chr07	NIP	GJ	12306274	12372907	+	BG	74	66634
Chr07_NIP	Chr07	NIP	GJ	12374380	12378451	+	BG	6	4072
Chr07_NIP	Chr07	NIP	GJ	12382005	12426570	+	BG	22	44566
Chr07_NIP	Chr07	NIP	GJ	12430020	12434343	+	BG	6	4324
Chr08_NIP	Chr08	NIP	GJ	12995307	13026337	+	MN	62	31031
Chr08_NIP	Chr08	NIP	GJ	13034573	13063576	-	MN	28	29004
Chr09_NIP	Chr09	NIP	GJ	2768571	2863500	+	BG	211	94930
Chr09_NIP	Chr09	NIP	GJ	2863770	3137269	+	BG	536	273500
Chr09_NIP	Chr09	NIP	GJ	3137514	3200720	+	BG	158	63207
Chr09_NIP	Chr09	NIP	GJ	3205620	3218687	+	BG	34	13068
Chr10_NIP	Chr10	NIP	GJ	8340858	8347049	-	DE	6	6192
Chr10_NIP	Chr10	NIP	GJ	8347780	8354937	-	DE	8	7158
Chr10_NIP	Chr10	NIP	GJ	8355668	8367816	-	DE	11	12149
Chr10_NIP	Chr10	NIP	GJ	8397045	8426709	-	DO	10	29665
Chr11_NIP	Chr11	NIP	GJ	14011107	14337433	-	AB	111	326327
Chr12_NIP	Chr12	NIP	GJ	11878397	11881159	+	JK	5	2763
Chr12_NIP	Chr12	NIP	GJ	12043852	12048981	-	AJ	5	5130
Chr12_NIP	Chr12	NIP	GJ	12058589	12080737	-	FJ	5	22149
Chr01_NJ11	Chr01	NJ11	XI	17166825	17170177	-	EH	7	3353
Chr01_NJ11	Chr01	NJ11	XI	17170487	17174963	-	EH	7	4477
Chr01_NJ11	Chr01	NJ11	XI	17177904	17180751	-	EH	6	2848
Chr01_NJ11	Chr01	NJ11	XI	17184626	17195945	-	EH	21	11320
Chr01_NJ11	Chr01	NJ11	XI	17196261	17202970	-	EH	12	6710
Chr01_NJ11	Chr01	NJ11	XI	17207061	17210770	-	EH	5	3710
Chr01_NJ11	Chr01	NJ11	XI	17211852	17215561	-	EH	5	3710
Chr01_NJ11	Chr01	NJ11	XI	17216479	17227505	-	EH	12	11027
Chr01_NJ11	Chr01	NJ11	XI	17228167	17229918	-	EH	5	1752
Chr01_NJ11	Chr01	NJ11	XI	17240293	17244696	+	CH	7	4404
Chr01_NJ11	Chr01	NJ11	XI	17258705	17276743	+	EH	11	18039
Chr01_NJ11	Chr01	NJ11	XI	17296146	17305932	-	EH	14	9787
Chr01_NJ11	Chr01	NJ11	XI	17306420	17321398	-	EH	6	14979
Chr01_NJ11	Chr01	NJ11	XI	17326114	17362238	-	EH	64	36125
Chr01_NJ11	Chr01	NJ11	XI	17363294	17369105	-	EH	11	5812
Chr01_NJ11	Chr01	NJ11	XI	17370618	17399023	-	EH	31	28406
Chr01_NJ11	Chr01	NJ11	XI	17408440	17418002	-	EH	7	9563
Chr01_NJ11	Chr01	NJ11	XI	17424132	17427021	-	EH	6	2890
Chr01_NJ11	Chr01	NJ11	XI	17450896	17453976	-	EH	7	3081
Chr01_NJ11	Chr01	NJ11	XI	17454229	17457313	-	EH	7	3085
Chr01_NJ11	Chr01	NJ11	XI	17457894	17469347	-	EH	13	11454
Chr01_NJ11	Chr01	NJ11	XI	17470103	17477599	-	EH	20	7497
Chr01_NJ11	Chr01	NJ11	XI	17479927	17486275	-	EH	9	6349
Chr01_NJ11	Chr01	NJ11	XI	17495772	17519284	-	EH	17	23513
Chr01_NJ11	Chr01	NJ11	XI	17536402	17546761	-	EH	9	10360
Chr01_NJ11	Chr01	NJ11	XI	17550306	17553011	+	HO	5	2706
Chr01_NJ11	Chr01	NJ11	XI	17553961	17612614	+	HO	45	58654
Chr01_NJ11	Chr01	NJ11	XI	17614451	17636549	+	HO	15	22099
Chr01_NJ11	Chr01	NJ11	XI	17646277	17651874	-	EH	11	5598
Chr01_NJ11	Chr01	NJ11	XI	17653453	17683210	+	CH	70	29758
Chr01_NJ11	Chr01	NJ11	XI	17683688	17686135	+	CH	5	2448
Chr01_NJ11	Chr01	NJ11	XI	17696027	17699328	+	CH	5	3302
Chr01_NJ11	Chr01	NJ11	XI	17712410	17715700	+	CH	8	3291
Chr01_NJ11	Chr01	NJ11	XI	17734634	17751061	+	CH	8	16428
Chr02_NJ11	Chr02	NJ11	XI	14046319	14051593	+	FJ	9	5275
Chr03_NJ11	Chr03	NJ11	XI	21094891	21098922	+	MN	8	4032
Chr03_NJ11	Chr03	NJ11	XI	21098923	21161989	-	MN	20	63067
Chr03_NJ11	Chr03	NJ11	XI	21178257	21184051	-	MN	8	5795
Chr03_NJ11	Chr03	NJ11	XI	21200114	21204922	-	NO	6	4809
Chr03_NJ11	Chr03	NJ11	XI	21204923	21271935	-	MN	87	67013
Chr03_NJ11	Chr03	NJ11	XI	21279532	21339402	+	MN	10	59871
Chr03_NJ11	Chr03	NJ11	XI	21340157	21411014	-	MN	21	70858
Chr05_NJ11	Chr05	NJ11	XI	12450709	12458304	+	LN	9	7596
Chr05_NJ11	Chr05	NJ11	XI	12461405	12464508	+	LN	5	3104
Chr05_NJ11	Chr05	NJ11	XI	12465438	12476460	+	LN	22	11023
Chr05_NJ11	Chr05	NJ11	XI	12486843	12489631	+	LN	5	2789
Chr05_NJ11	Chr05	NJ11	XI	12497072	12501882	+	LN	10	4811
Chr05_NJ11	Chr05	NJ11	XI	12515217	12522823	+	LN	12	7607
Chr05_NJ11	Chr05	NJ11	XI	12522824	12551922	+	BF	64	29099
Chr06_NJ11	Chr06	NJ11	XI	15795165	15821487	+	MN	20	26323
Chr06_NJ11	Chr06	NJ11	XI	15822142	15904127	-	MN	113	81986
Chr06_NJ11	Chr06	NJ11	XI	15909943	15918864	+	MN	13	8922
Chr08_NJ11	Chr08	NJ11	XI	13110994	13114245	+	MN	5	3252
Chr08_NJ11	Chr08	NJ11	XI	13137184	13169318	+	MN	62	32135
Chr08_NJ11	Chr08	NJ11	XI	13198267	13251976	-	MN	48	53710
Chr09_NJ11	Chr09	NJ11	XI	3175019	3220460	-	BC	8	45442
Chr09_NJ11	Chr09	NJ11	XI	3252585	3258344	-	BG	10	5760
Chr10_NJ11	Chr10	NJ11	XI	10041464	10061423	-	CD	8	19960
Chr10_NJ11	Chr10	NJ11	XI	10155759	10157861	-	DH	5	2103
Chr11_NJ11	Chr11	NJ11	XI	14017902	14042062	-	AH	43	24161
Chr11_NJ11	Chr11	NJ11	XI	14047310	14050366	-	AH	5	3057
Chr11_NJ11	Chr11	NJ11	XI	14051917	14061264	-	AH	8	9348
Chr11_NJ11	Chr11	NJ11	XI	14078948	14095276	-	AE	23	16329
Chr11_NJ11	Chr11	NJ11	XI	14095896	14119550	-	AE	9	23655
Chr11_NJ11	Chr11	NJ11	XI	14119551	14127920	-	AH	18	8370
Chr11_NJ11	Chr11	NJ11	XI	14128551	14131650	-	AH	6	3100
Chr11_NJ11	Chr11	NJ11	XI	14132281	14137236	-	AH	10	4956
Chr11_NJ11	Chr11	NJ11	XI	14149501	14179682	-	AB	11	30182
Chr11_NJ11	Chr11	NJ11	XI	14180815	14183301	-	AB	5	2487
Chr11_NJ11	Chr11	NJ11	XI	14183797	14231065	-	AB	18	47269
Chr11_NJ11	Chr11	NJ11	XI	14246242	14255267	-	AE	8	9026
Chr12_NJ11	Chr12	NJ11	XI	11416281	11480744	+	JK	19	64464
Chr12_NJ11	Chr12	NJ11	XI	11518466	11521754	-	JK	5	3289
Chr01_PI653432	Chr01	PI653432	XI	17323770	17326341	-	EI	5	2572
Chr01_PI653432	Chr01	PI653432	XI	17331376	17333437	-	EI	5	2062
Chr01_PI653432	Chr01	PI653432	XI	17346707	17357357	-	EI	17	10651
Chr01_PI653432	Chr01	PI653432	XI	17367954	17373046	-	EI	8	5093
Chr01_PI653432	Chr01	PI653432	XI	17384941	17392174	-	EI	17	7234
Chr01_PI653432	Chr01	PI653432	XI	17430902	17434403	-	EI	5	3502
Chr01_PI653432	Chr01	PI653432	XI	17467063	17472154	-	EI	8	5092
Chr01_PI653432	Chr01	PI653432	XI	17479712	17488735	-	EI	10	9024
Chr01_PI653432	Chr01	PI653432	XI	17489046	17495502	-	EI	13	6457
Chr01_PI653432	Chr01	PI653432	XI	17556957	17559331	-	EI	6	2375
Chr01_PI653432	Chr01	PI653432	XI	17567371	17573680	-	EI	11	6310
Chr01_PI653432	Chr01	PI653432	XI	17577821	17580362	-	EI	5	2542
Chr01_PI653432	Chr01	PI653432	XI	17591215	17593922	-	EI	6	2708
Chr01_PI653432	Chr01	PI653432	XI	17647640	17650120	+	FI	5	2481
Chr01_PI653432	Chr01	PI653432	XI	17650916	17654791	+	FI	5	3876
Chr01_PI653432	Chr01	PI653432	XI	17662006	17665881	+	FI	5	3876
Chr01_PI653432	Chr01	PI653432	XI	17754668	17758222	+	FI	6	3555
Chr01_PI653432	Chr01	PI653432	XI	17816823	17819355	+	EI	6	2533
Chr02_PI653432	Chr02	PI653432	XI	14003673	14007829	+	EF	9	4157
Chr02_PI653432	Chr02	PI653432	XI	14032300	14099276	+	BO	85	66977
Chr02_PI653432	Chr02	PI653432	XI	14104008	14179664	+	BO	71	75657
Chr02_PI653432	Chr02	PI653432	XI	14180091	14182118	+	BO	5	2028
Chr02_PI653432	Chr02	PI653432	XI	14186690	14541260	+	BO	685	354571
Chr02_PI653432	Chr02	PI653432	XI	14550201	14558298	+	BO	16	8098
Chr02_PI653432	Chr02	PI653432	XI	14562299	14581130	-	BO	23	18832
Chr03_PI653432	Chr03	PI653432	XI	21232627	21305713	-	LN	10	73087
Chr03_PI653432	Chr03	PI653432	XI	21306489	21346921	-	HN	14	40433
Chr03_PI653432	Chr03	PI653432	XI	21346922	21380423	-	LN	11	33502
Chr03_PI653432	Chr03	PI653432	XI	21381587	21401000	-	LN	14	19414
Chr03_PI653432	Chr03	PI653432	XI	21402064	21412553	-	NO	18	10490
Chr03_PI653432	Chr03	PI653432	XI	21477305	21525017	-	LN	5	47713
Chr04_PI653432	Chr04	PI653432	XI	10562237	10592454	+	EK	12	30218
Chr04_PI653432	Chr04	PI653432	XI	10603703	10639407	-	EK	20	35705
Chr05_PI653432	Chr05	PI653432	XI	12523357	12527698	+	LN	6	4342
Chr05_PI653432	Chr05	PI653432	XI	12530800	12533903	+	LN	5	3104
Chr05_PI653432	Chr05	PI653432	XI	12534833	12539330	+	LN	6	4498
Chr05_PI653432	Chr05	PI653432	XI	12539641	12551596	+	LN	23	11956
Chr05_PI653432	Chr05	PI653432	XI	12565232	12567712	+	LN	5	2481
Chr05_PI653432	Chr05	PI653432	XI	12573895	12576844	+	LN	6	2950
Chr05_PI653432	Chr05	PI653432	XI	12577773	12580567	+	LN	7	2795
Chr05_PI653432	Chr05	PI653432	XI	12585526	12590027	+	LN	10	4502
Chr05_PI653432	Chr05	PI653432	XI	12614601	12618326	+	LN	7	3726
Chr05_PI653432	Chr05	PI653432	XI	12618817	12624296	+	EF	13	5480
Chr05_PI653432	Chr05	PI653432	XI	12624978	12634399	+	EF	22	9422
Chr06_PI653432	Chr06	PI653432	XI	16037830	16042434	+	LN	5	4605
Chr06_PI653432	Chr06	PI653432	XI	16058075	16062045	-	LN	6	3971
Chr06_PI653432	Chr06	PI653432	XI	16116912	16120487	+	LN	6	3576
Chr08_PI653432	Chr08	PI653432	XI	14302545	14305020	+	FN	6	2476
Chr08_PI653432	Chr08	PI653432	XI	14305774	14308405	+	FN	5	2632
Chr08_PI653432	Chr08	PI653432	XI	14326499	14337463	+	MN	5	10965
Chr08_PI653432	Chr08	PI653432	XI	14368821	14371515	-	LN	5	2695
Chr08_PI653432	Chr08	PI653432	XI	14376479	14389266	-	FN	5	12788
Chr08_PI653432	Chr08	PI653432	XI	14389652	14405305	-	FN	18	15654
Chr09_PI653432	Chr09	PI653432	XI	3387650	3419105	-	BE	16	31456
Chr11_PI653432	Chr11	PI653432	XI	13688498	13724876	-	AE	24	36379
Chr11_PI653432	Chr11	PI653432	XI	13732482	13734958	-	AF	5	2477
Chr11_PI653432	Chr11	PI653432	XI	13738686	13762066	-	AE	33	23381
Chr11_PI653432	Chr11	PI653432	XI	13800221	13804483	-	EF	5	4263
Chr11_PI653432	Chr11	PI653432	XI	13804484	13810434	-	AE	11	5951
Chr12_PI653432	Chr12	PI653432	XI	11111165	11115149	+	EF	6	3985
Chr12_PI653432	Chr12	PI653432	XI	11256627	11260334	-	FO	5	3708
Chr12_PI653432	Chr12	PI653432	XI	11261879	11269912	+	EF	6	8034
Chr12_PI653432	Chr12	PI653432	XI	11404919	11411799	-	EF	8	6881
Chr12_PI653432	Chr12	PI653432	XI	11412726	11417456	-	EF	9	4731
Chr12_PI653432	Chr12	PI653432	XI	11426814	11444921	-	AF	9	18108
Chr12_PI653432	Chr12	PI653432	XI	11444922	11448244	-	EF	6	3323
Chr12_PI653432	Chr12	PI653432	XI	11456654	11458718	-	AE	5	2065
Chr01_PI653439	Chr01	PI653439	AUS	17004716	17006946	-	EH	6	2231
Chr01_PI653439	Chr01	PI653439	AUS	17007256	17019377	-	EH	20	12122
Chr01_PI653439	Chr01	PI653439	AUS	17019700	17032539	-	EH	21	12840
Chr01_PI653439	Chr01	PI653439	AUS	17035170	17038782	-	EH	7	3613
Chr01_PI653439	Chr01	PI653439	AUS	17042883	17046709	-	EH	8	3827
Chr01_PI653439	Chr01	PI653439	AUS	17046980	17050479	-	EH	8	3500
Chr01_PI653439	Chr01	PI653439	AUS	17050750	17072687	-	EH	31	21938
Chr01_PI653439	Chr01	PI653439	AUS	17073151	17075230	-	EH	6	2080
Chr01_PI653439	Chr01	PI653439	AUS	17090445	17096466	-	EH	10	6022
Chr01_PI653439	Chr01	PI653439	AUS	17097557	17127245	-	EH	20	29689
Chr01_PI653439	Chr01	PI653439	AUS	17143745	17183629	-	EH	39	39885
Chr01_PI653439	Chr01	PI653439	AUS	17185285	17187667	-	EH	6	2383
Chr01_PI653439	Chr01	PI653439	AUS	17215803	17220409	-	EH	9	4607
Chr01_PI653439	Chr01	PI653439	AUS	17223388	17238539	-	EH	30	15152
Chr01_PI653439	Chr01	PI653439	AUS	17243294	17251509	-	EH	12	8216
Chr01_PI653439	Chr01	PI653439	AUS	17251760	17263558	-	EH	10	11799
Chr01_PI653439	Chr01	PI653439	AUS	17268746	17271308	-	EH	5	2563
Chr01_PI653439	Chr01	PI653439	AUS	17272509	17275521	-	EH	6	3013
Chr01_PI653439	Chr01	PI653439	AUS	17305012	17330024	-	EH	38	25013
Chr01_PI653439	Chr01	PI653439	AUS	17342948	17346026	-	EH	5	3079
Chr01_PI653439	Chr01	PI653439	AUS	17352116	17387639	-	EH	65	35524
Chr01_PI653439	Chr01	PI653439	AUS	17389930	17395046	+	HO	7	5117
Chr01_PI653439	Chr01	PI653439	AUS	17395358	17425314	+	HO	24	29957
Chr01_PI653439	Chr01	PI653439	AUS	17435545	17462572	-	EH	44	27028
Chr01_PI653439	Chr01	PI653439	AUS	17465329	17505041	+	HO	55	39713
Chr01_PI653439	Chr01	PI653439	AUS	17536605	17543155	-	EH	9	6551
Chr01_PI653439	Chr01	PI653439	AUS	17554948	17558028	-	EH	5	3081
Chr01_PI653439	Chr01	PI653439	AUS	17560606	17563027	-	EH	5	2422
Chr01_PI653439	Chr01	PI653439	AUS	17571536	17598144	-	EH	35	26609
Chr01_PI653439	Chr01	PI653439	AUS	17601054	17637496	+	HO	33	36443
Chr01_PI653439	Chr01	PI653439	AUS	17637625	17645442	-	EH	15	7818
Chr01_PI653439	Chr01	PI653439	AUS	17655254	17679725	-	EH	49	24472
Chr01_PI653439	Chr01	PI653439	AUS	17682481	17723347	+	HO	50	40867
Chr01_PI653439	Chr01	PI653439	AUS	17737212	17792025	+	HO	55	54814
Chr01_PI653439	Chr01	PI653439	AUS	17854621	17857288	-	CH	5	2668
Chr01_PI653439	Chr01	PI653439	AUS	17863706	17880558	-	CH	40	16853
Chr01_PI653439	Chr01	PI653439	AUS	17880878	17884834	-	CH	7	3957
Chr01_PI653439	Chr01	PI653439	AUS	17892541	17908350	+	EH	19	15810
Chr01_PI653439	Chr01	PI653439	AUS	17933706	17950420	-	HO	19	16715
Chr02_PI653439	Chr02	PI653439	AUS	14243123	14313775	-	AO	13	70653
Chr02_PI653439	Chr02	PI653439	AUS	14341136	14380110	-	AO	5	38975
Chr03_PI653439	Chr03	PI653439	AUS	21073079	21077128	+	MN	9	4050
Chr03_PI653439	Chr03	PI653439	AUS	21077385	21388951	-	MN	143	311567
Chr03_PI653439	Chr03	PI653439	AUS	21389517	21474399	-	MN	133	84883
Chr03_PI653439	Chr03	PI653439	AUS	21482001	21522378	+	MN	6	40378
Chr03_PI653439	Chr03	PI653439	AUS	21524723	21544399	-	MN	14	19677
Chr03_PI653439	Chr03	PI653439	AUS	21544680	21607287	-	MN	29	62608
Chr05_PI653439	Chr05	PI653439	AUS	12892221	12895685	+	BE	7	3465
Chr05_PI653439	Chr05	PI653439	AUS	12896025	12902459	+	BE	13	6435
Chr05_PI653439	Chr05	PI653439	AUS	13009335	13020227	-	HO	16	10893
Chr05_PI653439	Chr05	PI653439	AUS	13027747	13030834	-	HO	5	3088
Chr05_PI653439	Chr05	PI653439	AUS	13034114	13048255	-	HO	21	14142
Chr05_PI653439	Chr05	PI653439	AUS	13048751	13052165	-	HO	5	3415
Chr05_PI653439	Chr05	PI653439	AUS	13137792	13140425	-	LM	6	2634
Chr06_PI653439	Chr06	PI653439	AUS	14692876	14696258	-	JK	7	3383
Chr06_PI653439	Chr06	PI653439	AUS	14697065	15204503	-	MN	535	507439
Chr06_PI653439	Chr06	PI653439	AUS	15209089	15391208	-	MN	145	182120
Chr06_PI653439	Chr06	PI653439	AUS	15391247	15397113	+	MN	12	5867
Chr08_PI653439	Chr08	PI653439	AUS	13149050	13171953	+	MN	29	22904
Chr08_PI653439	Chr08	PI653439	AUS	13172353	13180100	+	MN	13	7748
Chr08_PI653439	Chr08	PI653439	AUS	13180375	13200697	+	MN	33	20323
Chr08_PI653439	Chr08	PI653439	AUS	13215568	13326164	-	MN	102	110597
Chr09_PI653439	Chr09	PI653439	AUS	2995747	3021559	-	BG	33	25813
Chr09_PI653439	Chr09	PI653439	AUS	3022327	3028086	-	BG	12	5760
Chr09_PI653439	Chr09	PI653439	AUS	3028359	3032471	-	BG	6	4113
Chr09_PI653439	Chr09	PI653439	AUS	3035246	3039025	-	BG	6	3780
Chr10_PI653439	Chr10	PI653439	AUS	9166470	9173243	-	CD	5	6774
Chr10_PI653439	Chr10	PI653439	AUS	9197452	9203794	-	DF	5	6343
Chr10_PI653439	Chr10	PI653439	AUS	9338534	9343434	-	DH	6	4901
Chr11_PI653439	Chr11	PI653439	AUS	10318145	10324170	-	AH	5	6026
Chr11_PI653439	Chr11	PI653439	AUS	10324491	10329814	-	AH	13	5324
Chr11_PI653439	Chr11	PI653439	AUS	10330124	10334662	-	AH	12	4539
Chr11_PI653439	Chr11	PI653439	AUS	10334954	10338483	-	AH	9	3530
Chr11_PI653439	Chr11	PI653439	AUS	10338793	10342012	-	AH	9	3220
Chr11_PI653439	Chr11	PI653439	AUS	10342304	10355408	-	AH	36	13105
Chr11_PI653439	Chr11	PI653439	AUS	10356038	10393873	-	AH	13	37836
Chr11_PI653439	Chr11	PI653439	AUS	10404613	10436832	-	AE	31	32220
Chr11_PI653439	Chr11	PI653439	AUS	10437152	10441677	-	AE	6	4526
Chr11_PI653439	Chr11	PI653439	AUS	10443719	10447820	-	AE	7	4102
Chr11_PI653439	Chr11	PI653439	AUS	10447821	10458793	-	AB	13	10973
Chr12_PI653439	Chr12	PI653439	AUS	11833195	11839549	-	AJ	8	6355
Chr12_PI653439	Chr12	PI653439	AUS	11859829	11886202	+	JK	5	26374
Chr01_Pulut-Hitam-2	Chr01	Pulut-Hitam-2	GJ	17473029	17484295	+	CH	11	11267
Chr01_Pulut-Hitam-2	Chr01	Pulut-Hitam-2	GJ	17489174	17655670	+	CH	223	166497
Chr01_Pulut-Hitam-2	Chr01	Pulut-Hitam-2	GJ	17655959	17662501	+	CH	7	6543
Chr01_Pulut-Hitam-2	Chr01	Pulut-Hitam-2	GJ	17663597	17668161	+	CH	7	4565
Chr01_Pulut-Hitam-2	Chr01	Pulut-Hitam-2	GJ	17668403	17674206	+	CH	7	5804
Chr01_Pulut-Hitam-2	Chr01	Pulut-Hitam-2	GJ	17674495	17701230	+	CH	41	26736
Chr01_Pulut-Hitam-2	Chr01	Pulut-Hitam-2	GJ	17754207	17756695	-	CD	5	2489
Chr01_Pulut-Hitam-2	Chr01	Pulut-Hitam-2	GJ	17892665	17901035	-	CH	16	8371
Chr01_Pulut-Hitam-2	Chr01	Pulut-Hitam-2	GJ	17966553	17969723	+	CH	8	3171
Chr02_Pulut-Hitam-2	Chr02	Pulut-Hitam-2	GJ	13871502	13878056	-	BO	12	6555
Chr02_Pulut-Hitam-2	Chr02	Pulut-Hitam-2	GJ	13895788	13900335	-	BO	6	4548
Chr02_Pulut-Hitam-2	Chr02	Pulut-Hitam-2	GJ	13967234	13969842	+	EO	5	2609
Chr02_Pulut-Hitam-2	Chr02	Pulut-Hitam-2	GJ	13989192	13991709	+	EO	5	2518
Chr02_Pulut-Hitam-2	Chr02	Pulut-Hitam-2	GJ	13996823	14000347	+	EO	6	3525
Chr02_Pulut-Hitam-2	Chr02	Pulut-Hitam-2	GJ	14004636	14008943	+	EO	7	4308
Chr02_Pulut-Hitam-2	Chr02	Pulut-Hitam-2	GJ	14010055	14013870	+	EO	6	3816
Chr02_Pulut-Hitam-2	Chr02	Pulut-Hitam-2	GJ	14044460	14048834	+	EO	10	4375
Chr02_Pulut-Hitam-2	Chr02	Pulut-Hitam-2	GJ	14058458	14062762	+	EO	7	4305
Chr03_Pulut-Hitam-2	Chr03	Pulut-Hitam-2	GJ	20901324	20905349	+	MN	8	4026
Chr03_Pulut-Hitam-2	Chr03	Pulut-Hitam-2	GJ	20905921	20915550	-	MN	8	9630
Chr03_Pulut-Hitam-2	Chr03	Pulut-Hitam-2	GJ	20923349	21050101	-	MN	89	126753
Chr03_Pulut-Hitam-2	Chr03	Pulut-Hitam-2	GJ	21075038	21125068	-	MN	23	50031
Chr03_Pulut-Hitam-2	Chr03	Pulut-Hitam-2	GJ	21130531	21209614	-	MN	68	79084
Chr03_Pulut-Hitam-2	Chr03	Pulut-Hitam-2	GJ	21209903	21283352	-	MN	37	73450
Chr04_Pulut-Hitam-2	Chr04	Pulut-Hitam-2	GJ	8058725	8353356	-	JK	20	294632
Chr05_Pulut-Hitam-2	Chr05	Pulut-Hitam-2	GJ	12415639	12419980	+	LN	6	4342
Chr05_Pulut-Hitam-2	Chr05	Pulut-Hitam-2	GJ	12428041	12434562	+	LN	14	6522
Chr05_Pulut-Hitam-2	Chr05	Pulut-Hitam-2	GJ	12441848	12446350	+	LN	10	4503
Chr05_Pulut-Hitam-2	Chr05	Pulut-Hitam-2	GJ	12451617	12457826	+	LN	12	6210
Chr05_Pulut-Hitam-2	Chr05	Pulut-Hitam-2	GJ	12458317	12485018	+	BF	59	26702
Chr06_Pulut-Hitam-2	Chr06	Pulut-Hitam-2	GJ	15045702	15049100	-	JK	7	3399
Chr06_Pulut-Hitam-2	Chr06	Pulut-Hitam-2	GJ	15049421	15799952	-	MN	872	750532
Chr06_Pulut-Hitam-2	Chr06	Pulut-Hitam-2	GJ	15807779	15961145	-	MN	135	153367
Chr06_Pulut-Hitam-2	Chr06	Pulut-Hitam-2	GJ	15961476	15966285	+	MN	9	4810
Chr07_Pulut-Hitam-2	Chr07	Pulut-Hitam-2	GJ	12350353	12360944	+	BG	14	10592
Chr07_Pulut-Hitam-2	Chr07	Pulut-Hitam-2	GJ	12384169	12399386	+	BG	15	15218
Chr07_Pulut-Hitam-2	Chr07	Pulut-Hitam-2	GJ	12402613	12420401	+	BG	12	17789
Chr09_Pulut-Hitam-2	Chr09	Pulut-Hitam-2	GJ	3185639	3227060	+	BG	80	41422
Chr09_Pulut-Hitam-2	Chr09	Pulut-Hitam-2	GJ	3229148	3232901	-	BG	5	3754
Chr09_Pulut-Hitam-2	Chr09	Pulut-Hitam-2	GJ	3235842	3313599	-	BG	120	77758
Chr09_Pulut-Hitam-2	Chr09	Pulut-Hitam-2	GJ	3315764	3323831	-	BG	8	8068
Chr09_Pulut-Hitam-2	Chr09	Pulut-Hitam-2	GJ	3328062	3389984	-	BG	72	61923
Chr09_Pulut-Hitam-2	Chr09	Pulut-Hitam-2	GJ	3394215	3434576	-	BG	56	40362
Chr09_Pulut-Hitam-2	Chr09	Pulut-Hitam-2	GJ	3442258	3459927	-	BG	12	17670
Chr09_Pulut-Hitam-2	Chr09	Pulut-Hitam-2	GJ	3492379	3495008	-	BD	5	2630
Chr09_Pulut-Hitam-2	Chr09	Pulut-Hitam-2	GJ	3499967	3502596	-	BD	5	2630
Chr09_Pulut-Hitam-2	Chr09	Pulut-Hitam-2	GJ	3518589	3525980	-	BG	8	7392
Chr09_Pulut-Hitam-2	Chr09	Pulut-Hitam-2	GJ	3526803	3530090	-	BG	5	3288
Chr11_Pulut-Hitam-2	Chr11	Pulut-Hitam-2	GJ	12569982	13061674	-	AB	83	491693
Chr12_Pulut-Hitam-2	Chr12	Pulut-Hitam-2	GJ	11625221	11627982	+	JK	5	2762
Chr12_Pulut-Hitam-2	Chr12	Pulut-Hitam-2	GJ	11755253	11760855	-	HJ	8	5603
Chr12_Pulut-Hitam-2	Chr12	Pulut-Hitam-2	GJ	11761713	11766670	-	HJ	6	4958
Chr12_Pulut-Hitam-2	Chr12	Pulut-Hitam-2	GJ	11820453	11852910	+	JK	34	32458
Chr12_Pulut-Hitam-2	Chr12	Pulut-Hitam-2	GJ	11857835	11862875	+	JK	6	5041
Chr12_Pulut-Hitam-2	Chr12	Pulut-Hitam-2	GJ	11897811	11905064	-	JK	8	7254
Chr01_SL001	Chr01	SL001	GJ	16721834	16723897	+	CH	5	2064
Chr01_SL001	Chr01	SL001	GJ	16749313	16751725	+	CH	6	2413
Chr01_SL001	Chr01	SL001	GJ	16799493	16954670	+	CH	211	155178
Chr01_SL001	Chr01	SL001	GJ	16956924	16972087	+	CH	17	15164
Chr01_SL001	Chr01	SL001	GJ	16972329	16977347	+	CH	6	5019
Chr01_SL001	Chr01	SL001	GJ	16977636	16982937	+	CH	7	5302
Chr01_SL001	Chr01	SL001	GJ	16983179	16988982	+	CH	7	5804
Chr01_SL001	Chr01	SL001	GJ	16989271	16996462	+	CH	10	7192
Chr01_SL001	Chr01	SL001	GJ	16997932	17059960	+	CH	101	62029
Chr01_SL001	Chr01	SL001	GJ	17114606	17116928	-	CD	5	2323
Chr01_SL001	Chr01	SL001	GJ	17264575	17268053	-	CH	7	3479
Chr01_SL001	Chr01	SL001	GJ	17326162	17329652	+	CH	9	3491
Chr02_SL001	Chr02	SL001	GJ	13587193	13589883	+	FJ	5	2691
Chr02_SL001	Chr02	SL001	GJ	13628855	13697042	+	BO	5	68188
Chr02_SL001	Chr02	SL001	GJ	13697103	13927452	-	BO	15	230350
Chr02_SL001	Chr02	SL001	GJ	13939480	13945870	-	BO	6	6391
Chr02_SL001	Chr02	SL001	GJ	14012033	14014641	+	EO	5	2609
Chr02_SL001	Chr02	SL001	GJ	14044205	14046721	+	EO	5	2517
Chr02_SL001	Chr02	SL001	GJ	14051835	14055358	+	EO	6	3524
Chr02_SL001	Chr02	SL001	GJ	14062008	14066315	+	EO	7	4308
Chr02_SL001	Chr02	SL001	GJ	14103088	14107935	+	EO	11	4848
Chr02_SL001	Chr02	SL001	GJ	14108161	14111541	+	EO	7	3381
Chr02_SL001	Chr02	SL001	GJ	14119095	14122606	+	EO	6	3512
Chr03_SL001	Chr03	SL001	GJ	20020645	20037475	-	MN	26	16831
Chr03_SL001	Chr03	SL001	GJ	20037476	20343478	+	MN	76	306003
Chr03_SL001	Chr03	SL001	GJ	20364254	20378546	+	MN	5	14293
Chr03_SL001	Chr03	SL001	GJ	20393452	20428555	+	MN	13	35104
Chr05_SL001	Chr05	SL001	GJ	12428687	12435517	+	LN	15	6831
Chr05_SL001	Chr05	SL001	GJ	12450708	12455209	+	LN	10	4502
Chr05_SL001	Chr05	SL001	GJ	12468543	12485000	+	LN	29	16458
Chr05_SL001	Chr05	SL001	GJ	12485491	12499809	+	BF	31	14319
Chr06_SL001	Chr06	SL001	GJ	15344559	15381994	+	MN	16	37436
Chr06_SL001	Chr06	SL001	GJ	15386161	15390933	-	KN	5	4773
Chr06_SL001	Chr06	SL001	GJ	15390934	15397909	-	MN	6	6976
Chr06_SL001	Chr06	SL001	GJ	15399533	15421373	-	MN	24	21841
Chr06_SL001	Chr06	SL001	GJ	15439366	15454821	+	MN	25	15456
Chr07_SL001	Chr07	SL001	GJ	12619717	12677515	+	BG	81	57799
Chr07_SL001	Chr07	SL001	GJ	12688289	12700188	+	BG	16	11900
Chr07_SL001	Chr07	SL001	GJ	12715066	12918723	+	BG	240	203658
Chr07_SL001	Chr07	SL001	GJ	12923095	12935400	+	BG	6	12306
Chr07_SL001	Chr07	SL001	GJ	12937805	12941162	+	BG	5	3358
Chr09_SL001	Chr09	SL001	GJ	2727831	2908499	+	BG	407	180669
Chr09_SL001	Chr09	SL001	GJ	2909075	3270576	+	BG	557	361502
Chr09_SL001	Chr09	SL001	GJ	3270877	3296962	+	BG	20	26086
Chr09_SL001	Chr09	SL001	GJ	3297260	3538887	+	BG	387	241628
Chr09_SL001	Chr09	SL001	GJ	3539176	3541083	+	BG	5	1908
Chr09_SL001	Chr09	SL001	GJ	3541372	3632052	+	BG	223	90681
Chr11_SL001	Chr11	SL001	GJ	12875011	13101374	-	AB	91	226364
Chr12_SL001	Chr12	SL001	GJ	11194335	11197923	+	JK	5	3589
Chr12_SL001	Chr12	SL001	GJ	11242313	11245074	+	JK	5	2762
Chr12_SL001	Chr12	SL001	GJ	11446290	11464115	+	JK	22	17826
Chr12_SL001	Chr12	SL001	GJ	11469040	11475656	+	JK	8	6617
Chr12_SL001	Chr12	SL001	GJ	11511356	11519102	-	JK	9	7747
Chr12_SL001	Chr12	SL001	GJ	11519344	11524610	-	JK	5	5267
Chr01_SL010	Chr01	SL010	XI	16928886	16931746	+	CH	7	2861
Chr01_SL010	Chr01	SL010	XI	16940355	16943233	+	CH	6	2879
Chr01_SL010	Chr01	SL010	XI	16983737	17112759	+	CH	171	129023
Chr01_SL010	Chr01	SL010	XI	17113048	17117560	+	CH	6	4513
Chr01_SL010	Chr01	SL010	XI	17122437	17133395	+	CH	11	10959
Chr01_SL010	Chr01	SL010	XI	17133684	17148995	+	CH	16	15312
Chr01_SL010	Chr01	SL010	XI	17149237	17181446	+	CH	58	32210
Chr02_SL010	Chr02	SL010	XI	14082058	14312886	+	AO	5	230829
Chr02_SL010	Chr02	SL010	XI	14464396	14594333	-	AO	5	129938
Chr03_SL010	Chr03	SL010	XI	21312156	21316338	+	MN	8	4183
Chr03_SL010	Chr03	SL010	XI	21317109	21388068	-	MN	23	70960
Chr03_SL010	Chr03	SL010	XI	21402992	21423537	-	MN	5	20546
Chr03_SL010	Chr03	SL010	XI	21424503	21495981	-	MN	81	71479
Chr03_SL010	Chr03	SL010	XI	21504026	21529109	+	MN	8	25084
Chr03_SL010	Chr03	SL010	XI	21529864	21605261	-	MN	34	75398
Chr05_SL010	Chr05	SL010	XI	12735694	12740894	-	HO	8	5201
Chr05_SL010	Chr05	SL010	XI	12741225	12748238	-	HO	8	7014
Chr05_SL010	Chr05	SL010	XI	12756689	12759276	-	HO	5	2588
Chr05_SL010	Chr05	SL010	XI	12836267	12839057	-	LM	6	2791
Chr06_SL010	Chr06	SL010	XI	16322124	16325522	-	JK	7	3399
Chr06_SL010	Chr06	SL010	XI	16325843	16680540	-	MN	472	354698
Chr06_SL010	Chr06	SL010	XI	16685741	16788834	-	MN	121	103094
Chr06_SL010	Chr06	SL010	XI	16794819	16857641	-	MN	86	62823
Chr06_SL010	Chr06	SL010	XI	16999273	17226463	-	MN	167	227191
Chr06_SL010	Chr06	SL010	XI	17226464	17231188	+	MN	10	4725
Chr08_SL010	Chr08	SL010	XI	13644906	13648157	+	MN	5	3252
Chr08_SL010	Chr08	SL010	XI	13670788	13692103	+	MN	38	21316
Chr08_SL010	Chr08	SL010	XI	13723379	13777846	-	MN	50	54468
Chr09_SL010	Chr09	SL010	XI	3084361	3090777	-	BG	10	6417
Chr09_SL010	Chr09	SL010	XI	3091401	3095346	-	BG	7	3946
Chr11_SL010	Chr11	SL010	XI	13255029	13281496	-	AH	49	26468
Chr11_SL010	Chr11	SL010	XI	13283813	13288848	-	AH	8	5036
Chr11_SL010	Chr11	SL010	XI	13323216	13340805	-	AE	25	17590
Chr11_SL010	Chr11	SL010	XI	13341734	13367122	-	AE	13	25389
Chr11_SL010	Chr11	SL010	XI	13367123	13372547	-	AH	12	5425
Chr11_SL010	Chr11	SL010	XI	13373023	13378288	-	AH	10	5266
Chr11_SL010	Chr11	SL010	XI	13387832	13424236	-	AB	19	36405
Chr11_SL010	Chr11	SL010	XI	13429404	13473488	-	AB	20	44085
Chr11_SL010	Chr11	SL010	XI	13489907	13500035	-	AE	8	10129
Chr12_SL010	Chr12	SL010	XI	11573114	11592850	+	JK	8	19737
Chr12_SL010	Chr12	SL010	XI	11812784	11834632	-	AJ	15	21849
Chr12_SL010	Chr12	SL010	XI	11834633	11846754	-	FJ	6	12122
Chr12_SL010	Chr12	SL010	XI	11862844	11868181	+	JK	5	5338
Chr12_SL010	Chr12	SL010	XI	11906488	11910267	-	JK	5	3780
Chr01_SL019	Chr01	SL019	GJ	17083709	17091841	+	CH	8	8133
Chr01_SL019	Chr01	SL019	GJ	17097039	17224576	+	CH	171	127538
Chr01_SL019	Chr01	SL019	GJ	17224865	17237531	+	CH	15	12667
Chr01_SL019	Chr01	SL019	GJ	17237773	17243267	+	CH	7	5495
Chr01_SL019	Chr01	SL019	GJ	17243556	17249333	+	CH	8	5778
Chr01_SL019	Chr01	SL019	GJ	17249575	17255378	+	CH	7	5804
Chr01_SL019	Chr01	SL019	GJ	17255667	17286916	+	CH	44	31250
Chr01_SL019	Chr01	SL019	GJ	17339563	17347102	-	CD	12	7540
Chr01_SL019	Chr01	SL019	GJ	17507596	17515657	-	CH	16	8062
Chr01_SL019	Chr01	SL019	GJ	17572036	17575526	+	CH	9	3491
Chr02_SL019	Chr02	SL019	GJ	13431370	13433905	+	FJ	5	2536
Chr02_SL019	Chr02	SL019	GJ	13517213	13792443	-	BO	27	275231
Chr02_SL019	Chr02	SL019	GJ	13870862	13873620	+	EO	5	2759
Chr02_SL019	Chr02	SL019	GJ	13892674	13898532	+	EO	10	5859
Chr02_SL019	Chr02	SL019	GJ	13902655	13906469	+	EO	6	3815
Chr02_SL019	Chr02	SL019	GJ	13907592	13912036	+	EO	7	4445
Chr02_SL019	Chr02	SL019	GJ	13954692	13959498	+	EO	11	4807
Chr03_SL019	Chr03	SL019	GJ	20311855	20324338	-	MN	20	12484
Chr03_SL019	Chr03	SL019	GJ	20324339	20333322	+	MN	12	8984
Chr03_SL019	Chr03	SL019	GJ	20333594	20340204	+	MN	11	6611
Chr03_SL019	Chr03	SL019	GJ	20340580	20343056	+	MN	5	2477
Chr03_SL019	Chr03	SL019	GJ	20343328	20356136	+	MN	31	12809
Chr03_SL019	Chr03	SL019	GJ	20356511	20767451	+	MN	156	410941
Chr05_SL019	Chr05	SL019	GJ	12438751	12441544	+	LN	5	2794
Chr05_SL019	Chr05	SL019	GJ	12442474	12445267	+	LN	6	2794
Chr05_SL019	Chr05	SL019	GJ	12447749	12450387	+	LN	5	2639
Chr05_SL019	Chr05	SL019	GJ	12460462	12469157	+	LN	19	8696
Chr05_SL019	Chr05	SL019	GJ	12472720	12477524	+	LN	7	4805
Chr05_SL019	Chr05	SL019	GJ	12480787	12487928	+	LN	13	7142
Chr05_SL019	Chr05	SL019	GJ	12488419	12506284	+	BF	38	17866
Chr06_SL019	Chr06	SL019	GJ	15277702	15290973	+	MN	16	13272
Chr06_SL019	Chr06	SL019	GJ	15323635	15330609	-	MN	6	6975
Chr06_SL019	Chr06	SL019	GJ	15330998	15354468	-	MN	28	23471
Chr06_SL019	Chr06	SL019	GJ	15363090	15387774	+	MN	32	24685
Chr07_SL019	Chr07	SL019	GJ	12461776	12465041	-	HI	5	3266
Chr07_SL019	Chr07	SL019	GJ	12470659	12480103	+	BG	13	9445
Chr07_SL019	Chr07	SL019	GJ	12497443	12511826	+	BG	16	14384
Chr07_SL019	Chr07	SL019	GJ	12515033	12536220	+	BG	15	21188
Chr09_SL019	Chr09	SL019	GJ	3103084	3146871	+	BG	82	43788
Chr09_SL019	Chr09	SL019	GJ	3148494	3152412	-	BG	5	3919
Chr09_SL019	Chr09	SL019	GJ	3156488	3229809	-	BG	111	73322
Chr09_SL019	Chr09	SL019	GJ	3231974	3279165	-	BG	70	47192
Chr09_SL019	Chr09	SL019	GJ	3284721	3293880	-	BG	6	9160
Chr09_SL019	Chr09	SL019	GJ	3323469	3326099	-	BD	5	2631
Chr09_SL019	Chr09	SL019	GJ	3330383	3333013	-	BD	5	2631
Chr09_SL019	Chr09	SL019	GJ	3341536	3350727	-	BG	9	9192
Chr09_SL019	Chr09	SL019	GJ	3351550	3354672	-	BG	5	3123
Chr11_SL019	Chr11	SL019	GJ	12842893	13228407	-	AB	37	385515
Chr12_SL019	Chr12	SL019	GJ	11232861	11283599	+	JK	11	50739
Chr12_SL019	Chr12	SL019	GJ	11470609	11488434	+	JK	22	17826
Chr12_SL019	Chr12	SL019	GJ	11493359	11499975	+	JK	8	6617
Chr12_SL019	Chr12	SL019	GJ	11535675	11543421	-	JK	9	7747
Chr12_SL019	Chr12	SL019	GJ	11543663	11548929	-	JK	5	5267
Chr01_SL022	Chr01	SL022	AUS	17184727	17186956	-	EH	6	2230
Chr01_SL022	Chr01	SL022	AUS	17187266	17193660	-	EH	11	6395
Chr01_SL022	Chr01	SL022	AUS	17193984	17207459	-	EH	23	13476
Chr01_SL022	Chr01	SL022	AUS	17210258	17213732	-	EH	6	3475
Chr01_SL022	Chr01	SL022	AUS	17213976	17217499	-	EH	8	3524
Chr01_SL022	Chr01	SL022	AUS	17217743	17240021	-	EH	31	22279
Chr01_SL022	Chr01	SL022	AUS	17255389	17261410	-	EH	10	6022
Chr01_SL022	Chr01	SL022	AUS	17262501	17291243	-	EH	18	28743
Chr01_SL022	Chr01	SL022	AUS	17307744	17340577	-	EH	31	32834
Chr01_SL022	Chr01	SL022	AUS	17342233	17344615	-	EH	6	2383
Chr01_SL022	Chr01	SL022	AUS	17371937	17377178	-	EH	10	5242
Chr01_SL022	Chr01	SL022	AUS	17382348	17397499	-	EH	30	15152
Chr01_SL022	Chr01	SL022	AUS	17402255	17411734	-	EH	14	9480
Chr01_SL022	Chr01	SL022	AUS	17411985	17421493	-	EH	15	9509
Chr01_SL022	Chr01	SL022	AUS	17424590	17427152	-	EH	5	2563
Chr01_SL022	Chr01	SL022	AUS	17427446	17431365	-	EH	7	3920
Chr01_SL022	Chr01	SL022	AUS	17453283	17456360	-	EH	5	3078
Chr01_SL022	Chr01	SL022	AUS	17469065	17483554	-	EH	22	14490
Chr01_SL022	Chr01	SL022	AUS	17500046	17533730	-	EH	51	33685
Chr01_SL022	Chr01	SL022	AUS	17536640	17568516	+	HO	24	31877
Chr01_SL022	Chr01	SL022	AUS	17578435	17607871	-	EH	51	29437
Chr01_SL022	Chr01	SL022	AUS	17610626	17638912	+	HO	39	28287
Chr01_SL022	Chr01	SL022	AUS	17670667	17673224	-	EH	5	2558
Chr01_SL022	Chr01	SL022	AUS	17684368	17687448	-	EH	5	3081
Chr01_SL022	Chr01	SL022	AUS	17699987	17730760	-	EH	43	30774
Chr01_SL022	Chr01	SL022	AUS	17733670	17771714	+	HO	35	38045
Chr01_SL022	Chr01	SL022	AUS	17783537	17815214	-	EH	50	31678
Chr01_SL022	Chr01	SL022	AUS	17817352	17854952	+	HO	56	37601
Chr01_SL022	Chr01	SL022	AUS	17855545	17935444	+	HO	69	79900
Chr01_SL022	Chr01	SL022	AUS	17950224	17969770	-	CH	7	19547
Chr01_SL022	Chr01	SL022	AUS	17998337	18001004	-	CH	5	2668
Chr01_SL022	Chr01	SL022	AUS	18007742	18031595	-	CH	54	23854
Chr01_SL022	Chr01	SL022	AUS	18035462	18058451	+	EH	23	22990
Chr01_SL022	Chr01	SL022	AUS	18075851	18096306	-	HO	22	20456
Chr02_SL022	Chr02	SL022	AUS	14186692	14285772	-	AO	6	99081
Chr03_SL022	Chr03	SL022	AUS	20972565	20976127	+	MN	8	3563
Chr03_SL022	Chr03	SL022	AUS	20976872	21249980	-	MN	131	273109
Chr03_SL022	Chr03	SL022	AUS	21288593	21370952	-	MN	148	82360
Chr03_SL022	Chr03	SL022	AUS	21379001	21435354	+	MN	11	56354
Chr03_SL022	Chr03	SL022	AUS	21437699	21519743	-	MN	40	82045
Chr05_SL022	Chr05	SL022	AUS	12922016	12927196	+	BE	10	5181
Chr05_SL022	Chr05	SL022	AUS	13034203	13041342	-	HO	12	7140
Chr05_SL022	Chr05	SL022	AUS	13048868	13052437	-	HO	6	3570
Chr05_SL022	Chr05	SL022	AUS	13055717	13092611	-	HO	55	36895
Chr05_SL022	Chr05	SL022	AUS	13100742	13103496	-	HO	5	2755
Chr05_SL022	Chr05	SL022	AUS	13180724	13183514	-	LM	6	2791
Chr06_SL022	Chr06	SL022	AUS	14747027	14749232	-	JK	5	2206
Chr06_SL022	Chr06	SL022	AUS	14750581	14766863	+	MN	9	16283
Chr06_SL022	Chr06	SL022	AUS	14768303	14847913	-	MN	87	79611
Chr06_SL022	Chr06	SL022	AUS	14857370	14868079	-	MN	17	10710
Chr06_SL022	Chr06	SL022	AUS	14882390	14884950	-	JK	5	2561
Chr06_SL022	Chr06	SL022	AUS	14897220	14980588	-	MN	79	83369
Chr06_SL022	Chr06	SL022	AUS	15002546	15052903	-	MN	48	50358
Chr06_SL022	Chr06	SL022	AUS	15053340	15057171	-	MN	7	3832
Chr06_SL022	Chr06	SL022	AUS	15080591	15249280	-	MN	266	168690
Chr06_SL022	Chr06	SL022	AUS	15250951	15256374	+	MN	9	5424
Chr07_SL022	Chr07	SL022	AUS	11945082	11948957	-	HI	5	3876
Chr07_SL022	Chr07	SL022	AUS	11963431	11975215	-	HI	6	11785
Chr07_SL022	Chr07	SL022	AUS	11976301	11979556	-	HI	5	3256
Chr07_SL022	Chr07	SL022	AUS	12067772	12085494	-	IO	10	17723
Chr07_SL022	Chr07	SL022	AUS	12110204	12154239	-	BI	87	44036
Chr07_SL022	Chr07	SL022	AUS	12269738	12271568	+	BJ	5	1831
Chr08_SL022	Chr08	SL022	AUS	13678758	13683402	+	MN	6	4645
Chr08_SL022	Chr08	SL022	AUS	13702642	13726556	+	MN	41	23915
Chr08_SL022	Chr08	SL022	AUS	13754574	13808297	-	MN	49	53724
Chr09_SL022	Chr09	SL022	AUS	2892455	2923356	-	BG	6	30902
Chr09_SL022	Chr09	SL022	AUS	2952397	2975419	-	BG	36	23023
Chr09_SL022	Chr09	SL022	AUS	2975692	2979804	-	BG	6	4113
Chr09_SL022	Chr09	SL022	AUS	2982579	2986358	-	BG	6	3780
Chr10_SL022	Chr10	SL022	AUS	9297792	9306546	-	CD	7	8755
Chr10_SL022	Chr10	SL022	AUS	9474971	9488150	-	DH	7	13180
Chr10_SL022	Chr10	SL022	AUS	9532359	9654703	-	CD	13	122345
Chr11_SL022	Chr11	SL022	AUS	12749930	12757891	-	AE	7	7962
Chr11_SL022	Chr11	SL022	AUS	12879741	12941133	-	AB	9	61393
Chr11_SL022	Chr11	SL022	AUS	12941524	12955914	-	AB	6	14391
Chr12_SL022	Chr12	SL022	AUS	11939133	11943694	+	JK	6	4562
Chr12_SL022	Chr12	SL022	AUS	11960919	11991508	+	JK	57	30590
Chr12_SL022	Chr12	SL022	AUS	11998607	12017058	+	FJ	10	18452
Chr12_SL022	Chr12	SL022	AUS	12055883	12059679	-	JK	5	3797
Chr01_SL028	Chr01	SL028	GJ	17173671	17175734	+	CH	5	2064
Chr01_SL028	Chr01	SL028	GJ	17247364	17255965	+	CH	8	8602
Chr01_SL028	Chr01	SL028	GJ	17264421	17417530	+	CH	185	153110
Chr01_SL028	Chr01	SL028	GJ	17417819	17427874	+	CH	18	10056
Chr01_SL028	Chr01	SL028	GJ	17482852	17491967	-	CD	12	9116
Chr01_SL028	Chr01	SL028	GJ	17684590	17698029	-	CH	27	13440
Chr02_SL028	Chr02	SL028	GJ	13560783	13582007	+	AO	5	21225
Chr02_SL028	Chr02	SL028	GJ	13648132	13727556	+	BO	26	79425
Chr02_SL028	Chr02	SL028	GJ	13846119	13922444	-	BO	27	76326
Chr02_SL028	Chr02	SL028	GJ	14006863	14009379	+	EO	5	2517
Chr02_SL028	Chr02	SL028	GJ	14012449	14019342	+	EO	12	6894
Chr02_SL028	Chr02	SL028	GJ	14040884	14045731	+	EO	11	4848
Chr02_SL028	Chr02	SL028	GJ	14053130	14057434	+	EO	7	4305
Chr03_SL028	Chr03	SL028	GJ	19906766	19916792	-	MN	15	10027
Chr03_SL028	Chr03	SL028	GJ	19918307	19928854	+	MN	18	10548
Chr03_SL028	Chr03	SL028	GJ	19929230	19931707	+	MN	5	2478
Chr03_SL028	Chr03	SL028	GJ	19931979	19934869	+	MN	6	2891
Chr03_SL028	Chr03	SL028	GJ	19935245	19937721	+	MN	5	2477
Chr03_SL028	Chr03	SL028	GJ	19937993	19940883	+	MN	6	2891
Chr03_SL028	Chr03	SL028	GJ	19943387	19946277	+	MN	6	2891
Chr03_SL028	Chr03	SL028	GJ	19946652	19955325	+	MN	15	8674
Chr03_SL028	Chr03	SL028	GJ	19955597	20283109	+	MN	87	327513
Chr03_SL028	Chr03	SL028	GJ	20283972	20342879	+	MN	6	58908
Chr03_SL028	Chr03	SL028	GJ	20357782	20381937	+	MN	10	24156
Chr04_SL028	Chr04	SL028	GJ	9989182	9998539	+	JK	5	9358
Chr05_SL028	Chr05	SL028	GJ	12470162	12476674	+	LN	8	6513
Chr05_SL028	Chr05	SL028	GJ	12477604	12486287	+	LN	10	8684
Chr05_SL028	Chr05	SL028	GJ	12486597	12491871	+	LN	7	5275
Chr05_SL028	Chr05	SL028	GJ	12492801	12502267	+	LN	16	9467
Chr05_SL028	Chr05	SL028	GJ	12502577	12511583	+	LN	19	9007
Chr05_SL028	Chr05	SL028	GJ	12518868	12523369	+	LN	10	4502
Chr05_SL028	Chr05	SL028	GJ	12537759	12546607	+	LN	16	8849
Chr05_SL028	Chr05	SL028	GJ	12546608	12567170	+	BF	43	20563
Chr06_SL028	Chr06	SL028	GJ	15216754	15220136	-	JK	7	3383
Chr06_SL028	Chr06	SL028	GJ	15220943	15827820	-	MN	618	606878
Chr06_SL028	Chr06	SL028	GJ	15832406	16007190	-	MN	137	174785
Chr06_SL028	Chr06	SL028	GJ	16007229	16012473	+	MN	11	5245
Chr07_SL028	Chr07	SL028	GJ	12211229	12246400	+	BG	54	35172
Chr07_SL028	Chr07	SL028	GJ	12266573	12339525	+	BG	85	72953
Chr07_SL028	Chr07	SL028	GJ	12340999	12345069	+	BG	6	4071
Chr07_SL028	Chr07	SL028	GJ	12348790	12393845	+	BG	22	45056
Chr07_SL028	Chr07	SL028	GJ	12397134	12401128	+	BG	6	3995
Chr09_SL028	Chr09	SL028	GJ	2772345	2866625	+	BG	210	94281
Chr09_SL028	Chr09	SL028	GJ	2866903	3141842	+	BG	539	274940
Chr09_SL028	Chr09	SL028	GJ	3142087	3223261	+	BG	193	81175
Chr10_SL028	Chr10	SL028	GJ	9193672	9199416	-	AD	7	5745
Chr10_SL028	Chr10	SL028	GJ	9200249	9234163	-	AD	32	33915
Chr10_SL028	Chr10	SL028	GJ	9238622	9253746	-	AD	16	15125
Chr10_SL028	Chr10	SL028	GJ	9269039	9271306	-	DH	5	2268
Chr11_SL028	Chr11	SL028	GJ	12722084	13220465	-	AB	94	498382
Chr12_SL028	Chr12	SL028	GJ	11469208	11476415	-	BJ	5	7208
Chr12_SL028	Chr12	SL028	GJ	11480311	11490880	-	BJ	6	10570
Chr12_SL028	Chr12	SL028	GJ	11494951	11528552	-	BJ	14	33602
Chr12_SL028	Chr12	SL028	GJ	11531215	11557378	-	BJ	15	26164
Chr12_SL028	Chr12	SL028	GJ	11558188	11561965	-	BJ	5	3778
Chr12_SL028	Chr12	SL028	GJ	11564414	11568191	-	BJ	5	3778
Chr12_SL028	Chr12	SL028	GJ	11571090	11585043	-	BJ	7	13954
Chr12_SL028	Chr12	SL028	GJ	11592749	11597696	-	BJ	5	4948
Chr12_SL028	Chr12	SL028	GJ	11603407	11607184	-	BJ	5	3778
Chr12_SL028	Chr12	SL028	GJ	11641875	11741221	-	BJ	17	99347
Chr01_SL032	Chr01	SL032	GJ	16846720	16848783	+	CH	5	2064
Chr01_SL032	Chr01	SL032	GJ	16878299	16880391	+	CH	5	2093
Chr01_SL032	Chr01	SL032	GJ	16924626	17075198	+	CH	207	150573
Chr01_SL032	Chr01	SL032	GJ	17077452	17095435	+	CH	20	17984
Chr01_SL032	Chr01	SL032	GJ	17095677	17101480	+	CH	7	5804
Chr01_SL032	Chr01	SL032	GJ	17101769	17108960	+	CH	10	7192
Chr01_SL032	Chr01	SL032	GJ	17110430	17162739	+	CH	74	52310
Chr01_SL032	Chr01	SL032	GJ	17217383	17221027	-	CD	8	3645
Chr01_SL032	Chr01	SL032	GJ	17400338	17403816	-	CH	7	3479
Chr01_SL032	Chr01	SL032	GJ	17458215	17461385	+	CH	8	3171
Chr02_SL032	Chr02	SL032	GJ	13589216	13599384	+	FJ	5	10169
Chr02_SL032	Chr02	SL032	GJ	13602214	13626703	+	AO	5	24490
Chr02_SL032	Chr02	SL032	GJ	13684195	13767295	+	BO	22	83101
Chr02_SL032	Chr02	SL032	GJ	13767356	14017403	-	BO	20	250048
Chr02_SL032	Chr02	SL032	GJ	14101498	14104014	+	EO	5	2517
Chr02_SL032	Chr02	SL032	GJ	14107084	14112353	+	EO	9	5270
Chr02_SL032	Chr02	SL032	GJ	14113379	14120272	+	EO	12	6894
Chr02_SL032	Chr02	SL032	GJ	14142598	14147404	+	EO	11	4807
Chr02_SL032	Chr02	SL032	GJ	14154689	14158993	+	EO	7	4305
Chr03_SL032	Chr03	SL032	GJ	20102077	20120969	-	MN	29	18893
Chr03_SL032	Chr03	SL032	GJ	20121222	20413383	+	MN	88	292162
Chr03_SL032	Chr03	SL032	GJ	20415163	20454478	+	MN	7	39316
Chr03_SL032	Chr03	SL032	GJ	20468721	20503571	+	MN	13	34851
Chr04_SL032	Chr04	SL032	GJ	9914264	9916584	+	FJ	5	2321
Chr05_SL032	Chr05	SL032	GJ	12013651	12025872	-	LN	5	12222
Chr05_SL032	Chr05	SL032	GJ	12036466	12116726	-	AL	8	80261
Chr05_SL032	Chr05	SL032	GJ	12118085	12201668	-	AL	6	83584
Chr06_SL032	Chr06	SL032	GJ	15479053	15483853	-	MN	10	4801
Chr06_SL032	Chr06	SL032	GJ	15484029	15712163	+	MN	137	228135
Chr06_SL032	Chr06	SL032	GJ	15847536	16220899	+	MN	535	373364
Chr06_SL032	Chr06	SL032	GJ	16221706	16225247	+	JK	7	3542
Chr07_SL032	Chr07	SL032	GJ	11921300	11969522	+	BG	71	48223
Chr07_SL032	Chr07	SL032	GJ	11987635	12073859	+	BG	98	86225
Chr07_SL032	Chr07	SL032	GJ	12074180	12079403	+	BG	6	5224
Chr07_SL032	Chr07	SL032	GJ	12083126	12120088	+	BG	17	36963
Chr07_SL032	Chr07	SL032	GJ	12130717	12135205	+	BG	6	4489
Chr08_SL032	Chr08	SL032	GJ	12995624	13021773	+	MN	51	26150
Chr08_SL032	Chr08	SL032	GJ	13030468	13056870	-	MN	23	26403
Chr09_SL032	Chr09	SL032	GJ	2816155	2895574	+	BG	176	79420
Chr09_SL032	Chr09	SL032	GJ	2895809	3295984	+	BG	817	400176
Chr10_SL032	Chr10	SL032	GJ	8511730	8517921	-	DE	6	6192
Chr10_SL032	Chr10	SL032	GJ	8518652	8534304	-	DE	14	15653
Chr10_SL032	Chr10	SL032	GJ	8569682	8593013	-	DO	11	23332
Chr11_SL032	Chr11	SL032	GJ	13950893	14287381	-	AB	110	336489
Chr12_SL032	Chr12	SL032	GJ	11098397	11102135	+	JK	6	3739
Chr12_SL032	Chr12	SL032	GJ	11268702	11301065	-	FJ	5	32364
Chr01_SL039	Chr01	SL039	GJ	17027644	17029707	+	CH	5	2064
Chr01_SL039	Chr01	SL039	GJ	17044482	17046574	+	CH	5	2093
Chr01_SL039	Chr01	SL039	GJ	17082334	17089206	+	CH	6	6873
Chr01_SL039	Chr01	SL039	GJ	17093486	17296805	+	CH	268	203320
Chr01_SL039	Chr01	SL039	GJ	17297271	17308501	+	CH	6	11231
Chr01_SL039	Chr01	SL039	GJ	17308967	17313231	+	CH	8	4265
Chr01_SL039	Chr01	SL039	GJ	17313697	17323951	+	CH	18	10255
Chr01_SL039	Chr01	SL039	GJ	17324240	17333611	+	CH	11	9372
Chr01_SL039	Chr01	SL039	GJ	17343872	17404275	+	CH	91	60404
Chr01_SL039	Chr01	SL039	GJ	17459253	17462897	-	CD	8	3645
Chr01_SL039	Chr01	SL039	GJ	17482568	17527972	-	DG	6	45405
Chr01_SL039	Chr01	SL039	GJ	17662039	17669470	-	CH	15	7432
Chr01_SL039	Chr01	SL039	GJ	17716373	17719543	+	CH	8	3171
Chr02_SL039	Chr02	SL039	GJ	14016325	14025370	-	BO	16	9046
Chr02_SL039	Chr02	SL039	GJ	14035380	14039927	-	BO	6	4548
Chr02_SL039	Chr02	SL039	GJ	14137507	14141031	+	EO	6	3525
Chr02_SL039	Chr02	SL039	GJ	14145320	14149627	+	EO	7	4308
Chr02_SL039	Chr02	SL039	GJ	14204668	14209362	+	EO	11	4695
Chr02_SL039	Chr02	SL039	GJ	14217229	14220737	+	EO	6	3509
Chr03_SL039	Chr03	SL039	GJ	21073166	21077191	+	MN	8	4026
Chr03_SL039	Chr03	SL039	GJ	21077764	21117624	-	MN	36	39861
Chr03_SL039	Chr03	SL039	GJ	21122357	21221855	-	MN	73	99499
Chr03_SL039	Chr03	SL039	GJ	21224827	21246501	-	MN	8	21675
Chr03_SL039	Chr03	SL039	GJ	21254016	21307148	-	MN	23	53133
Chr03_SL039	Chr03	SL039	GJ	21307393	21375207	-	MN	58	67815
Chr03_SL039	Chr03	SL039	GJ	21375496	21397409	-	MN	29	21914
Chr03_SL039	Chr03	SL039	GJ	21419659	21450806	-	MN	12	31148
Chr04_SL039	Chr04	SL039	GJ	7840882	7920555	-	DK	16	79674
Chr05_SL039	Chr05	SL039	GJ	12935407	12940834	+	LN	7	5428
Chr05_SL039	Chr05	SL039	GJ	12957058	12966215	+	LN	20	9158
Chr05_SL039	Chr05	SL039	GJ	12974584	12976914	+	LN	6	2331
Chr05_SL039	Chr05	SL039	GJ	12982181	12990874	+	LN	16	8694
Chr05_SL039	Chr05	SL039	GJ	12991365	13014211	+	BF	50	22847
Chr06_SL039	Chr06	SL039	GJ	14926730	14930128	-	JK	7	3399
Chr06_SL039	Chr06	SL039	GJ	14930449	15432871	-	MN	743	502423
Chr06_SL039	Chr06	SL039	GJ	15610395	15776756	-	MN	121	166362
Chr06_SL039	Chr06	SL039	GJ	15777242	15781733	+	MN	9	4492
Chr07_SL039	Chr07	SL039	GJ	12220029	12223449	-	HI	5	3421
Chr07_SL039	Chr07	SL039	GJ	12228298	12265575	+	BG	58	37278
Chr07_SL039	Chr07	SL039	GJ	12287813	12360930	+	BG	85	73118
Chr07_SL039	Chr07	SL039	GJ	12361254	12369577	+	BG	10	8324
Chr07_SL039	Chr07	SL039	GJ	12373298	12414972	+	BG	20	41675
Chr07_SL039	Chr07	SL039	GJ	12418259	12422747	+	BG	6	4489
Chr08_SL039	Chr08	SL039	GJ	13558386	13593872	+	MN	72	35487
Chr08_SL039	Chr08	SL039	GJ	13602109	13628313	-	MN	22	26205
Chr09_SL039	Chr09	SL039	GJ	3052220	3099223	+	BG	86	47004
Chr09_SL039	Chr09	SL039	GJ	3101311	3105064	-	BG	5	3754
Chr09_SL039	Chr09	SL039	GJ	3108005	3182297	-	BG	113	74293
Chr09_SL039	Chr09	SL039	GJ	3184462	3247157	-	BG	75	62696
Chr09_SL039	Chr09	SL039	GJ	3303828	3316940	-	BG	9	13113
Chr09_SL039	Chr09	SL039	GJ	3317599	3321215	-	BG	6	3617
Chr11_SL039	Chr11	SL039	GJ	13821866	14200409	-	AB	101	378544
Chr12_SL039	Chr12	SL039	GJ	11270924	11274508	+	JK	5	3585
Chr12_SL039	Chr12	SL039	GJ	11552470	11569354	+	JK	21	16885
Chr12_SL039	Chr12	SL039	GJ	11574123	11578065	+	JK	5	3943
Chr12_SL039	Chr12	SL039	GJ	11618531	11625947	-	JK	8	7417
Chr01_SL044	Chr01	SL044	XI	17067554	17070609	-	EH	6	3056
Chr01_SL044	Chr01	SL044	XI	17073737	17078366	-	EH	9	4630
Chr01_SL044	Chr01	SL044	XI	17078568	17089717	-	EH	20	11150
Chr01_SL044	Chr01	SL044	XI	17090184	17105125	-	EH	25	14942
Chr01_SL044	Chr01	SL044	XI	17110342	17113345	-	EH	5	3004
Chr01_SL044	Chr01	SL044	XI	17118145	17131397	-	EH	18	13253
Chr01_SL044	Chr01	SL044	XI	17181081	17204981	-	EH	6	23901
Chr01_SL044	Chr01	SL044	XI	17205409	17212545	-	EH	12	7137
Chr01_SL044	Chr01	SL044	XI	17213671	17216692	-	EH	5	3022
Chr01_SL044	Chr01	SL044	XI	17217818	17235377	-	EH	8	17560
Chr01_SL044	Chr01	SL044	XI	17239407	17242418	-	EH	7	3012
Chr01_SL044	Chr01	SL044	XI	17243283	17254209	-	EH	5	10927
Chr01_SL044	Chr01	SL044	XI	17260425	17263386	-	EH	6	2962
Chr01_SL044	Chr01	SL044	XI	17267502	17323187	-	EH	86	55686
Chr01_SL044	Chr01	SL044	XI	17323508	17360762	-	EH	56	37255
Chr01_SL044	Chr01	SL044	XI	17361472	17369480	-	EH	7	8009
Chr01_SL044	Chr01	SL044	XI	17369774	17371832	-	EH	5	2059
Chr01_SL044	Chr01	SL044	XI	17372253	17406131	-	EH	8	33879
Chr01_SL044	Chr01	SL044	XI	17411323	17635718	+	HO	219	224396
Chr01_SL044	Chr01	SL044	XI	17643032	17656500	+	HO	8	13469
Chr01_SL044	Chr01	SL044	XI	17659612	17665555	-	EH	11	5944
Chr01_SL044	Chr01	SL044	XI	17666038	17668582	-	EH	5	2545
Chr01_SL044	Chr01	SL044	XI	17669488	17673447	+	CH	7	3960
Chr01_SL044	Chr01	SL044	XI	17673778	17694159	+	CH	45	20382
Chr01_SL044	Chr01	SL044	XI	17696200	17700615	+	CH	8	4416
Chr01_SL044	Chr01	SL044	XI	17700928	17704250	+	CH	6	3323
Chr01_SL044	Chr01	SL044	XI	17704561	17707482	+	CH	7	2922
Chr03_SL044	Chr03	SL044	XI	21191399	21193873	+	MN	5	2475
Chr03_SL044	Chr03	SL044	XI	21196033	21264940	-	MN	21	68908
Chr03_SL044	Chr03	SL044	XI	21275304	21297206	-	MN	6	21903
Chr03_SL044	Chr03	SL044	XI	21301574	21312000	-	MN	10	10427
Chr03_SL044	Chr03	SL044	XI	21313267	21367971	-	MN	83	54705
Chr03_SL044	Chr03	SL044	XI	21376025	21428637	+	MN	10	52613
Chr03_SL044	Chr03	SL044	XI	21428668	21497237	-	MN	15	68570
Chr05_SL044	Chr05	SL044	XI	12533659	12537534	+	LN	5	3876
Chr05_SL044	Chr05	SL044	XI	12539706	12543738	+	LN	6	4033
Chr05_SL044	Chr05	SL044	XI	12544049	12550724	+	LN	14	6676
Chr05_SL044	Chr05	SL044	XI	12561418	12563898	+	LN	5	2481
Chr05_SL044	Chr05	SL044	XI	12571647	12576304	+	LN	10	4658
Chr05_SL044	Chr05	SL044	XI	12590104	12599418	+	LN	16	9315
Chr05_SL044	Chr05	SL044	XI	12599909	12626645	+	BF	58	26737
Chr06_SL044	Chr06	SL044	XI	15529982	15533377	+	MN	5	3396
Chr06_SL044	Chr06	SL044	XI	15533967	15537362	+	MN	5	3396
Chr06_SL044	Chr06	SL044	XI	15537952	15554792	+	MN	6	16841
Chr06_SL044	Chr06	SL044	XI	15555018	15636449	-	MN	111	81432
Chr06_SL044	Chr06	SL044	XI	15640027	15649635	+	MN	13	9609
Chr08_SL044	Chr08	SL044	XI	13049856	13052952	+	MN	5	3097
Chr08_SL044	Chr08	SL044	XI	13075606	13086026	+	MN	23	10421
Chr08_SL044	Chr08	SL044	XI	13138557	13145839	-	MN	15	7283
Chr08_SL044	Chr08	SL044	XI	13148000	13177972	-	MN	21	29973
Chr09_SL044	Chr09	SL044	XI	3129807	3133467	-	BG	8	3661
Chr09_SL044	Chr09	SL044	XI	3181280	3190006	-	BC	5	8727
Chr09_SL044	Chr09	SL044	XI	3236487	3253583	-	BG	8	17097
Chr10_SL044	Chr10	SL044	XI	9678604	9686605	-	CD	13	8002
Chr11_SL044	Chr11	SL044	XI	12456225	12472453	-	AH	36	16229
Chr11_SL044	Chr11	SL044	XI	12475066	12477367	-	AH	5	2302
Chr11_SL044	Chr11	SL044	XI	12477678	12481655	-	AH	5	3978
Chr11_SL044	Chr11	SL044	XI	12482130	12512835	-	AH	8	30706
Chr11_SL044	Chr11	SL044	XI	12514414	12517975	-	AH	7	3562
Chr11_SL044	Chr11	SL044	XI	12517976	12528739	-	AE	8	10764
Chr11_SL044	Chr11	SL044	XI	12537895	12612446	-	AB	7	74552
Chr12_SL044	Chr12	SL044	XI	11186562	11189825	+	JK	5	3264
Chr01_SL084	Chr01	SL084	XI	17193684	17197534	-	EH	6	3851
Chr01_SL084	Chr01	SL084	XI	17225853	17234269	-	EH	16	8417
Chr01_SL084	Chr01	SL084	XI	17242278	17264975	-	EH	43	22698
Chr01_SL084	Chr01	SL084	XI	17289513	17294994	+	CH	7	5482
Chr01_SL084	Chr01	SL084	XI	17305353	17308804	+	EH	6	3452
Chr01_SL084	Chr01	SL084	XI	17314152	17320668	-	EH	9	6517
Chr01_SL084	Chr01	SL084	XI	17322993	17326028	-	EH	5	3036
Chr01_SL084	Chr01	SL084	XI	17353164	17382358	-	EH	57	29195
Chr01_SL084	Chr01	SL084	XI	17382842	17415198	-	EH	53	32357
Chr01_SL084	Chr01	SL084	XI	17415506	17420378	-	EH	7	4873
Chr01_SL084	Chr01	SL084	XI	17421985	17425947	-	EF	10	3963
Chr01_SL084	Chr01	SL084	XI	17425948	17442575	-	EH	13	16628
Chr01_SL084	Chr01	SL084	XI	17443061	17457777	-	EH	24	14717
Chr01_SL084	Chr01	SL084	XI	17459562	17466819	-	EH	6	7258
Chr01_SL084	Chr01	SL084	XI	17475430	17494559	-	EH	38	19130
Chr01_SL084	Chr01	SL084	XI	17494662	17569055	+	HO	50	74394
Chr01_SL084	Chr01	SL084	XI	17569056	17571588	+	CH	6	2533
Chr01_SL084	Chr01	SL084	XI	17572283	17575447	+	CH	7	3165
Chr01_SL084	Chr01	SL084	XI	17575448	17590969	+	HO	10	15522
Chr01_SL084	Chr01	SL084	XI	17594582	17603034	+	HO	13	8453
Chr01_SL084	Chr01	SL084	XI	17604010	17606520	+	HO	5	2511
Chr01_SL084	Chr01	SL084	XI	17610540	17626553	+	HO	7	16014
Chr01_SL084	Chr01	SL084	XI	17632120	17682603	+	HO	10	50484
Chr01_SL084	Chr01	SL084	XI	17684449	17698264	-	EH	16	13816
Chr01_SL084	Chr01	SL084	XI	17700017	17703165	+	CH	5	3149
Chr01_SL084	Chr01	SL084	XI	17703486	17724574	+	CH	20	21089
Chr01_SL084	Chr01	SL084	XI	17726630	17750906	+	CH	35	24277
Chr01_SL084	Chr01	SL084	XI	17752985	17755209	+	CH	5	2225
Chr01_SL084	Chr01	SL084	XI	17755820	17759124	+	CH	7	3305
Chr01_SL084	Chr01	SL084	XI	17760176	17815903	+	CH	48	55728
Chr01_SL084	Chr01	SL084	XI	17820906	17824530	+	CH	6	3625
Chr01_SL084	Chr01	SL084	XI	17833911	17838033	+	CH	10	4123
Chr01_SL084	Chr01	SL084	XI	17840465	17900871	+	CH	75	60407
Chr01_SL084	Chr01	SL084	XI	17912530	17918458	+	CH	5	5929
Chr01_SL084	Chr01	SL084	XI	17938723	17942816	+	CH	6	4094
Chr01_SL084	Chr01	SL084	XI	17946275	17957751	+	CH	19	11477
Chr01_SL084	Chr01	SL084	XI	17958446	17961454	+	CH	7	3009
Chr01_SL084	Chr01	SL084	XI	17961776	17964418	+	CH	7	2643
Chr01_SL084	Chr01	SL084	XI	17964740	17984998	+	CH	41	20259
Chr01_SL084	Chr01	SL084	XI	17987831	18005602	+	CH	10	17772
Chr01_SL084	Chr01	SL084	XI	18005879	18007512	+	CH	5	1634
Chr01_SL084	Chr01	SL084	XI	18009444	18012016	+	CH	6	2573
Chr02_SL084	Chr02	SL084	XI	14006445	14012017	+	FJ	8	5573
Chr02_SL084	Chr02	SL084	XI	14159707	14461941	+	AO	5	302235
Chr03_SL084	Chr03	SL084	XI	20824732	20986942	-	MN	74	162211
Chr03_SL084	Chr03	SL084	XI	20987382	21026108	-	MN	73	38727
Chr03_SL084	Chr03	SL084	XI	21026380	21089858	-	MN	33	63479
Chr05_SL084	Chr05	SL084	XI	12677282	12685496	+	LN	9	8215
Chr05_SL084	Chr05	SL084	XI	12687667	12691700	+	LN	6	4034
Chr05_SL084	Chr05	SL084	XI	12692010	12702411	+	LN	21	10402
Chr05_SL084	Chr05	SL084	XI	12713104	12715584	+	LN	5	2481
Chr05_SL084	Chr05	SL084	XI	12723333	12727834	+	LN	10	4502
Chr05_SL084	Chr05	SL084	XI	12741015	12748620	+	LN	12	7606
Chr05_SL084	Chr05	SL084	XI	12749116	12766997	+	BF	38	17882
Chr06_SL084	Chr06	SL084	XI	15390986	15417153	+	MN	20	26168
Chr06_SL084	Chr06	SL084	XI	15417808	15481000	-	MN	94	63193
Chr06_SL084	Chr06	SL084	XI	15486124	15495598	+	MN	13	9475
Chr08_SL084	Chr08	SL084	XI	13676798	13679894	+	MN	5	3097
Chr08_SL084	Chr08	SL084	XI	13702551	13720033	+	MN	29	17483
Chr08_SL084	Chr08	SL084	XI	13750394	13805301	-	MN	50	54908
Chr09_SL084	Chr09	SL084	XI	3352671	3387590	-	BC	5	34920
Chr09_SL084	Chr09	SL084	XI	3426277	3432036	-	BG	10	5760
Chr10_SL084	Chr10	SL084	XI	9717736	9731974	-	CD	5	14239
Chr10_SL084	Chr10	SL084	XI	9734445	9754405	-	CD	8	19961
Chr10_SL084	Chr10	SL084	XI	9845530	9847632	-	DH	5	2103
Chr11_SL084	Chr11	SL084	XI	13505684	13528482	-	AH	40	22799
Chr11_SL084	Chr11	SL084	XI	13530954	13534931	-	AH	5	3978
Chr11_SL084	Chr11	SL084	XI	13560093	13575009	-	AE	21	14917
Chr11_SL084	Chr11	SL084	XI	13575938	13599282	-	AE	11	23345
Chr11_SL084	Chr11	SL084	XI	13599283	13607652	-	AH	18	8370
Chr11_SL084	Chr11	SL084	XI	13608128	13611382	-	AH	6	3255
Chr11_SL084	Chr11	SL084	XI	13611858	13618825	-	AH	10	6968
Chr11_SL084	Chr11	SL084	XI	13629070	13652196	-	AB	10	23127
Chr11_SL084	Chr11	SL084	XI	13653771	13656273	-	AB	5	2503
Chr11_SL084	Chr11	SL084	XI	13656749	13703429	-	AB	18	46681
Chr11_SL084	Chr11	SL084	XI	13720496	13728384	-	AE	7	7889
Chr12_SL084	Chr12	SL084	XI	10829474	10834379	+	JK	6	4906
Chr12_SL084	Chr12	SL084	XI	11083827	11094603	+	JK	6	10777
Chr12_SL084	Chr12	SL084	XI	11151602	11155233	-	JK	6	3632
Chr12_SL084	Chr12	SL084	XI	11155804	11160742	-	JK	5	4939
Chr01_SL102	Chr01	SL102	XI	17065656	17067748	+	CH	5	2093
Chr01_SL102	Chr01	SL102	XI	17105575	17113866	+	CH	8	8292
Chr01_SL102	Chr01	SL102	XI	17116394	17141001	+	CH	24	24608
Chr01_SL102	Chr01	SL102	XI	17141290	17145022	+	CH	5	3733
Chr01_SL102	Chr01	SL102	XI	17145264	17156863	+	CH	13	11600
Chr01_SL102	Chr01	SL102	XI	17157152	17162143	+	CH	7	4992
Chr01_SL102	Chr01	SL102	XI	17162385	17166937	+	CH	6	4553
Chr01_SL102	Chr01	SL102	XI	17167226	17173313	+	CH	8	6088
Chr01_SL102	Chr01	SL102	XI	17173555	17179203	+	CH	7	5649
Chr01_SL102	Chr01	SL102	XI	17179492	17186363	+	CH	9	6872
Chr01_SL102	Chr01	SL102	XI	17186605	17191157	+	CH	6	4553
Chr01_SL102	Chr01	SL102	XI	17191446	17231290	+	CH	67	39845
Chr01_SL102	Chr01	SL102	XI	17286100	17290396	-	CD	8	4297
Chr01_SL102	Chr01	SL102	XI	17290695	17294331	-	CD	7	3637
Chr01_SL102	Chr01	SL102	XI	17468239	17472511	-	CH	9	4273
Chr01_SL102	Chr01	SL102	XI	17513922	17517094	+	CH	8	3173
Chr02_SL102	Chr02	SL102	XI	14025234	14030805	+	FJ	8	5572
Chr02_SL102	Chr02	SL102	XI	14227444	14259051	+	NO	11	31608
Chr03_SL102	Chr03	SL102	XI	20070825	20085650	-	MN	25	14826
Chr03_SL102	Chr03	SL102	XI	20085651	20392378	+	MN	89	306728
Chr03_SL102	Chr03	SL102	XI	20406204	20432245	+	MN	7	26042
Chr03_SL102	Chr03	SL102	XI	20447149	20483961	+	MN	13	36813
Chr04_SL102	Chr04	SL102	XI	9916431	9923189	+	JK	5	6759
Chr05_SL102	Chr05	SL102	XI	12553517	12555848	+	LN	6	2332
Chr05_SL102	Chr05	SL102	XI	12571518	12574774	+	LN	5	3257
Chr05_SL102	Chr05	SL102	XI	12577875	12585326	+	LN	16	7452
Chr05_SL102	Chr05	SL102	XI	12594312	12596792	+	LN	5	2481
Chr05_SL102	Chr05	SL102	XI	12604541	12609197	+	LN	10	4657
Chr05_SL102	Chr05	SL102	XI	12618949	12628418	+	LN	15	9470
Chr05_SL102	Chr05	SL102	XI	12628909	12654830	+	BF	57	25922
Chr06_SL102	Chr06	SL102	XI	15367291	15371781	-	MN	9	4491
Chr06_SL102	Chr06	SL102	XI	15371957	15524942	+	MN	132	152986
Chr06_SL102	Chr06	SL102	XI	15524943	15598344	+	BM	7	73402
Chr06_SL102	Chr06	SL102	XI	15734024	16101476	+	MN	523	367453
Chr06_SL102	Chr06	SL102	XI	16102283	16105823	+	JK	7	3541
Chr07_SL102	Chr07	SL102	XI	12872660	13355187	-	HI	6	482528
Chr08_SL102	Chr08	SL102	XI	13203776	13206872	+	MN	5	3097
Chr08_SL102	Chr08	SL102	XI	13229657	13266721	+	MN	71	37065
Chr08_SL102	Chr08	SL102	XI	13295669	13350949	-	MN	49	55281
Chr09_SL102	Chr09	SL102	XI	2902171	3484278	+	BG	984	582108
Chr09_SL102	Chr09	SL102	XI	3484567	3560010	+	BG	186	75444
Chr10_SL102	Chr10	SL102	XI	8266165	8271368	-	DE	6	5204
Chr10_SL102	Chr10	SL102	XI	8271769	8279256	-	DE	8	7488
Chr10_SL102	Chr10	SL102	XI	8279657	8320618	-	DE	11	40962
Chr10_SL102	Chr10	SL102	XI	8322016	8354931	-	DO	11	32916
Chr12_SL102	Chr12	SL102	XI	11101532	11104294	+	JK	5	2763
Chr12_SL102	Chr12	SL102	XI	11275383	11307746	-	FJ	5	32364
Chr01_SL120	Chr01	SL120	XI	17480950	17484698	-	EH	7	3749
Chr01_SL120	Chr01	SL120	XI	17487992	17492302	-	EH	8	4311
Chr01_SL120	Chr01	SL120	XI	17492656	17500308	-	EH	13	7653
Chr01_SL120	Chr01	SL120	XI	17505194	17529414	-	EH	37	24221
Chr01_SL120	Chr01	SL120	XI	17555361	17566821	-	EH	17	11461
Chr01_SL120	Chr01	SL120	XI	17567900	17590793	-	EH	6	22894
Chr01_SL120	Chr01	SL120	XI	17591223	17598357	-	EH	12	7135
Chr01_SL120	Chr01	SL120	XI	17599163	17618229	-	EH	8	19067
Chr01_SL120	Chr01	SL120	XI	17626288	17631817	-	EH	12	5530
Chr01_SL120	Chr01	SL120	XI	17653229	17655601	-	EH	5	2373
Chr01_SL120	Chr01	SL120	XI	17660511	17710527	-	EH	81	50017
Chr01_SL120	Chr01	SL120	XI	17719856	17766694	-	EH	65	46839
Chr01_SL120	Chr01	SL120	XI	17766918	17769151	-	EH	5	2234
Chr01_SL120	Chr01	SL120	XI	17769375	17791710	-	EH	27	22336
Chr01_SL120	Chr01	SL120	XI	17792325	17977979	+	HO	181	185655
Chr01_SL120	Chr01	SL120	XI	17984606	17994361	+	HO	6	9756
Chr01_SL120	Chr01	SL120	XI	18006627	18010991	+	CH	8	4365
Chr01_SL120	Chr01	SL120	XI	18011323	18025546	+	CH	31	14224
Chr01_SL120	Chr01	SL120	XI	18027430	18029651	+	CH	5	2222
Chr01_SL120	Chr01	SL120	XI	18030117	18033038	+	CH	7	2922
Chr01_SL120	Chr01	SL120	XI	18035081	18037525	+	CH	6	2445
Chr01_SL120	Chr01	SL120	XI	18038002	18040992	+	CH	5	2991
Chr01_SL120	Chr01	SL120	XI	18041303	18044911	+	CH	6	3609
Chr01_SL120	Chr01	SL120	XI	18061022	18064612	+	CH	6	3591
Chr02_SL120	Chr02	SL120	XI	14024158	14029728	+	FJ	8	5571
Chr02_SL120	Chr02	SL120	XI	14225470	14258211	+	NO	10	32742
Chr03_SL120	Chr03	SL120	XI	21116811	21139779	-	MN	7	22969
Chr03_SL120	Chr03	SL120	XI	21158288	21166810	-	NO	9	8523
Chr03_SL120	Chr03	SL120	XI	21184890	21191102	-	MN	5	6213
Chr03_SL120	Chr03	SL120	XI	21191103	21212184	-	AN	7	21082
Chr03_SL120	Chr03	SL120	XI	21212185	21236951	-	MN	19	24767
Chr03_SL120	Chr03	SL120	XI	21255876	21263907	-	MN	21	8032
Chr03_SL120	Chr03	SL120	XI	21274211	21291534	+	MN	29	17324
Chr03_SL120	Chr03	SL120	XI	21291955	21356549	-	MN	19	64595
Chr04_SL120	Chr04	SL120	XI	9883871	9890515	-	JK	8	6645
Chr05_SL120	Chr05	SL120	XI	12571499	12574939	-	AB	5	3441
Chr05_SL120	Chr05	SL120	XI	12599552	12605473	-	BJ	10	5922
Chr05_SL120	Chr05	SL120	XI	12820616	12826972	-	LN	6	6357
Chr06_SL120	Chr06	SL120	XI	15499620	15529872	+	MN	27	30253
Chr06_SL120	Chr06	SL120	XI	15530104	15612590	-	MN	115	82487
Chr06_SL120	Chr06	SL120	XI	15616296	15625770	+	MN	13	9475
Chr07_SL120	Chr07	SL120	XI	12783787	13253532	-	HI	7	469746
Chr08_SL120	Chr08	SL120	XI	13340731	13343982	+	MN	5	3252
Chr08_SL120	Chr08	SL120	XI	13366484	13390398	+	MN	41	23915
Chr08_SL120	Chr08	SL120	XI	13418428	13471517	-	MN	48	53090
Chr09_SL120	Chr09	SL120	XI	3140578	3144526	-	BG	5	3949
Chr09_SL120	Chr09	SL120	XI	3150581	3154994	-	BG	7	4414
Chr09_SL120	Chr09	SL120	XI	3258479	3264565	-	BG	10	6087
Chr10_SL120	Chr10	SL120	XI	9831369	9841189	-	CD	14	9821
Chr10_SL120	Chr10	SL120	XI	9939287	9941389	-	DH	5	2103
Chr11_SL120	Chr11	SL120	XI	13042980	13069420	-	AH	48	26441
Chr11_SL120	Chr11	SL120	XI	13072068	13075279	-	AH	6	3212
Chr11_SL120	Chr11	SL120	XI	13076830	13080041	-	AH	6	3212
Chr11_SL120	Chr11	SL120	XI	13106733	13125733	-	AE	27	19001
Chr11_SL120	Chr11	SL120	XI	13126662	13150012	-	AE	10	23351
Chr11_SL120	Chr11	SL120	XI	13150013	13154507	-	AH	10	4495
Chr11_SL120	Chr11	SL120	XI	13154983	13161950	-	AH	10	6968
Chr11_SL120	Chr11	SL120	XI	13182978	13188760	-	AB	5	5783
Chr11_SL120	Chr11	SL120	XI	13206438	13249199	-	AB	18	42762
Chr11_SL120	Chr11	SL120	XI	13264376	13273401	-	AE	8	9026
Chr12_SL120	Chr12	SL120	XI	10989375	10994280	+	JK	6	4906
Chr12_SL120	Chr12	SL120	XI	11243117	11261386	+	JK	9	18270
Chr12_SL120	Chr12	SL120	XI	11318104	11322394	-	JK	7	4291
Chr01_SL121	Chr01	SL121	AUS	17224815	17277424	+	CH	76	52610
Chr01_SL121	Chr01	SL121	AUS	17277890	17322316	+	CH	34	44427
Chr01_SL121	Chr01	SL121	AUS	17322637	17327852	+	CH	9	5216
Chr01_SL121	Chr01	SL121	AUS	17328469	17331949	+	CH	6	3481
Chr01_SL121	Chr01	SL121	AUS	17334776	17338423	+	CH	7	3648
Chr01_SL121	Chr01	SL121	AUS	17342004	17364706	-	DG	5	22703
Chr01_SL121	Chr01	SL121	AUS	17492517	17500741	-	CH	17	8225
Chr01_SL121	Chr01	SL121	AUS	17543044	17546214	+	CH	8	3171
Chr02_SL121	Chr02	SL121	AUS	13944214	13949946	+	FJ	8	5733
Chr02_SL121	Chr02	SL121	AUS	13970800	14111925	+	NO	5	141126
Chr03_SL121	Chr03	SL121	AUS	20948372	20951934	+	MN	8	3563
Chr03_SL121	Chr03	SL121	AUS	20952679	21226697	-	MN	118	274019
Chr03_SL121	Chr03	SL121	AUS	21246585	21315765	-	MN	114	69181
Chr03_SL121	Chr03	SL121	AUS	21323655	21375832	+	MN	10	52178
Chr03_SL121	Chr03	SL121	AUS	21375860	21396308	-	MN	15	20449
Chr03_SL121	Chr03	SL121	AUS	21398186	21456149	-	MN	27	57964
Chr05_SL121	Chr05	SL121	AUS	12467482	12471358	+	LN	5	3877
Chr05_SL121	Chr05	SL121	AUS	12473529	12484550	+	LN	22	11022
Chr05_SL121	Chr05	SL121	AUS	12511364	12519747	+	LN	15	8384
Chr05_SL121	Chr05	SL121	AUS	12520238	12548518	+	BF	63	28281
Chr06_SL121	Chr06	SL121	AUS	15514786	15536969	+	MN	14	22184
Chr06_SL121	Chr06	SL121	AUS	15537624	15620578	-	MN	114	82955
Chr06_SL121	Chr06	SL121	AUS	15626394	15635315	+	MN	13	8922
Chr08_SL121	Chr08	SL121	AUS	13082070	13086719	+	MN	7	4650
Chr08_SL121	Chr08	SL121	AUS	13104483	13213292	-	MN	101	108810
Chr09_SL121	Chr09	SL121	AUS	3172294	3177064	-	BG	6	4771
Chr09_SL121	Chr09	SL121	AUS	3307434	3316648	-	BG	14	9215
Chr09_SL121	Chr09	SL121	AUS	3317599	3320887	-	BG	6	3289
Chr10_SL121	Chr10	SL121	AUS	9282242	9290667	-	CD	6	8426
Chr10_SL121	Chr10	SL121	AUS	9453400	9458619	-	DH	7	5220
Chr10_SL121	Chr10	SL121	AUS	9502828	9622701	-	CD	11	119874
Chr11_SL121	Chr11	SL121	AUS	13408513	13413671	-	AH	13	5159
Chr11_SL121	Chr11	SL121	AUS	13413963	13417173	-	AH	10	3211
Chr11_SL121	Chr11	SL121	AUS	13419132	13421498	-	AH	7	2367
Chr11_SL121	Chr11	SL121	AUS	13421790	13423991	-	AH	7	2202
Chr11_SL121	Chr11	SL121	AUS	13424621	13427414	-	AH	8	2794
Chr11_SL121	Chr11	SL121	AUS	13427706	13431654	-	AH	12	3949
Chr11_SL121	Chr11	SL121	AUS	13432284	13436397	-	AH	12	4114
Chr11_SL121	Chr11	SL121	AUS	13436689	13438618	-	AH	6	1930
Chr11_SL121	Chr11	SL121	AUS	13460683	13498581	-	AH	76	37899
Chr11_SL121	Chr11	SL121	AUS	13545994	13558913	-	AE	11	12920
Chr11_SL121	Chr11	SL121	AUS	13565959	13567868	-	AE	5	1910
Chr11_SL121	Chr11	SL121	AUS	13578525	13606498	-	AE	18	27974
Chr11_SL121	Chr11	SL121	AUS	13613556	13621844	-	AB	8	8289
Chr11_SL121	Chr11	SL121	AUS	13622801	13629592	-	AB	7	6792
Chr11_SL121	Chr11	SL121	AUS	13629913	13633437	-	AB	5	3525
Chr12_SL121	Chr12	SL121	AUS	11224585	11245391	+	JK	6	20807
Chr12_SL121	Chr12	SL121	AUS	11258110	11285612	+	JK	37	27503
Chr12_SL121	Chr12	SL121	AUS	11292011	11311751	+	FJ	7	19741
Chr12_SL121	Chr12	SL121	AUS	11350576	11354372	-	JK	5	3797
Chr01_SL126	Chr01	SL126	GJ	16829380	16831443	+	CH	5	2064
Chr01_SL126	Chr01	SL126	GJ	16840044	16842553	+	CH	5	2510
Chr01_SL126	Chr01	SL126	GJ	16900398	17048323	+	CH	211	147926
Chr01_SL126	Chr01	SL126	GJ	17048612	17056267	+	CH	10	7656
Chr01_SL126	Chr01	SL126	GJ	17056509	17064359	+	CH	8	7851
Chr01_SL126	Chr01	SL126	GJ	17066112	17094914	+	CH	45	28803
Chr01_SL126	Chr01	SL126	GJ	17307780	17316315	-	CH	17	8536
Chr01_SL126	Chr01	SL126	GJ	17368148	17371638	+	CH	9	3491
Chr02_SL126	Chr02	SL126	GJ	13649293	13659461	+	FJ	5	10169
Chr02_SL126	Chr02	SL126	GJ	13662291	13685694	+	AO	5	23404
Chr02_SL126	Chr02	SL126	GJ	13743185	13826286	+	BO	22	83102
Chr02_SL126	Chr02	SL126	GJ	13826347	14079045	-	BO	19	252699
Chr02_SL126	Chr02	SL126	GJ	14159279	14161795	+	EO	5	2517
Chr02_SL126	Chr02	SL126	GJ	14166589	14171858	+	EO	9	5270
Chr02_SL126	Chr02	SL126	GJ	14172884	14179777	+	EO	12	6894
Chr02_SL126	Chr02	SL126	GJ	14201948	14206795	+	EO	11	4848
Chr02_SL126	Chr02	SL126	GJ	14214349	14217860	+	EO	6	3512
Chr03_SL126	Chr03	SL126	GJ	20112749	20129313	-	MN	25	16565
Chr03_SL126	Chr03	SL126	GJ	20129566	20431473	+	MN	74	301908
Chr03_SL126	Chr03	SL126	GJ	20445121	20467769	+	MN	5	22649
Chr03_SL126	Chr03	SL126	GJ	20482012	20519325	+	MN	14	37314
Chr04_SL126	Chr04	SL126	GJ	10266299	10273057	+	JK	6	6759
Chr04_SL126	Chr04	SL126	GJ	10323532	10327477	+	JK	5	3946
Chr05_SL126	Chr05	SL126	GJ	12526755	12530790	+	LN	8	4036
Chr05_SL126	Chr05	SL126	GJ	12535133	12540094	+	LN	6	4962
Chr05_SL126	Chr05	SL126	GJ	12551258	12553894	+	LN	5	2637
Chr05_SL126	Chr05	SL126	GJ	12554824	12560254	+	LN	11	5431
Chr05_SL126	Chr05	SL126	GJ	12567540	12572351	+	LN	10	4812
Chr05_SL126	Chr05	SL126	GJ	12585842	12594690	+	LN	16	8849
Chr05_SL126	Chr05	SL126	GJ	12594691	12626524	+	BF	73	31834
Chr06_SL126	Chr06	SL126	GJ	15358374	15363339	-	MN	10	4966
Chr06_SL126	Chr06	SL126	GJ	15363670	15547509	+	MN	138	183840
Chr06_SL126	Chr06	SL126	GJ	15622123	16077762	+	MN	504	455640
Chr06_SL126	Chr06	SL126	GJ	16077763	16081482	+	JK	7	3720
Chr07_SL126	Chr07	SL126	GJ	12099575	12134746	+	BG	54	35172
Chr07_SL126	Chr07	SL126	GJ	12154589	12225747	+	BG	83	71159
Chr07_SL126	Chr07	SL126	GJ	12226071	12231291	+	BG	6	5221
Chr07_SL126	Chr07	SL126	GJ	12235012	12279512	+	BG	22	44501
Chr07_SL126	Chr07	SL126	GJ	12282799	12287287	+	BG	6	4489
Chr08_SL126	Chr08	SL126	GJ	13112749	13138898	+	MN	51	26150
Chr08_SL126	Chr08	SL126	GJ	13147593	13173995	-	MN	23	26403
Chr09_SL126	Chr09	SL126	GJ	2994291	3074197	+	BG	177	79907
Chr09_SL126	Chr09	SL126	GJ	3074475	3439149	+	BG	741	364675
Chr10_SL126	Chr10	SL126	GJ	8290010	8295213	-	DE	6	5204
Chr10_SL126	Chr10	SL126	GJ	8295614	8303101	-	DE	8	7488
Chr10_SL126	Chr10	SL126	GJ	8303502	8327726	-	DE	9	24225
Chr10_SL126	Chr10	SL126	GJ	8343907	8376976	-	DO	11	33070
Chr11_SL126	Chr11	SL126	GJ	12769718	12972293	-	AB	69	202576
Chr11_SL126	Chr11	SL126	GJ	12972521	13274260	-	AB	83	301740
Chr12_SL126	Chr12	SL126	GJ	11040955	11084175	+	JK	7	43221
Chr12_SL126	Chr12	SL126	GJ	11246868	11251997	-	AJ	5	5130
Chr12_SL126	Chr12	SL126	GJ	11261605	11283753	-	FJ	5	22149
Chr01_SL127	Chr01	SL127	XI	17238072	17240466	-	EH	6	2395
Chr01_SL127	Chr01	SL127	XI	17241098	17244936	-	EH	6	3839
Chr01_SL127	Chr01	SL127	XI	17249602	17254055	-	EH	7	4454
Chr01_SL127	Chr01	SL127	XI	17254674	17266228	-	EH	20	11555
Chr01_SL127	Chr01	SL127	XI	17269355	17272984	-	EH	6	3630
Chr01_SL127	Chr01	SL127	XI	17273228	17276608	-	EH	7	3381
Chr01_SL127	Chr01	SL127	XI	17276852	17301053	-	EH	37	24202
Chr01_SL127	Chr01	SL127	XI	17314571	17322184	-	EH	16	7614
Chr01_SL127	Chr01	SL127	XI	17323943	17355044	-	EH	22	31102
Chr01_SL127	Chr01	SL127	XI	17371545	17392534	-	EH	26	20990
Chr01_SL127	Chr01	SL127	XI	17393750	17420253	-	EH	16	26504
Chr01_SL127	Chr01	SL127	XI	17425136	17433083	-	EH	15	7948
Chr01_SL127	Chr01	SL127	XI	17436062	17458766	-	EH	45	22705
Chr01_SL127	Chr01	SL127	XI	17463524	17472058	-	EH	13	8535
Chr01_SL127	Chr01	SL127	XI	17476788	17483295	-	EH	11	6508
Chr01_SL127	Chr01	SL127	XI	17489723	17528832	-	EH	66	39110
Chr01_SL127	Chr01	SL127	XI	17532432	17562250	-	EH	49	29819
Chr01_SL127	Chr01	SL127	XI	17567019	17570559	-	EH	6	3541
Chr01_SL127	Chr01	SL127	XI	17585277	17588027	-	EH	5	2751
Chr01_SL127	Chr01	SL127	XI	17599111	17631397	-	EH	55	32287
Chr01_SL127	Chr01	SL127	XI	17633688	17667650	+	HO	37	33963
Chr01_SL127	Chr01	SL127	XI	17674904	17689536	-	EH	17	14633
Chr01_SL127	Chr01	SL127	XI	17691395	17709062	-	EH	39	17668
Chr01_SL127	Chr01	SL127	XI	17709454	17712450	+	CH	5	2997
Chr01_SL127	Chr01	SL127	XI	17712451	17741177	+	HO	39	28727
Chr01_SL127	Chr01	SL127	XI	17741768	17827838	+	HO	66	86071
Chr01_SL127	Chr01	SL127	XI	17844518	17846608	-	CH	5	2091
Chr01_SL127	Chr01	SL127	XI	17860027	17862065	-	CH	5	2039
Chr01_SL127	Chr01	SL127	XI	17888516	17908772	-	CH	44	20257
Chr01_SL127	Chr01	SL127	XI	17910256	17924166	+	EH	14	13911
Chr01_SL127	Chr01	SL127	XI	17929244	17932785	+	EH	6	3542
Chr01_SL127	Chr01	SL127	XI	17942223	17966254	-	HO	26	24032
Chr02_SL127	Chr02	SL127	XI	13983778	13989350	+	FJ	8	5573
Chr03_SL127	Chr03	SL127	XI	21308311	21467774	-	MN	68	159464
Chr03_SL127	Chr03	SL127	XI	21468070	21504245	-	MN	78	36176
Chr03_SL127	Chr03	SL127	XI	21509079	21511872	-	MN	5	2794
Chr03_SL127	Chr03	SL127	XI	21546001	21575970	-	MN	29	29970
Chr04_SL127	Chr04	SL127	XI	10241612	10246511	-	JK	8	4900
Chr05_SL127	Chr05	SL127	XI	12664217	12668713	+	LN	5	4497
Chr05_SL127	Chr05	SL127	XI	12670884	12674607	+	LN	6	3724
Chr05_SL127	Chr05	SL127	XI	12677708	12688730	+	LN	22	11023
Chr05_SL127	Chr05	SL127	XI	12689041	12692143	+	LN	7	3103
Chr05_SL127	Chr05	SL127	XI	12697103	12699891	+	LN	5	2789
Chr05_SL127	Chr05	SL127	XI	12705316	12710902	+	LN	11	5587
Chr05_SL127	Chr05	SL127	XI	12724238	12729670	+	LN	10	5433
Chr05_SL127	Chr05	SL127	XI	12729671	12755412	+	BF	56	25742
Chr06_SL127	Chr06	SL127	XI	15679816	15711909	+	MN	27	32094
Chr06_SL127	Chr06	SL127	XI	15730450	15770360	-	MN	23	39911
Chr06_SL127	Chr06	SL127	XI	15771498	15790451	+	MN	14	18954
Chr06_SL127	Chr06	SL127	XI	15790780	15796641	+	MN	10	5862
Chr07_SL127	Chr07	SL127	XI	12186303	12668201	-	HI	11	481899
Chr08_SL127	Chr08	SL127	XI	12955376	12984622	+	MN	54	29247
Chr08_SL127	Chr08	SL127	XI	12993008	13019410	-	MN	23	26403
Chr09_SL127	Chr09	SL127	XI	3903540	3909956	-	BG	10	6417
Chr09_SL127	Chr09	SL127	XI	3910580	3914525	-	BG	7	3946
Chr10_SL127	Chr10	SL127	XI	8750803	8771448	-	AD	14	20646
Chr11_SL127	Chr11	SL127	XI	14410608	14446962	-	AH	72	36355
Chr11_SL127	Chr11	SL127	XI	14449610	14452821	-	AH	6	3212
Chr11_SL127	Chr11	SL127	XI	14478144	14484746	-	AE	10	6603
Chr11_SL127	Chr11	SL127	XI	14485366	14510113	-	AE	11	24748
Chr11_SL127	Chr11	SL127	XI	14510114	14513058	-	AH	5	2945
Chr11_SL127	Chr11	SL127	XI	14522060	14550505	-	AB	11	28446
Chr11_SL127	Chr11	SL127	XI	14554551	14603369	-	AB	18	48819
Chr11_SL127	Chr11	SL127	XI	14621146	14628869	-	AE	6	7724
Chr12_SL127	Chr12	SL127	XI	11196258	11200007	+	JK	5	3750
Chr12_SL127	Chr12	SL127	XI	11446385	11459335	+	JK	6	12951
Chr12_SL127	Chr12	SL127	XI	11464083	11468023	+	JK	6	3941
Chr12_SL127	Chr12	SL127	XI	11516629	11521084	-	JK	7	4456
Chr01_SL129	Chr01	SL129	GJ	16926201	16931207	+	CH	5	5007
Chr01_SL129	Chr01	SL129	GJ	16933735	17034430	+	CH	137	100696
Chr01_SL129	Chr01	SL129	GJ	17038414	17044051	+	CH	6	5638
Chr01_SL129	Chr01	SL129	GJ	17044319	17099682	+	CH	67	55364
Chr01_SL129	Chr01	SL129	GJ	17113107	17117970	+	CH	6	4864
Chr01_SL129	Chr01	SL129	GJ	17118259	17123405	+	CH	7	5147
Chr01_SL129	Chr01	SL129	GJ	17126918	17184713	+	CH	129	57796
Chr01_SL129	Chr01	SL129	GJ	17239355	17250389	-	CD	18	11035
Chr01_SL129	Chr01	SL129	GJ	17274501	17278802	-	CD	5	4302
Chr01_SL129	Chr01	SL129	GJ	17457001	17460478	+	CH	9	3478
Chr02_SL129	Chr02	SL129	GJ	13587552	13597720	+	FJ	5	10169
Chr02_SL129	Chr02	SL129	GJ	13673241	13712308	+	BO	31	39068
Chr02_SL129	Chr02	SL129	GJ	13714617	13770442	+	BO	9	55826
Chr02_SL129	Chr02	SL129	GJ	13912460	14065680	-	BO	31	153221
Chr02_SL129	Chr02	SL129	GJ	14066435	14109681	-	BO	38	43247
Chr02_SL129	Chr02	SL129	GJ	14134274	14137032	+	EO	5	2759
Chr02_SL129	Chr02	SL129	GJ	14148626	14151672	+	EO	5	3047
Chr03_SL129	Chr03	SL129	GJ	19988810	20005495	-	MN	25	16686
Chr03_SL129	Chr03	SL129	GJ	20005748	20019704	+	MN	20	13957
Chr03_SL129	Chr03	SL129	GJ	20020080	20303084	+	MN	69	283005
Chr03_SL129	Chr03	SL129	GJ	20315366	20342007	+	MN	7	26642
Chr03_SL129	Chr03	SL129	GJ	20356910	20396207	+	MN	8	39298
Chr04_SL129	Chr04	SL129	GJ	9474018	9486974	+	JK	5	12957
Chr04_SL129	Chr04	SL129	GJ	9563326	9565646	+	FJ	5	2321
Chr05_SL129	Chr05	SL129	GJ	12667252	12672213	+	LN	6	4962
Chr05_SL129	Chr05	SL129	GJ	12673918	12680749	+	LN	15	6832
Chr05_SL129	Chr05	SL129	GJ	12687725	12694088	+	LN	13	6364
Chr05_SL129	Chr05	SL129	GJ	12694399	12699989	+	LN	12	5591
Chr05_SL129	Chr05	SL129	GJ	12732080	12762660	+	BF	65	30581
Chr06_SL129	Chr06	SL129	GJ	15120672	15125637	-	MN	10	4966
Chr06_SL129	Chr06	SL129	GJ	15125968	15147072	+	MN	27	21105
Chr06_SL129	Chr06	SL129	GJ	15150131	16212727	+	MN	1003	1062597
Chr06_SL129	Chr06	SL129	GJ	16212728	16216447	+	JK	7	3720
Chr07_SL129	Chr07	SL129	GJ	12118431	12121173	+	BG	5	2743
Chr08_SL129	Chr08	SL129	GJ	13106623	13119835	+	MN	19	13213
Chr09_SL129	Chr09	SL129	GJ	2436984	2574751	+	BG	303	137768
Chr09_SL129	Chr09	SL129	GJ	2575024	2952267	+	BG	605	377244
Chr09_SL129	Chr09	SL129	GJ	2952556	3076313	+	BG	306	123758
Chr10_SL129	Chr10	SL129	GJ	8258018	8276880	+	JK	7	18863
Chr10_SL129	Chr10	SL129	GJ	8323128	8377461	-	HJ	8	54334
Chr10_SL129	Chr10	SL129	GJ	8383539	8405859	+	BF	15	22321
Chr10_SL129	Chr10	SL129	GJ	8436425	8440062	-	CD	6	3638
Chr10_SL129	Chr10	SL129	GJ	8441391	8581153	-	CD	220	139763
Chr10_SL129	Chr10	SL129	GJ	8650919	8694753	-	BD	6	43835
Chr11_SL129	Chr11	SL129	GJ	13282563	13731712	-	AB	134	449150
Chr12_SL129	Chr12	SL129	GJ	11154541	11159281	+	JK	6	4741
Chr12_SL129	Chr12	SL129	GJ	11198009	11201751	+	JK	6	3743
Chr12_SL129	Chr12	SL129	GJ	11343728	11358129	-	AJ	9	14402
Chr12_SL129	Chr12	SL129	GJ	11415324	11429687	+	JK	19	14364
Chr12_SL129	Chr12	SL129	GJ	11434612	11440440	+	JK	7	5829
Chr12_SL129	Chr12	SL129	GJ	11484535	11491788	-	JK	8	7254
Chr12_SL129	Chr12	SL129	GJ	11492359	11528738	-	JK	5	36380
Chr01_SL133	Chr01	SL133	XI	17508413	17511765	-	EH	7	3353
Chr01_SL133	Chr01	SL133	XI	17512075	17516551	-	EH	7	4477
Chr01_SL133	Chr01	SL133	XI	17519492	17522339	-	EH	6	2848
Chr01_SL133	Chr01	SL133	XI	17526214	17541053	-	EH	27	14840
Chr01_SL133	Chr01	SL133	XI	17541374	17544884	-	EH	5	3511
Chr01_SL133	Chr01	SL133	XI	17545155	17549675	-	EH	6	4521
Chr01_SL133	Chr01	SL133	XI	17549946	17554302	-	EH	6	4357
Chr01_SL133	Chr01	SL133	XI	17554573	17565601	-	EH	12	11029
Chr01_SL133	Chr01	SL133	XI	17565919	17568144	-	EH	6	2226
Chr01_SL133	Chr01	SL133	XI	17578343	17582746	+	CH	7	4404
Chr01_SL133	Chr01	SL133	XI	17602684	17621033	+	EH	11	18350
Chr01_SL133	Chr01	SL133	XI	17640275	17650050	-	EH	15	9776
Chr01_SL133	Chr01	SL133	XI	17662965	17704780	-	EH	82	41816
Chr01_SL133	Chr01	SL133	XI	17705519	17711502	-	EH	7	5984
Chr01_SL133	Chr01	SL133	XI	17713489	17716029	-	EH	6	2541
Chr01_SL133	Chr01	SL133	XI	17718002	17741147	-	EH	23	23146
Chr01_SL133	Chr01	SL133	XI	17750562	17760459	-	EH	7	9898
Chr01_SL133	Chr01	SL133	XI	17764834	17767395	-	EH	6	2562
Chr01_SL133	Chr01	SL133	XI	17772739	17775634	-	EH	6	2896
Chr01_SL133	Chr01	SL133	XI	17789522	17791904	-	EH	5	2383
Chr01_SL133	Chr01	SL133	XI	17792489	17795568	-	EH	7	3080
Chr01_SL133	Chr01	SL133	XI	17795821	17799000	-	EH	6	3180
Chr01_SL133	Chr01	SL133	XI	17835436	17859108	-	EH	16	23673
Chr01_SL133	Chr01	SL133	XI	17870452	17886751	-	EH	12	16300
Chr01_SL133	Chr01	SL133	XI	17890296	17928614	+	HO	38	38319
Chr01_SL133	Chr01	SL133	XI	17933333	17972854	+	HO	24	39522
Chr01_SL133	Chr01	SL133	XI	17976415	17979581	-	EH	7	3167
Chr01_SL133	Chr01	SL133	XI	17980879	18012851	+	CH	75	31973
Chr01_SL133	Chr01	SL133	XI	18013163	18015613	+	CH	5	2451
Chr01_SL133	Chr01	SL133	XI	18016863	18020014	+	CH	6	3152
Chr01_SL133	Chr01	SL133	XI	18029285	18032743	+	CH	5	3459
Chr01_SL133	Chr01	SL133	XI	18045982	18049583	+	CH	8	3602
Chr01_SL133	Chr01	SL133	XI	18064341	18080922	+	CH	8	16582
Chr01_SL133	Chr01	SL133	XI	18094001	18109553	+	HO	13	15553
Chr01_SL133	Chr01	SL133	XI	18114272	18149367	+	HO	23	35096
Chr01_SL133	Chr01	SL133	XI	18152928	18156413	-	EH	8	3486
Chr01_SL133	Chr01	SL133	XI	18156906	18189363	+	CH	76	32458
Chr01_SL133	Chr01	SL133	XI	18189675	18192125	+	CH	5	2451
Chr01_SL133	Chr01	SL133	XI	18193375	18196526	+	CH	6	3152
Chr01_SL133	Chr01	SL133	XI	18202812	18206427	+	CH	5	3616
Chr01_SL133	Chr01	SL133	XI	18219664	18222954	+	CH	8	3291
Chr01_SL133	Chr01	SL133	XI	18238333	18254760	+	CH	8	16428
Chr02_SL133	Chr02	SL133	XI	14049450	14055021	+	FJ	8	5572
Chr02_SL133	Chr02	SL133	XI	14248706	14272256	+	NO	6	23551
Chr03_SL133	Chr03	SL133	XI	21121054	21125236	+	MN	8	4183
Chr03_SL133	Chr03	SL133	XI	21126007	21204708	-	MN	21	78702
Chr03_SL133	Chr03	SL133	XI	21224902	21251343	-	MN	8	26442
Chr03_SL133	Chr03	SL133	XI	21252309	21294800	-	MN	24	42492
Chr03_SL133	Chr03	SL133	XI	21303052	21329677	-	MN	51	26626
Chr03_SL133	Chr03	SL133	XI	21337568	21380588	+	MN	10	43021
Chr03_SL133	Chr03	SL133	XI	21380879	21457936	-	MN	33	77058
Chr04_SL133	Chr04	SL133	XI	10566659	10573304	-	JK	8	6646
Chr05_SL133	Chr05	SL133	XI	12896080	12900421	+	LN	6	4342
Chr05_SL133	Chr05	SL133	XI	12903522	12906315	+	LN	5	2794
Chr05_SL133	Chr05	SL133	XI	12910346	12920750	+	LN	21	10405
Chr05_SL133	Chr05	SL133	XI	12921370	12923853	+	LN	7	2484
Chr05_SL133	Chr05	SL133	XI	12929432	12931912	+	LN	5	2481
Chr05_SL133	Chr05	SL133	XI	12937645	12942922	+	LN	11	5278
Chr05_SL133	Chr05	SL133	XI	12956876	12962309	+	LN	10	5434
Chr05_SL133	Chr05	SL133	XI	12962800	12989834	+	BF	61	27035
Chr06_SL133	Chr06	SL133	XI	15470830	15497557	+	MN	21	26728
Chr06_SL133	Chr06	SL133	XI	15497789	15565864	-	MN	100	68076
Chr06_SL133	Chr06	SL133	XI	15569570	15579044	+	MN	13	9475
Chr07_SL133	Chr07	SL133	XI	12824805	13298514	-	HI	7	473710
Chr08_SL133	Chr08	SL133	XI	13011242	13065523	+	MN	83	54282
Chr08_SL133	Chr08	SL133	XI	13072081	13116965	-	MN	60	44885
Chr08_SL133	Chr08	SL133	XI	13123507	13131199	+	MN	8	7693
Chr08_SL133	Chr08	SL133	XI	13131626	13166387	-	MN	8	34762
Chr09_SL133	Chr09	SL133	XI	3178320	3182268	-	BG	5	3949
Chr09_SL133	Chr09	SL133	XI	3188323	3192736	-	BG	7	4414
Chr09_SL133	Chr09	SL133	XI	3292963	3299378	-	BG	11	6416
Chr12_SL133	Chr12	SL133	XI	11132122	11135875	+	JK	5	3754
Chr12_SL133	Chr12	SL133	XI	11383315	11394008	+	JK	5	10694
Chr12_SL133	Chr12	SL133	XI	11450561	11455016	-	JK	7	4456
Chr01_SL148	Chr01	SL148	XI	17471890	17476111	-	EH	8	4222
Chr01_SL148	Chr01	SL148	XI	17479238	17483548	-	EH	8	4311
Chr01_SL148	Chr01	SL148	XI	17483904	17506622	-	EH	39	22719
Chr01_SL148	Chr01	SL148	XI	17512465	17524079	-	EH	21	11615
Chr01_SL148	Chr01	SL148	XI	17524390	17526623	-	EH	5	2234
Chr01_SL148	Chr01	SL148	XI	17559816	17596100	-	EH	25	36285
Chr01_SL148	Chr01	SL148	XI	17596530	17603983	-	EH	13	7454
Chr01_SL148	Chr01	SL148	XI	17616883	17622527	-	EH	7	5645
Chr01_SL148	Chr01	SL148	XI	17627348	17652821	-	EH	38	25474
Chr01_SL148	Chr01	SL148	XI	17655281	17657914	-	EH	5	2634
Chr01_SL148	Chr01	SL148	XI	17658358	17679680	-	EH	35	21323
Chr01_SL148	Chr01	SL148	XI	17715102	17717636	-	EH	6	2535
Chr01_SL148	Chr01	SL148	XI	17717956	17756973	-	EH	61	39018
Chr01_SL148	Chr01	SL148	XI	17757197	17767594	-	EH	12	10398
Chr01_SL148	Chr01	SL148	XI	17768013	17803018	-	EH	7	35006
Chr01_SL148	Chr01	SL148	XI	17813186	17983316	+	HO	219	170131
Chr01_SL148	Chr01	SL148	XI	17983745	17988499	+	HO	9	4755
Chr01_SL148	Chr01	SL148	XI	17988928	18021349	+	HO	48	32422
Chr01_SL148	Chr01	SL148	XI	18021649	18027067	+	HO	12	5419
Chr01_SL148	Chr01	SL148	XI	18027343	18082199	+	HO	37	54857
Chr01_SL148	Chr01	SL148	XI	18083570	18089639	-	EH	13	6070
Chr01_SL148	Chr01	SL148	XI	18091202	18100958	+	HO	7	9757
Chr01_SL148	Chr01	SL148	XI	18115307	18119671	+	CH	8	4365
Chr01_SL148	Chr01	SL148	XI	18120003	18134069	+	CH	31	14067
Chr01_SL148	Chr01	SL148	XI	18138320	18142589	+	CH	8	4270
Chr01_SL148	Chr01	SL148	XI	18142898	18145342	+	CH	6	2445
Chr01_SL148	Chr01	SL148	XI	18145819	18148809	+	CH	5	2991
Chr01_SL148	Chr01	SL148	XI	18166479	18170382	+	CH	8	3904
Chr02_SL148	Chr02	SL148	XI	14101579	14109229	+	FJ	9	7651
Chr02_SL148	Chr02	SL148	XI	14279264	14294696	+	NO	6	15433
Chr03_SL148	Chr03	SL148	XI	21268812	21296844	-	MN	5	28033
Chr03_SL148	Chr03	SL148	XI	21296845	21315352	-	AN	7	18508
Chr03_SL148	Chr03	SL148	XI	21315353	21373854	-	MN	48	58502
Chr03_SL148	Chr03	SL148	XI	21384453	21398201	+	MN	21	13749
Chr03_SL148	Chr03	SL148	XI	21400659	21465090	-	MN	20	64432
Chr05_SL148	Chr05	SL148	XI	12453296	12460891	+	LN	9	7596
Chr05_SL148	Chr05	SL148	XI	12463992	12467095	+	LN	5	3104
Chr05_SL148	Chr05	SL148	XI	12468025	12479047	+	LN	22	11023
Chr05_SL148	Chr05	SL148	XI	12489430	12492218	+	LN	5	2789
Chr05_SL148	Chr05	SL148	XI	12499659	12504469	+	LN	10	4811
Chr05_SL148	Chr05	SL148	XI	12517804	12525410	+	LN	12	7607
Chr05_SL148	Chr05	SL148	XI	12525411	12554509	+	BF	64	29099
Chr06_SL148	Chr06	SL148	XI	15581193	15607515	+	MN	20	26323
Chr06_SL148	Chr06	SL148	XI	15608170	15687927	-	MN	110	79758
Chr06_SL148	Chr06	SL148	XI	15693035	15702509	+	MN	13	9475
Chr07_SL148	Chr07	SL148	XI	12923459	13405277	-	HI	7	481819
Chr08_SL148	Chr08	SL148	XI	13010522	13013773	+	MN	5	3252
Chr08_SL148	Chr08	SL148	XI	13053070	13059427	+	MN	5	6358
Chr08_SL148	Chr08	SL148	XI	13088378	13148524	-	MN	55	60147
Chr09_SL148	Chr09	SL148	XI	3153291	3189691	-	BC	6	36401
Chr09_SL148	Chr09	SL148	XI	3226244	3232003	-	BG	10	5760
Chr10_SL148	Chr10	SL148	XI	10343748	10363708	-	CD	8	19961
Chr10_SL148	Chr10	SL148	XI	10458043	10459978	-	DH	5	1936
Chr11_SL148	Chr11	SL148	XI	13585927	13610717	-	AH	44	24791
Chr11_SL148	Chr11	SL148	XI	13613189	13617166	-	AH	5	3978
Chr11_SL148	Chr11	SL148	XI	13642483	13658183	-	AE	22	15701
Chr11_SL148	Chr11	SL148	XI	13659112	13682454	-	AE	11	23343
Chr11_SL148	Chr11	SL148	XI	13682455	13690824	-	AH	18	8370
Chr11_SL148	Chr11	SL148	XI	13691300	13694554	-	AH	6	3255
Chr11_SL148	Chr11	SL148	XI	13695030	13701997	-	AH	10	6968
Chr11_SL148	Chr11	SL148	XI	13712217	13787179	-	AB	19	74963
Chr11_SL148	Chr11	SL148	XI	13804246	13812134	-	AE	7	7889
Chr12_SL148	Chr12	SL148	XI	11403346	11467807	+	JK	19	64462
Chr12_SL148	Chr12	SL148	XI	11509059	11513997	-	JK	5	4939
Chr01_SL167	Chr01	SL167	GJ	16834220	16836283	+	CH	5	2064
Chr01_SL167	Chr01	SL167	GJ	16865799	16867891	+	CH	5	2093
Chr01_SL167	Chr01	SL167	GJ	16912126	17065363	+	CH	210	153238
Chr01_SL167	Chr01	SL167	GJ	17067617	17085600	+	CH	20	17984
Chr01_SL167	Chr01	SL167	GJ	17085842	17091645	+	CH	7	5804
Chr01_SL167	Chr01	SL167	GJ	17091934	17099125	+	CH	10	7192
Chr01_SL167	Chr01	SL167	GJ	17100595	17152903	+	CH	74	52309
Chr01_SL167	Chr01	SL167	GJ	17207548	17213470	-	CD	11	5923
Chr01_SL167	Chr01	SL167	GJ	17390969	17394292	-	CH	7	3324
Chr01_SL167	Chr01	SL167	GJ	17448225	17451715	+	CH	9	3491
Chr02_SL167	Chr02	SL167	GJ	13624442	13626977	+	FJ	5	2536
Chr02_SL167	Chr02	SL167	GJ	13636344	13652235	+	AO	5	15892
Chr02_SL167	Chr02	SL167	GJ	13715126	13755523	+	BO	22	40398
Chr02_SL167	Chr02	SL167	GJ	14040979	14052030	-	BO	20	11052
Chr02_SL167	Chr02	SL167	GJ	14135647	14137989	+	EO	5	2343
Chr02_SL167	Chr02	SL167	GJ	14142706	14147732	+	EO	9	5027
Chr02_SL167	Chr02	SL167	GJ	14149001	14156620	+	EO	13	7620
Chr02_SL167	Chr02	SL167	GJ	14178462	14183309	+	EO	11	4848
Chr02_SL167	Chr02	SL167	GJ	14190863	14194374	+	EO	6	3512
Chr03_SL167	Chr03	SL167	GJ	20103429	20119993	-	MN	25	16565
Chr03_SL167	Chr03	SL167	GJ	20120246	20420228	+	MN	85	299983
Chr03_SL167	Chr03	SL167	GJ	20422008	20461323	+	MN	7	39316
Chr03_SL167	Chr03	SL167	GJ	20475566	20512896	+	MN	13	37331
Chr04_SL167	Chr04	SL167	GJ	9605290	9617280	+	JK	5	11991
Chr04_SL167	Chr04	SL167	GJ	9619463	9626218	+	JK	6	6756
Chr05_SL167	Chr05	SL167	GJ	12483756	12486860	+	LN	7	3105
Chr05_SL167	Chr05	SL167	GJ	12491822	12496164	+	LN	6	4343
Chr05_SL167	Chr05	SL167	GJ	12507948	12511514	+	LN	6	3567
Chr05_SL167	Chr05	SL167	GJ	12511824	12516634	+	LN	10	4811
Chr05_SL167	Chr05	SL167	GJ	12524229	12528731	+	LN	10	4503
Chr05_SL167	Chr05	SL167	GJ	12542531	12551380	+	LN	16	8850
Chr05_SL167	Chr05	SL167	GJ	12551871	12582749	+	BF	72	30879
Chr06_SL167	Chr06	SL167	GJ	15122487	15126978	-	MN	9	4492
Chr06_SL167	Chr06	SL167	GJ	15127464	15310576	+	MN	136	183113
Chr06_SL167	Chr06	SL167	GJ	15383742	15853809	+	MN	526	470068
Chr06_SL167	Chr06	SL167	GJ	15853810	15857529	+	JK	7	3720
Chr07_SL167	Chr07	SL167	GJ	12128926	12164097	+	BG	54	35172
Chr07_SL167	Chr07	SL167	GJ	12184047	12255205	+	BG	83	71159
Chr07_SL167	Chr07	SL167	GJ	12255529	12260749	+	BG	6	5221
Chr07_SL167	Chr07	SL167	GJ	12264470	12308970	+	BG	22	44501
Chr07_SL167	Chr07	SL167	GJ	12312257	12316745	+	BG	6	4489
Chr08_SL167	Chr08	SL167	GJ	12978192	13013430	+	MN	73	35239
Chr08_SL167	Chr08	SL167	GJ	13021666	13047570	-	MN	22	25905
Chr09_SL167	Chr09	SL167	GJ	2740364	2834983	+	BG	210	94620
Chr09_SL167	Chr09	SL167	GJ	2835263	3107153	+	BG	532	271891
Chr09_SL167	Chr09	SL167	GJ	3107398	3188415	+	BG	193	81018
Chr10_SL167	Chr10	SL167	GJ	8265773	8270976	-	DE	6	5204
Chr10_SL167	Chr10	SL167	GJ	8271377	8278864	-	DE	8	7488
Chr10_SL167	Chr10	SL167	GJ	8279265	8305443	-	DE	11	26179
Chr10_SL167	Chr10	SL167	GJ	8321624	8354693	-	DO	11	33070
Chr11_SL167	Chr11	SL167	GJ	12810709	13008072	-	AB	69	197364
Chr11_SL167	Chr11	SL167	GJ	13008300	13301616	-	AB	79	293317
Chr12_SL167	Chr12	SL167	GJ	11245299	11248554	+	JK	5	3256
Chr12_SL167	Chr12	SL167	GJ	11428771	11434860	-	IJ	6	6090
Chr12_SL167	Chr12	SL167	GJ	11621098	11659233	-	AJ	45	38136
Chr12_SL167	Chr12	SL167	GJ	11665822	11685760	-	AJ	16	19939
Chr12_SL167	Chr12	SL167	GJ	11690597	11701006	-	AJ	5	10410
Chr12_SL167	Chr12	SL167	GJ	11704737	11735926	-	AJ	17	31190
Chr01_SL170	Chr01	SL170	GJ	16891437	16893500	+	CH	5	2064
Chr01_SL170	Chr01	SL170	GJ	16912537	16914601	+	CH	5	2065
Chr01_SL170	Chr01	SL170	GJ	16963159	17115291	+	CH	208	152133
Chr01_SL170	Chr01	SL170	GJ	17117828	17135528	+	CH	19	17701
Chr01_SL170	Chr01	SL170	GJ	17135817	17141903	+	CH	8	6087
Chr01_SL170	Chr01	SL170	GJ	17142145	17149053	+	CH	9	6909
Chr01_SL170	Chr01	SL170	GJ	17150806	17202832	+	CH	73	52027
Chr01_SL170	Chr01	SL170	GJ	17440101	17443424	-	CH	7	3324
Chr01_SL170	Chr01	SL170	GJ	17497512	17500682	+	CH	8	3171
Chr02_SL170	Chr02	SL170	GJ	13606595	13609285	+	FJ	5	2691
Chr02_SL170	Chr02	SL170	GJ	13618497	13634388	+	AO	5	15892
Chr02_SL170	Chr02	SL170	GJ	13697279	13737676	+	BO	22	40398
Chr02_SL170	Chr02	SL170	GJ	14009652	14020703	-	BO	20	11052
Chr02_SL170	Chr02	SL170	GJ	14104319	14106661	+	EO	5	2343
Chr02_SL170	Chr02	SL170	GJ	14111378	14116404	+	EO	9	5027
Chr02_SL170	Chr02	SL170	GJ	14117673	14125292	+	EO	13	7620
Chr02_SL170	Chr02	SL170	GJ	14147134	14151981	+	EO	11	4848
Chr02_SL170	Chr02	SL170	GJ	14159535	14163046	+	EO	6	3512
Chr03_SL170	Chr03	SL170	GJ	20130062	20144298	-	MN	21	14237
Chr03_SL170	Chr03	SL170	GJ	20144551	20519272	+	MN	146	374722
Chr04_SL170	Chr04	SL170	GJ	9982727	9994163	+	JK	5	11437
Chr05_SL170	Chr05	SL170	GJ	12470729	12472592	+	LN	5	1864
Chr05_SL170	Chr05	SL170	GJ	12477555	12484071	+	LN	8	6517
Chr05_SL170	Chr05	SL170	GJ	12501747	12509197	+	LN	16	7451
Chr05_SL170	Chr05	SL170	GJ	12513694	12516642	+	LN	6	2949
Chr05_SL170	Chr05	SL170	GJ	12518969	12523157	+	LN	7	4189
Chr05_SL170	Chr05	SL170	GJ	12523468	12528278	+	LN	10	4811
Chr05_SL170	Chr05	SL170	GJ	12536965	12547522	+	LN	19	10558
Chr05_SL170	Chr05	SL170	GJ	12548013	12570698	+	BF	48	22686
Chr06_SL170	Chr06	SL170	GJ	15400879	15405370	-	MN	9	4492
Chr06_SL170	Chr06	SL170	GJ	15405856	15425932	+	MN	28	20077
Chr06_SL170	Chr06	SL170	GJ	15426203	15702584	+	MN	163	276382
Chr06_SL170	Chr06	SL170	GJ	15847623	16176152	+	MN	490	328530
Chr06_SL170	Chr06	SL170	GJ	16176959	16180500	+	JK	7	3542
Chr07_SL170	Chr07	SL170	GJ	11890898	11893808	+	BG	6	2911
Chr08_SL170	Chr08	SL170	GJ	12908709	12943018	+	MN	70	34310
Chr08_SL170	Chr08	SL170	GJ	12951711	12979791	-	MN	27	28081
Chr09_SL170	Chr09	SL170	GJ	2816306	2894932	+	BG	174	78627
Chr09_SL170	Chr09	SL170	GJ	2895212	3267127	+	BG	758	371916
Chr10_SL170	Chr10	SL170	GJ	8171041	8219377	-	CD	19	48337
Chr10_SL170	Chr10	SL170	GJ	8260022	8520476	-	CD	390	260455
Chr10_SL170	Chr10	SL170	GJ	8539263	8739102	-	BD	23	199840
Chr11_SL170	Chr11	SL170	GJ	13102004	13490477	-	AB	107	388474
Chr12_SL170	Chr12	SL170	GJ	11333632	11336727	+	JK	6	3096
Chr12_SL170	Chr12	SL170	GJ	11518578	11544627	-	FJ	6	26050
Chr01_SL173	Chr01	SL173	XI	17252722	17256418	-	EH	5	3697
Chr01_SL173	Chr01	SL173	XI	17256774	17261627	-	EH	7	4854
Chr01_SL173	Chr01	SL173	XI	17284585	17290483	-	EH	11	5899
Chr01_SL173	Chr01	SL173	XI	17298492	17321659	-	EH	44	23168
Chr01_SL173	Chr01	SL173	XI	17345120	17351052	+	CH	7	5933
Chr01_SL173	Chr01	SL173	XI	17361565	17365169	+	EH	6	3605
Chr01_SL173	Chr01	SL173	XI	17370177	17377497	-	EH	10	7321
Chr01_SL173	Chr01	SL173	XI	17379675	17437126	-	EH	59	57452
Chr01_SL173	Chr01	SL173	XI	17437436	17456574	-	EH	39	19139
Chr01_SL173	Chr01	SL173	XI	17462451	17470273	-	EH	14	7823
Chr01_SL173	Chr01	SL173	XI	17471746	17475961	-	EH	7	4216
Chr01_SL173	Chr01	SL173	XI	17477238	17481365	-	EF	10	4128
Chr01_SL173	Chr01	SL173	XI	17481366	17498633	-	EH	15	17268
Chr01_SL173	Chr01	SL173	XI	17499122	17514001	-	EH	24	14880
Chr01_SL173	Chr01	SL173	XI	17515621	17522394	-	EH	5	6774
Chr01_SL173	Chr01	SL173	XI	17536105	17548028	-	EH	29	11924
Chr01_SL173	Chr01	SL173	XI	17549377	17619645	+	HO	48	70269
Chr01_SL173	Chr01	SL173	XI	17619646	17621704	+	CH	5	2059
Chr01_SL173	Chr01	SL173	XI	17622719	17628032	+	CH	7	5314
Chr01_SL173	Chr01	SL173	XI	17628033	17641086	+	HO	9	13054
Chr01_SL173	Chr01	SL173	XI	17645575	17653470	+	HO	13	7896
Chr01_SL173	Chr01	SL173	XI	17654423	17660688	+	HO	5	6266
Chr01_SL173	Chr01	SL173	XI	17663110	17733039	+	HO	17	69930
Chr01_SL173	Chr01	SL173	XI	17735390	17738406	-	EH	7	3017
Chr01_SL173	Chr01	SL173	XI	17743125	17747800	-	EH	7	4676
Chr01_SL173	Chr01	SL173	XI	17751072	17753601	+	CH	5	2530
Chr01_SL173	Chr01	SL173	XI	17754541	17774691	+	CH	19	20151
Chr01_SL173	Chr01	SL173	XI	17777690	17801331	+	CH	34	23642
Chr01_SL173	Chr01	SL173	XI	17802971	17805324	+	CH	5	2354
Chr01_SL173	Chr01	SL173	XI	17806376	17809551	+	CH	7	3176
Chr01_SL173	Chr01	SL173	XI	17810162	17861327	+	CH	41	51166
Chr01_SL173	Chr01	SL173	XI	17870529	17873525	+	CH	5	2997
Chr01_SL173	Chr01	SL173	XI	17882319	17887035	+	CH	10	4717
Chr01_SL173	Chr01	SL173	XI	17889338	17962152	+	CH	86	72815
Chr01_SL173	Chr01	SL173	XI	17971860	17981986	+	CH	5	10127
Chr01_SL173	Chr01	SL173	XI	17986681	17991968	+	CH	5	5288
Chr01_SL173	Chr01	SL173	XI	17992434	17996052	+	CH	5	3619
Chr01_SL173	Chr01	SL173	XI	18000455	18010987	+	CH	17	10533
Chr01_SL173	Chr01	SL173	XI	18014065	18016708	+	CH	7	2644
Chr01_SL173	Chr01	SL173	XI	18017029	18037288	+	CH	41	20260
Chr01_SL173	Chr01	SL173	XI	18040275	18057572	+	CH	10	17298
Chr01_SL173	Chr01	SL173	XI	18057866	18059492	+	CH	5	1627
Chr01_SL173	Chr01	SL173	XI	18059801	18061423	+	CH	5	1623
Chr01_SL173	Chr01	SL173	XI	18061733	18063986	+	CH	5	2254
Chr02_SL173	Chr02	SL173	XI	13929389	13936879	+	FJ	10	7491
Chr03_SL173	Chr03	SL173	XI	21125094	21129126	+	MN	8	4033
Chr03_SL173	Chr03	SL173	XI	21129127	21194684	-	MN	21	65558
Chr03_SL173	Chr03	SL173	XI	21209919	21232121	-	MN	5	22203
Chr03_SL173	Chr03	SL173	XI	21232946	21254700	-	MN	19	21755
Chr03_SL173	Chr03	SL173	XI	21269361	21305971	-	MN	56	36611
Chr03_SL173	Chr03	SL173	XI	21313567	21343276	+	MN	10	29710
Chr03_SL173	Chr03	SL173	XI	21344031	21418961	-	MN	34	74931
Chr05_SL173	Chr05	SL173	XI	12736826	12740082	+	LN	5	3257
Chr05_SL173	Chr05	SL173	XI	12741012	12749394	+	LN	17	8383
Chr05_SL173	Chr05	SL173	XI	12757761	12760549	+	LN	5	2789
Chr05_SL173	Chr05	SL173	XI	12767990	12772956	+	LN	10	4967
Chr05_SL173	Chr05	SL173	XI	12787069	12796536	+	LN	15	9468
Chr05_SL173	Chr05	SL173	XI	12796537	12820839	+	BF	53	24303
Chr06_SL173	Chr06	SL173	XI	15727471	15753793	+	MN	20	26323
Chr06_SL173	Chr06	SL173	XI	15754448	15840107	-	MN	121	85660
Chr06_SL173	Chr06	SL173	XI	15845923	15854998	+	MN	13	9076
Chr07_SL173	Chr07	SL173	XI	12712206	13085556	-	HI	6	373351
Chr08_SL173	Chr08	SL173	XI	13375643	13378894	+	MN	5	3252
Chr08_SL173	Chr08	SL173	XI	13401396	13425310	+	MN	41	23915
Chr08_SL173	Chr08	SL173	XI	13453342	13507941	-	MN	49	54600
Chr09_SL173	Chr09	SL173	XI	3152657	3191685	-	BC	6	39029
Chr09_SL173	Chr09	SL173	XI	3223810	3229569	-	BG	10	5760
Chr10_SL173	Chr10	SL173	XI	9664462	9679761	-	CD	11	15300
Chr10_SL173	Chr10	SL173	XI	9770388	9774306	-	DH	6	3919
Chr11_SL173	Chr11	SL173	XI	12758863	12764111	-	AH	9	5249
Chr11_SL173	Chr11	SL173	XI	12774365	12799536	-	AH	5	25172
Chr11_SL173	Chr11	SL173	XI	12799537	12843150	-	AE	11	43614
Chr12_SL173	Chr12	SL173	XI	12204461	12218432	+	JK	9	13972
Chr12_SL173	Chr12	SL173	XI	12231087	12238431	+	JK	5	7345
Chr12_SL173	Chr12	SL173	XI	12250019	12254425	+	JK	5	4407
Chr12_SL173	Chr12	SL173	XI	12291940	12335336	-	JK	5	43397
Chr01_SL174	Chr01	SL174	XI	17442427	17446175	-	EH	7	3749
Chr01_SL174	Chr01	SL174	XI	17449469	17453779	-	EH	8	4311
Chr01_SL174	Chr01	SL174	XI	17454133	17482264	-	EH	48	28132
Chr01_SL174	Chr01	SL174	XI	17487151	17511370	-	EH	37	24220
Chr01_SL174	Chr01	SL174	XI	17537317	17548777	-	EH	17	11461
Chr01_SL174	Chr01	SL174	XI	17549856	17572749	-	EH	6	22894
Chr01_SL174	Chr01	SL174	XI	17573179	17580159	-	EH	12	6981
Chr01_SL174	Chr01	SL174	XI	17580965	17598395	-	EH	8	17431
Chr01_SL174	Chr01	SL174	XI	17602104	17618148	-	EH	14	16045
Chr01_SL174	Chr01	SL174	XI	17628712	17631084	-	EH	5	2373
Chr01_SL174	Chr01	SL174	XI	17636148	17682386	-	EH	71	46239
Chr01_SL174	Chr01	SL174	XI	17691550	17748722	-	EH	73	57173
Chr01_SL174	Chr01	SL174	XI	17748999	17751179	-	EH	5	2181
Chr01_SL174	Chr01	SL174	XI	17751456	17773947	-	EH	27	22492
Chr01_SL174	Chr01	SL174	XI	17773948	17887864	+	HO	121	113917
Chr01_SL174	Chr01	SL174	XI	17888274	17905299	+	HO	24	17026
Chr01_SL174	Chr01	SL174	XI	17905575	17954137	+	HO	37	48563
Chr01_SL174	Chr01	SL174	XI	17960764	17970519	+	HO	6	9756
Chr01_SL174	Chr01	SL174	XI	17980696	17985060	+	CH	8	4365
Chr01_SL174	Chr01	SL174	XI	17985392	17999615	+	CH	31	14224
Chr01_SL174	Chr01	SL174	XI	18001499	18004821	+	CH	6	3323
Chr01_SL174	Chr01	SL174	XI	18005132	18008053	+	CH	7	2922
Chr01_SL174	Chr01	SL174	XI	18008520	18011354	+	CH	5	2835
Chr01_SL174	Chr01	SL174	XI	18011821	18015273	+	CH	6	3453
Chr01_SL174	Chr01	SL174	XI	18015740	18034819	+	CH	9	19080
Chr02_SL174	Chr02	SL174	XI	14044528	14050100	+	FJ	8	5573
Chr03_SL174	Chr03	SL174	XI	21181642	21185674	+	MN	8	4033
Chr03_SL174	Chr03	SL174	XI	21185675	21254635	-	MN	24	68961
Chr03_SL174	Chr03	SL174	XI	21271423	21292740	-	MN	7	21318
Chr03_SL174	Chr03	SL174	XI	21293565	21366589	-	MN	88	73025
Chr03_SL174	Chr03	SL174	XI	21374183	21414407	+	MN	10	40225
Chr03_SL174	Chr03	SL174	XI	21415162	21495643	-	MN	33	80482
Chr04_SL174	Chr04	SL174	XI	10599151	10605796	-	JK	8	6646
Chr05_SL174	Chr05	SL174	XI	13737271	13740895	+	BE	7	3625
Chr05_SL174	Chr05	SL174	XI	13742503	13745801	+	BE	6	3299
Chr05_SL174	Chr05	SL174	XI	13817108	13823895	-	HO	14	6788
Chr05_SL174	Chr05	SL174	XI	13824556	13842335	-	HO	36	17780
Chr05_SL174	Chr05	SL174	XI	13898242	13903777	-	BF	9	5536
Chr05_SL174	Chr05	SL174	XI	13903778	13906585	-	AB	5	2808
Chr06_SL174	Chr06	SL174	XI	15958165	15984892	+	MN	21	26728
Chr06_SL174	Chr06	SL174	XI	15985124	16037008	-	MN	75	51885
Chr06_SL174	Chr06	SL174	XI	16039574	16051701	-	MN	7	12128
Chr06_SL174	Chr06	SL174	XI	16055407	16064881	+	MN	13	9475
Chr08_SL174	Chr08	SL174	XI	14194155	14219788	+	MN	42	25634
Chr08_SL174	Chr08	SL174	XI	14248736	14309410	-	MN	58	60675
Chr09_SL174	Chr09	SL174	XI	3357238	3362997	-	BG	10	5760
Chr10_SL174	Chr10	SL174	XI	9152046	9348128	-	CD	5	196083
Chr11_SL174	Chr11	SL174	XI	17600918	17632061	-	AH	59	31144
Chr11_SL174	Chr11	SL174	XI	17634709	17637920	-	AH	6	3212
Chr11_SL174	Chr11	SL174	XI	17668781	17705157	-	AE	28	36377
Chr11_SL174	Chr11	SL174	XI	17705158	17713217	-	AH	18	8060
Chr11_SL174	Chr11	SL174	XI	17713848	17718803	-	AH	10	4956
Chr11_SL174	Chr11	SL174	XI	17723779	17729904	-	AB	8	6126
Chr11_SL174	Chr11	SL174	XI	17734388	17773754	-	AB	13	39367
Chr11_SL174	Chr11	SL174	XI	17789909	17796505	-	AE	7	6597
Chr12_SL174	Chr12	SL174	XI	11326409	11330151	+	JK	7	3743
Chr12_SL174	Chr12	SL174	XI	11505235	11530899	-	AJ	14	25665
Chr12_SL174	Chr12	SL174	XI	11530900	11543808	-	FJ	6	12909
Chr12_SL174	Chr12	SL174	XI	11559898	11565235	+	JK	5	5338
Chr12_SL174	Chr12	SL174	XI	11601165	11604946	-	JK	5	3782
Chr01_SL177	Chr01	SL177	GJ	17320114	17322177	+	CH	5	2064
Chr01_SL177	Chr01	SL177	GJ	17336952	17339044	+	CH	5	2093
Chr01_SL177	Chr01	SL177	GJ	17374807	17381676	+	CH	6	6870
Chr01_SL177	Chr01	SL177	GJ	17385956	17590370	+	CH	268	204415
Chr01_SL177	Chr01	SL177	GJ	17590836	17602066	+	CH	6	11231
Chr01_SL177	Chr01	SL177	GJ	17602532	17606796	+	CH	8	4265
Chr01_SL177	Chr01	SL177	GJ	17607262	17617516	+	CH	18	10255
Chr01_SL177	Chr01	SL177	GJ	17617805	17627176	+	CH	11	9372
Chr01_SL177	Chr01	SL177	GJ	17637437	17701145	+	CH	95	63709
Chr01_SL177	Chr01	SL177	GJ	17756123	17779437	-	CD	31	23315
Chr01_SL177	Chr01	SL177	GJ	17779438	17825000	-	DG	6	45563
Chr01_SL177	Chr01	SL177	GJ	17961033	17968464	-	CH	15	7432
Chr01_SL177	Chr01	SL177	GJ	18015212	18018702	+	CH	9	3491
Chr02_SL177	Chr02	SL177	GJ	13687228	13697396	+	FJ	5	10169
Chr02_SL177	Chr02	SL177	GJ	13970126	14055608	-	BO	16	85483
Chr02_SL177	Chr02	SL177	GJ	14063775	14070165	-	BO	6	6391
Chr02_SL177	Chr02	SL177	GJ	14144469	14147227	+	EO	5	2759
Chr02_SL177	Chr02	SL177	GJ	14160767	14163109	+	EO	5	2343
Chr02_SL177	Chr02	SL177	GJ	14168146	14172396	+	EO	7	4251
Chr02_SL177	Chr02	SL177	GJ	14176519	14180334	+	EO	6	3816
Chr02_SL177	Chr02	SL177	GJ	14235864	14240670	+	EO	11	4807
Chr02_SL177	Chr02	SL177	GJ	14248110	14252413	+	EO	7	4304
Chr03_SL177	Chr03	SL177	GJ	21097344	21175241	+	MN	8	77898
Chr03_SL177	Chr03	SL177	GJ	21175522	21304134	-	MN	90	128613
Chr03_SL177	Chr03	SL177	GJ	21316386	21369015	-	MN	23	52630
Chr03_SL177	Chr03	SL177	GJ	21369294	21444061	-	MN	51	74768
Chr03_SL177	Chr03	SL177	GJ	21445096	21470424	-	MN	35	25329
Chr03_SL177	Chr03	SL177	GJ	21505821	21522892	-	MN	12	17072
Chr04_SL177	Chr04	SL177	GJ	9365109	9367429	+	FJ	5	2321
Chr05_SL177	Chr05	SL177	GJ	12930384	12936430	+	LN	7	6047
Chr05_SL177	Chr05	SL177	GJ	12951724	12961502	+	LN	21	9779
Chr05_SL177	Chr05	SL177	GJ	12969561	12972199	+	LN	6	2639
Chr05_SL177	Chr05	SL177	GJ	12977158	12985850	+	LN	16	8693
Chr05_SL177	Chr05	SL177	GJ	12985851	13009652	+	BF	51	23802
Chr06_SL177	Chr06	SL177	GJ	15091082	15094464	-	JK	7	3383
Chr06_SL177	Chr06	SL177	GJ	15095271	15577354	-	MN	734	482084
Chr06_SL177	Chr06	SL177	GJ	15596332	15932321	-	MN	122	335990
Chr06_SL177	Chr06	SL177	GJ	15932497	15937461	+	MN	10	4965
Chr07_SL177	Chr07	SL177	GJ	12240385	12278162	+	BG	58	37778
Chr07_SL177	Chr07	SL177	GJ	12299736	12372853	+	BG	85	73118
Chr07_SL177	Chr07	SL177	GJ	12373177	12381500	+	BG	10	8324
Chr07_SL177	Chr07	SL177	GJ	12385221	12426895	+	BG	20	41675
Chr07_SL177	Chr07	SL177	GJ	12430182	12434670	+	BG	6	4489
Chr08_SL177	Chr08	SL177	GJ	13205690	13240712	+	MN	71	35023
Chr08_SL177	Chr08	SL177	GJ	13249413	13275617	-	MN	25	26205
Chr09_SL177	Chr09	SL177	GJ	3077626	3124928	+	BG	87	47303
Chr09_SL177	Chr09	SL177	GJ	3126551	3130469	-	BG	5	3919
Chr09_SL177	Chr09	SL177	GJ	3132760	3205111	-	BG	112	72352
Chr09_SL177	Chr09	SL177	GJ	3208112	3273562	-	BG	79	65451
Chr09_SL177	Chr09	SL177	GJ	3329903	3343673	-	BG	10	13771
Chr09_SL177	Chr09	SL177	GJ	3344331	3347618	-	BG	5	3288
Chr11_SL177	Chr11	SL177	GJ	12981331	13113070	-	AB	38	131740
Chr11_SL177	Chr11	SL177	GJ	13243368	13340206	-	AB	57	96839
Chr12_SL177	Chr12	SL177	GJ	11289553	11293141	+	JK	5	3589
Chr12_SL177	Chr12	SL177	GJ	11571270	11588145	+	JK	21	16876
Chr12_SL177	Chr12	SL177	GJ	11637167	11644583	-	JK	8	7417
Chr01_SL187	Chr01	SL187	GJ	17309891	17367355	+	CH	92	57465
Chr01_SL187	Chr01	SL187	GJ	17368327	17461615	+	CH	72	93289
Chr01_SL187	Chr01	SL187	GJ	17461857	17478615	+	CH	18	16759
Chr01_SL187	Chr01	SL187	GJ	17478904	17485754	+	CH	7	6851
Chr01_SL187	Chr01	SL187	GJ	17485996	17490858	+	CH	6	4863
Chr01_SL187	Chr01	SL187	GJ	17491147	17509722	+	CH	13	18576
Chr01_SL187	Chr01	SL187	GJ	17514473	17544961	+	CH	49	30489
Chr01_SL187	Chr01	SL187	GJ	17620386	17677924	-	CD	8	57539
Chr01_SL187	Chr01	SL187	GJ	17678223	17681585	-	CD	7	3363
Chr01_SL187	Chr01	SL187	GJ	17778281	17804169	+	CH	48	25889
Chr01_SL187	Chr01	SL187	GJ	18041196	18044518	-	CH	7	3323
Chr01_SL187	Chr01	SL187	GJ	18088001	18091468	+	CH	9	3468
Chr02_SL187	Chr02	SL187	GJ	13504332	13514500	+	FJ	5	10169
Chr02_SL187	Chr02	SL187	GJ	13517330	13544101	+	AO	6	26772
Chr02_SL187	Chr02	SL187	GJ	13610212	13683641	+	BO	22	73430
Chr02_SL187	Chr02	SL187	GJ	13690103	13932104	-	BO	16	242002
Chr02_SL187	Chr02	SL187	GJ	14014536	14017294	+	EO	5	2759
Chr02_SL187	Chr02	SL187	GJ	14032704	14035220	+	EO	5	2517
Chr02_SL187	Chr02	SL187	GJ	14040334	14043858	+	EO	6	3525
Chr03_SL187	Chr03	SL187	GJ	19957462	19971388	-	MN	21	13927
Chr03_SL187	Chr03	SL187	GJ	19971642	19978772	+	MN	10	7131
Chr03_SL187	Chr03	SL187	GJ	19979148	19981624	+	MN	5	2477
Chr03_SL187	Chr03	SL187	GJ	19981894	19996832	+	MN	22	14939
Chr03_SL187	Chr03	SL187	GJ	19997207	20288362	+	MN	123	291156
Chr03_SL187	Chr03	SL187	GJ	20288641	20387409	+	MN	15	98769
Chr04_SL187	Chr04	SL187	GJ	9976512	9986356	+	JK	7	9845
Chr05_SL187	Chr05	SL187	GJ	12559021	12561504	+	LN	5	2484
Chr05_SL187	Chr05	SL187	GJ	12566156	12571583	+	LN	7	5428
Chr05_SL187	Chr05	SL187	GJ	12572513	12582760	+	LN	22	10248
Chr05_SL187	Chr05	SL187	GJ	12594182	12608154	+	LN	25	13973
Chr05_SL187	Chr05	SL187	GJ	12608155	12627952	+	BF	41	19798
Chr06_SL187	Chr06	SL187	GJ	15073041	15076423	-	JK	7	3383
Chr06_SL187	Chr06	SL187	GJ	15077230	15355512	-	MN	380	278283
Chr06_SL187	Chr06	SL187	GJ	15360827	15496060	-	MN	129	135234
Chr06_SL187	Chr06	SL187	GJ	15653222	15823415	-	MN	125	170194
Chr06_SL187	Chr06	SL187	GJ	15823746	15828237	+	MN	9	4492
Chr07_SL187	Chr07	SL187	GJ	13101813	13120718	+	BG	26	18906
Chr07_SL187	Chr07	SL187	GJ	13141768	13286078	+	BG	151	144311
Chr07_SL187	Chr07	SL187	GJ	13286743	13306904	+	BG	15	20162
Chr07_SL187	Chr07	SL187	GJ	13333085	13349917	+	BG	10	16833
Chr08_SL187	Chr08	SL187	GJ	12734258	12759852	+	MN	20	25595
Chr08_SL187	Chr08	SL187	GJ	12767206	12815420	-	MN	63	48215
Chr08_SL187	Chr08	SL187	GJ	12831267	12874445	-	MN	29	43179
Chr09_SL187	Chr09	SL187	GJ	2705348	3449137	+	BG	1308	743790
Chr09_SL187	Chr09	SL187	GJ	3449590	3553534	+	BG	175	103945
Chr09_SL187	Chr09	SL187	GJ	3553823	3581511	+	BG	70	27689
Chr10_SL187	Chr10	SL187	GJ	8089921	8094394	-	DE	5	4474
Chr10_SL187	Chr10	SL187	GJ	8094795	8141620	-	DE	7	46826
Chr10_SL187	Chr10	SL187	GJ	8155935	8173415	-	DO	7	17481
Chr10_SL187	Chr10	SL187	GJ	8248754	8251932	-	DH	5	3179
Chr11_SL187	Chr11	SL187	GJ	13624553	13788479	-	AB	68	163927
Chr12_SL187	Chr12	SL187	GJ	11987257	11990188	+	JK	5	2932
Chr12_SL187	Chr12	SL187	GJ	12162639	12188632	-	FJ	5	25994
Chr12_SL187	Chr12	SL187	GJ	12197862	12207391	-	HJ	6	9530
Chr12_SL187	Chr12	SL187	GJ	12323004	12330888	-	HJ	5	7885
Chr01_SL190	Chr01	SL190	AUS	17160672	17179442	-	AB	9	18771
Chr01_SL190	Chr01	SL190	AUS	17190073	17198823	+	EH	7	8751
Chr01_SL190	Chr01	SL190	AUS	17227191	17232223	+	EH	8	5033
Chr01_SL190	Chr01	SL190	AUS	17390685	17443217	+	EH	35	52533
Chr01_SL190	Chr01	SL190	AUS	17443702	17452395	+	EH	17	8694
Chr01_SL190	Chr01	SL190	AUS	17453044	17471002	+	EH	7	17959
Chr01_SL190	Chr01	SL190	AUS	17473880	17479532	+	EH	6	5653
Chr01_SL190	Chr01	SL190	AUS	17494490	17502956	+	BE	8	8467
Chr01_SL190	Chr01	SL190	AUS	17508468	17519422	+	EF	7	10955
Chr02_SL190	Chr02	SL190	AUS	13872023	13877755	+	FJ	8	5733
Chr03_SL190	Chr03	SL190	AUS	21071072	21074634	+	MN	8	3563
Chr03_SL190	Chr03	SL190	AUS	21075379	21206648	-	MN	87	131270
Chr03_SL190	Chr03	SL190	AUS	21233757	21262932	-	MN	16	29176
Chr03_SL190	Chr03	SL190	AUS	21262933	21270601	+	MN	11	7669
Chr03_SL190	Chr03	SL190	AUS	21273273	21387021	-	MN	28	113749
Chr03_SL190	Chr03	SL190	AUS	21405463	21488341	-	MN	136	82879
Chr03_SL190	Chr03	SL190	AUS	21496231	21531671	+	MN	8	35441
Chr03_SL190	Chr03	SL190	AUS	21531699	21553619	-	MN	17	21921
Chr03_SL190	Chr03	SL190	AUS	21555807	21625804	-	MN	38	69998
Chr05_SL190	Chr05	SL190	AUS	13051234	13054698	+	BE	7	3465
Chr05_SL190	Chr05	SL190	AUS	13162100	13173159	-	HO	16	11060
Chr05_SL190	Chr05	SL190	AUS	13180681	13184250	-	HO	6	3570
Chr05_SL190	Chr05	SL190	AUS	13187045	13201991	-	HO	23	14947
Chr05_SL190	Chr05	SL190	AUS	13211917	13219536	-	HO	13	7620
Chr05_SL190	Chr05	SL190	AUS	13301387	13304020	-	LM	6	2634
Chr06_SL190	Chr06	SL190	AUS	14678205	14680765	-	JK	5	2561
Chr06_SL190	Chr06	SL190	AUS	14681037	14698000	+	MN	11	16964
Chr06_SL190	Chr06	SL190	AUS	14699175	14762820	-	MN	67	63646
Chr06_SL190	Chr06	SL190	AUS	14768397	14780486	-	MN	17	12090
Chr06_SL190	Chr06	SL190	AUS	14814059	14914368	-	MN	84	100310
Chr06_SL190	Chr06	SL190	AUS	14916123	14927231	-	MN	23	11109
Chr06_SL190	Chr06	SL190	AUS	14944285	14988772	-	MN	35	44488
Chr06_SL190	Chr06	SL190	AUS	15015196	15190629	-	MN	276	175434
Chr06_SL190	Chr06	SL190	AUS	15192147	15197570	+	MN	9	5424
Chr07_SL190	Chr07	SL190	AUS	13212121	13780080	-	HI	13	567960
Chr08_SL190	Chr08	SL190	AUS	12883483	12924731	+	MN	59	41249
Chr08_SL190	Chr08	SL190	AUS	12931754	12979980	-	MN	73	48227
Chr08_SL190	Chr08	SL190	AUS	12986520	12994214	+	MN	8	7695
Chr08_SL190	Chr08	SL190	AUS	12998596	13033672	-	MN	8	35077
Chr09_SL190	Chr09	SL190	AUS	2947828	2953558	-	BG	7	5731
Chr09_SL190	Chr09	SL190	AUS	2978017	3003679	-	BG	39	25663
Chr09_SL190	Chr09	SL190	AUS	3004883	3014424	-	BG	16	9542
Chr09_SL190	Chr09	SL190	AUS	3017538	3020495	-	BG	5	2958
Chr09_SL190	Chr09	SL190	AUS	3025571	3029350	-	BG	6	3780
Chr10_SL190	Chr10	SL190	AUS	9554211	9564784	-	CD	7	10574
Chr10_SL190	Chr10	SL190	AUS	9739134	9743864	-	DH	6	4731
Chr10_SL190	Chr10	SL190	AUS	9880649	9915204	-	CD	14	34556
Chr11_SL190	Chr11	SL190	AUS	12884762	12902439	-	AE	22	17678
Chr11_SL190	Chr11	SL190	AUS	12902905	12907284	-	AE	7	4380
Chr11_SL190	Chr11	SL190	AUS	12911068	12914231	-	AE	7	3164
Chr11_SL190	Chr11	SL190	AUS	12916273	12920220	-	AE	7	3948
Chr11_SL190	Chr11	SL190	AUS	12920221	12934438	-	AB	16	14218
Chr12_SL190	Chr12	SL190	AUS	10707060	10751837	+	JK	9	44778
Chr12_SL190	Chr12	SL190	AUS	10898905	10906427	-	AJ	5	7523
Chr12_SL190	Chr12	SL190	AUS	10959061	10983286	+	JK	25	24226
Chr12_SL190	Chr12	SL190	AUS	10988211	10994350	+	JK	7	6140
Chr12_SL190	Chr12	SL190	AUS	11029428	11036342	-	JK	8	6915
Chr01_SL202	Chr01	SL202	GJ	16968605	16970668	+	CH	5	2064
Chr01_SL202	Chr01	SL202	GJ	17029525	17037967	+	CH	8	8443
Chr01_SL202	Chr01	SL202	GJ	17040814	17072796	+	CH	33	31983
Chr01_SL202	Chr01	SL202	GJ	17076776	17092883	+	CH	18	16108
Chr01_SL202	Chr01	SL202	GJ	17093125	17097833	+	CH	6	4709
Chr01_SL202	Chr01	SL202	GJ	17098122	17103113	+	CH	7	4992
Chr01_SL202	Chr01	SL202	GJ	17105842	17112083	+	CH	8	6242
Chr01_SL202	Chr01	SL202	GJ	17112325	17117973	+	CH	7	5649
Chr01_SL202	Chr01	SL202	GJ	17118262	17124668	+	CH	9	6407
Chr01_SL202	Chr01	SL202	GJ	17124910	17129462	+	CH	6	4553
Chr01_SL202	Chr01	SL202	GJ	17129751	17169594	+	CH	67	39844
Chr01_SL202	Chr01	SL202	GJ	17224570	17228866	-	CD	8	4297
Chr01_SL202	Chr01	SL202	GJ	17229157	17232469	-	CD	6	3313
Chr01_SL202	Chr01	SL202	GJ	17407210	17411482	-	CH	9	4273
Chr01_SL202	Chr01	SL202	GJ	17450093	17452945	+	CH	7	2853
Chr02_SL202	Chr02	SL202	GJ	13664337	13666873	+	FJ	5	2537
Chr02_SL202	Chr02	SL202	GJ	13677491	13698715	+	AO	5	21225
Chr02_SL202	Chr02	SL202	GJ	13756207	13835206	+	BO	27	79000
Chr02_SL202	Chr02	SL202	GJ	13835267	14058363	-	BO	27	223097
Chr02_SL202	Chr02	SL202	GJ	14142782	14145298	+	EO	5	2517
Chr02_SL202	Chr02	SL202	GJ	14148368	14155261	+	EO	12	6894
Chr02_SL202	Chr02	SL202	GJ	14176958	14181764	+	EO	11	4807
Chr02_SL202	Chr02	SL202	GJ	14189049	14193353	+	EO	7	4305
Chr03_SL202	Chr03	SL202	GJ	20143077	20157579	-	MN	22	14503
Chr03_SL202	Chr03	SL202	GJ	20157580	20168098	+	MN	19	10519
Chr03_SL202	Chr03	SL202	GJ	20168370	20513664	+	MN	102	345295
Chr03_SL202	Chr03	SL202	GJ	20517406	20560822	+	MN	7	43417
Chr03_SL202	Chr03	SL202	GJ	20575064	20627058	+	MN	16	51995
Chr04_SL202	Chr04	SL202	GJ	9966165	9984341	+	JK	8	18177
Chr05_SL202	Chr05	SL202	GJ	12519203	12521066	+	LN	5	1864
Chr05_SL202	Chr05	SL202	GJ	12526029	12533628	+	LN	9	7600
Chr05_SL202	Chr05	SL202	GJ	12546963	12551151	+	LN	7	4189
Chr05_SL202	Chr05	SL202	GJ	12554252	12561702	+	LN	16	7451
Chr05_SL202	Chr05	SL202	GJ	12562013	12564805	+	LN	6	2793
Chr05_SL202	Chr05	SL202	GJ	12567132	12571320	+	LN	7	4189
Chr05_SL202	Chr05	SL202	GJ	12571631	12576441	+	LN	10	4811
Chr05_SL202	Chr05	SL202	GJ	12585128	12596151	+	LN	20	11024
Chr05_SL202	Chr05	SL202	GJ	12596642	12621266	+	BF	52	24625
Chr06_SL202	Chr06	SL202	GJ	15459931	15464659	-	MN	10	4729
Chr06_SL202	Chr06	SL202	GJ	15464660	15487918	+	MN	32	23259
Chr06_SL202	Chr06	SL202	GJ	15488333	16481395	+	MN	904	993063
Chr06_SL202	Chr06	SL202	GJ	16481396	16485115	+	JK	7	3720
Chr07_SL202	Chr07	SL202	GJ	12074453	12114501	+	BG	62	40049
Chr07_SL202	Chr07	SL202	GJ	12136739	12142894	+	BG	11	6156
Chr07_SL202	Chr07	SL202	GJ	12143391	12210024	+	BG	74	66634
Chr07_SL202	Chr07	SL202	GJ	12211497	12215568	+	BG	6	4072
Chr07_SL202	Chr07	SL202	GJ	12222714	12263687	+	BG	21	40974
Chr07_SL202	Chr07	SL202	GJ	12264345	12271624	+	BG	7	7280
Chr08_SL202	Chr08	SL202	GJ	13062222	13091328	+	MN	59	29107
Chr08_SL202	Chr08	SL202	GJ	13100332	13144183	-	MN	26	43852
Chr09_SL202	Chr09	SL202	GJ	2730783	2825712	+	BG	211	94930
Chr09_SL202	Chr09	SL202	GJ	2825987	3101566	+	BG	541	275580
Chr09_SL202	Chr09	SL202	GJ	3101811	3182985	+	BG	193	81175
Chr10_SL202	Chr10	SL202	GJ	8287300	8292503	-	DE	6	5204
Chr10_SL202	Chr10	SL202	GJ	8292904	8300391	-	DE	8	7488
Chr10_SL202	Chr10	SL202	GJ	8300792	8341753	-	DE	11	40962
Chr10_SL202	Chr10	SL202	GJ	8343151	8382384	-	DO	12	39234
Chr11_SL202	Chr11	SL202	GJ	13127176	13458317	-	AB	111	331142
Chr12_SL202	Chr12	SL202	GJ	11427434	11430196	+	JK	5	2763
Chr01_SL203	Chr01	SL203	AUS	17293607	17493884	+	CH	144	200278
Chr01_SL203	Chr01	SL203	AUS	17494126	17513250	+	CH	22	19125
Chr01_SL203	Chr01	SL203	AUS	17513539	17522599	+	CH	11	9061
Chr01_SL203	Chr01	SL203	AUS	17522841	17583820	+	CH	99	60980
Chr01_SL203	Chr01	SL203	AUS	17638636	17641949	-	CD	7	3314
Chr01_SL203	Chr01	SL203	AUS	17650252	17674095	-	DG	5	23844
Chr01_SL203	Chr01	SL203	AUS	17814684	17822908	-	CH	17	8225
Chr01_SL203	Chr01	SL203	AUS	17870526	17873696	+	CH	8	3171
Chr02_SL203	Chr02	SL203	AUS	13806773	13812505	+	FJ	8	5733
Chr03_SL203	Chr03	SL203	AUS	20980474	20984523	+	MN	9	4050
Chr03_SL203	Chr03	SL203	AUS	20984780	21008761	-	MN	20	23982
Chr03_SL203	Chr03	SL203	AUS	21015131	21298198	-	MN	140	283068
Chr03_SL203	Chr03	SL203	AUS	21329623	21423682	-	MN	145	94060
Chr03_SL203	Chr03	SL203	AUS	21432810	21477552	+	MN	6	44743
Chr03_SL203	Chr03	SL203	AUS	21477580	21501829	-	MN	15	24250
Chr03_SL203	Chr03	SL203	AUS	21504017	21558084	-	MN	25	54068
Chr05_SL203	Chr05	SL203	AUS	12877306	12882981	+	BE	10	5676
Chr05_SL203	Chr05	SL203	AUS	13001625	13009588	-	HO	12	7964
Chr05_SL203	Chr05	SL203	AUS	13017114	13020683	-	HO	6	3570
Chr05_SL203	Chr05	SL203	AUS	13021839	13045398	-	HO	36	23560
Chr05_SL203	Chr05	SL203	AUS	13045894	13049143	-	HO	5	3250
Chr05_SL203	Chr05	SL203	AUS	13051909	13054663	-	HO	5	2755
Chr05_SL203	Chr05	SL203	AUS	13138710	13141500	-	LM	6	2791
Chr06_SL203	Chr06	SL203	AUS	14990919	15008579	+	MN	11	17661
Chr06_SL203	Chr06	SL203	AUS	15008643	15077751	-	MN	68	69109
Chr06_SL203	Chr06	SL203	AUS	15085114	15089962	-	MN	10	4849
Chr06_SL203	Chr06	SL203	AUS	15090399	15099307	-	MN	14	8909
Chr06_SL203	Chr06	SL203	AUS	15099339	15124457	+	MN	5	25119
Chr06_SL203	Chr06	SL203	AUS	15125899	15180664	-	MN	56	54766
Chr06_SL203	Chr06	SL203	AUS	15186856	15226332	-	MN	35	39477
Chr06_SL203	Chr06	SL203	AUS	15248753	15288662	-	MN	35	39910
Chr06_SL203	Chr06	SL203	AUS	15288914	15292834	-	MN	10	3921
Chr06_SL203	Chr06	SL203	AUS	15293118	15296041	-	MN	7	2924
Chr06_SL203	Chr06	SL203	AUS	15312575	15477464	-	MN	254	164890
Chr06_SL203	Chr06	SL203	AUS	15478980	15484250	+	MN	9	5271
Chr07_SL203	Chr07	SL203	AUS	12500561	13017561	-	HI	5	517001
Chr08_SL203	Chr08	SL203	AUS	13452312	13483996	+	MN	26	31685
Chr08_SL203	Chr08	SL203	AUS	13484297	13497645	+	MN	19	13349
Chr08_SL203	Chr08	SL203	AUS	13526594	13578920	-	MN	47	52327
Chr09_SL203	Chr09	SL203	AUS	2972609	3005357	-	BG	52	32749
Chr09_SL203	Chr09	SL203	AUS	3005960	3015008	-	BG	15	9049
Chr09_SL203	Chr09	SL203	AUS	3017793	3021408	-	BG	6	3616
Chr10_SL203	Chr10	SL203	AUS	9473396	9480664	-	CD	6	7269
Chr10_SL203	Chr10	SL203	AUS	9640273	9654751	-	DH	9	14479
Chr10_SL203	Chr10	SL203	AUS	9698960	9821824	-	CD	12	122865
Chr11_SL203	Chr11	SL203	AUS	12925628	12928575	-	AH	8	2948
Chr11_SL203	Chr11	SL203	AUS	12929205	12931998	-	AH	8	2794
Chr11_SL203	Chr11	SL203	AUS	12932290	12936238	-	AH	12	3949
Chr11_SL203	Chr11	SL203	AUS	12936868	12940981	-	AH	12	4114
Chr11_SL203	Chr11	SL203	AUS	12941273	12943202	-	AH	6	1930
Chr11_SL203	Chr11	SL203	AUS	12965269	13034033	-	AH	97	68765
Chr11_SL203	Chr11	SL203	AUS	13117322	13120821	-	AE	9	3500
Chr11_SL203	Chr11	SL203	AUS	13121597	13124136	-	AE	6	2540
Chr11_SL203	Chr11	SL203	AUS	13126782	13128536	-	AE	5	1755
Chr11_SL203	Chr11	SL203	AUS	13143260	13218968	-	AE	52	75709
Chr11_SL203	Chr11	SL203	AUS	13225572	13235305	-	AB	9	9734
Chr11_SL203	Chr11	SL203	AUS	13235628	13241593	-	AB	6	5966
Chr11_SL203	Chr11	SL203	AUS	13242080	13245127	-	AB	5	3048
Chr12_SL203	Chr12	SL203	AUS	11676947	11716895	+	JK	12	39949
Chr12_SL203	Chr12	SL203	AUS	11885711	11890417	-	AJ	5	4707
Chr12_SL203	Chr12	SL203	AUS	11944499	11960079	+	JK	6	15581
Chr12_SL203	Chr12	SL203	AUS	11960362	11981439	+	JK	38	21078
Chr12_SL203	Chr12	SL203	AUS	11982384	11989799	+	JK	5	7416
Chr12_SL203	Chr12	SL203	AUS	11989800	11999083	+	FJ	5	9284
Chr12_SL203	Chr12	SL203	AUS	12037908	12041704	-	JK	5	3797
Chr01_XL628S	Chr01	XL628S	XI	17115865	17120342	-	EH	7	4478
Chr01_XL628S	Chr01	XL628S	XI	17126277	17129848	-	EH	7	3572
Chr01_XL628S	Chr01	XL628S	XI	17130656	17141007	-	EH	20	10352
Chr01_XL628S	Chr01	XL628S	XI	17141474	17148183	-	EH	12	6710
Chr01_XL628S	Chr01	XL628S	XI	17148505	17152014	-	EH	5	3510
Chr01_XL628S	Chr01	XL628S	XI	17152286	17156805	-	EH	6	4520
Chr01_XL628S	Chr01	XL628S	XI	17157077	17161432	-	EH	6	4356
Chr01_XL628S	Chr01	XL628S	XI	17161704	17172732	-	EH	12	11029
Chr01_XL628S	Chr01	XL628S	XI	17173050	17175450	-	EH	6	2401
Chr01_XL628S	Chr01	XL628S	XI	17183969	17189767	+	CH	7	5799
Chr01_XL628S	Chr01	XL628S	XI	17201763	17221967	+	EH	11	20205
Chr01_XL628S	Chr01	XL628S	XI	17241362	17250818	-	EH	14	9457
Chr01_XL628S	Chr01	XL628S	XI	17251469	17307769	-	EH	71	56301
Chr01_XL628S	Chr01	XL628S	XI	17312107	17314328	-	EH	5	2222
Chr01_XL628S	Chr01	XL628S	XI	17316769	17344708	-	EH	30	27940
Chr01_XL628S	Chr01	XL628S	XI	17360842	17363690	-	EH	5	2849
Chr01_XL628S	Chr01	XL628S	XI	17369820	17372709	-	EH	6	2890
Chr01_XL628S	Chr01	XL628S	XI	17396415	17399497	-	EH	7	3083
Chr01_XL628S	Chr01	XL628S	XI	17400081	17403160	-	EH	7	3080
Chr01_XL628S	Chr01	XL628S	XI	17403413	17426255	-	EH	12	22843
Chr01_XL628S	Chr01	XL628S	XI	17432780	17435433	-	EH	5	2654
Chr01_XL628S	Chr01	XL628S	XI	17441460	17464969	-	EH	17	23510
Chr01_XL628S	Chr01	XL628S	XI	17478849	17495148	-	EH	12	16300
Chr01_XL628S	Chr01	XL628S	XI	17498693	17501398	+	HO	5	2706
Chr01_XL628S	Chr01	XL628S	XI	17502348	17561001	+	HO	44	58654
Chr01_XL628S	Chr01	XL628S	XI	17562838	17584936	+	HO	17	22099
Chr01_XL628S	Chr01	XL628S	XI	17594663	17600260	-	EH	11	5598
Chr01_XL628S	Chr01	XL628S	XI	17601840	17631597	+	CH	70	29758
Chr01_XL628S	Chr01	XL628S	XI	17632075	17634522	+	CH	5	2448
Chr01_XL628S	Chr01	XL628S	XI	17644414	17647716	+	CH	5	3303
Chr01_XL628S	Chr01	XL628S	XI	17660954	17664555	+	CH	8	3602
Chr01_XL628S	Chr01	XL628S	XI	17677385	17679035	+	CH	5	1651
Chr01_XL628S	Chr01	XL628S	XI	17680941	17682591	+	CH	5	1651
Chr01_XL628S	Chr01	XL628S	XI	17682868	17698675	+	CH	9	15808
Chr02_XL628S	Chr02	XL628S	XI	13879770	13885502	+	FJ	8	5733
Chr03_XL628S	Chr03	XL628S	XI	21183939	21187971	+	MN	8	4033
Chr03_XL628S	Chr03	XL628S	XI	21187972	21260499	-	MN	21	72528
Chr03_XL628S	Chr03	XL628S	XI	21275882	21295033	-	MN	5	19152
Chr03_XL628S	Chr03	XL628S	XI	21295858	21368589	-	MN	83	72732
Chr03_XL628S	Chr03	XL628S	XI	21376182	21410838	+	MN	10	34657
Chr03_XL628S	Chr03	XL628S	XI	21411593	21493498	-	MN	37	81906
Chr05_XL628S	Chr05	XL628S	XI	12463631	12471226	+	LN	9	7596
Chr05_XL628S	Chr05	XL628S	XI	12474327	12477430	+	LN	5	3104
Chr05_XL628S	Chr05	XL628S	XI	12478360	12489382	+	LN	22	11023
Chr05_XL628S	Chr05	XL628S	XI	12499765	12502553	+	LN	5	2789
Chr05_XL628S	Chr05	XL628S	XI	12509994	12514804	+	LN	10	4811
Chr05_XL628S	Chr05	XL628S	XI	12528139	12535745	+	LN	12	7607
Chr05_XL628S	Chr05	XL628S	XI	12535746	12564844	+	BF	64	29099
Chr06_XL628S	Chr06	XL628S	XI	16201667	16234067	+	MN	28	32401
Chr06_XL628S	Chr06	XL628S	XI	16234554	16248682	-	MN	18	14129
Chr06_XL628S	Chr06	XL628S	XI	16249070	16274559	-	MN	14	25490
Chr06_XL628S	Chr06	XL628S	XI	16276594	16293568	+	MN	15	16975
Chr06_XL628S	Chr06	XL628S	XI	16293899	16299295	+	MN	9	5397
Chr07_XL628S	Chr07	XL628S	XI	13343878	13513247	-	HI	6	169370
Chr08_XL628S	Chr08	XL628S	XI	13600350	13654223	+	MN	45	53874
Chr08_XL628S	Chr08	XL628S	XI	13671868	13728737	-	MN	55	56870
Chr09_XL628S	Chr09	XL628S	XI	3169415	3178295	-	BC	5	8881
Chr09_XL628S	Chr09	XL628S	XI	3243516	3249275	-	BG	10	5760
Chr11_XL628S	Chr11	XL628S	XI	13441118	13466004	-	AH	45	24887
Chr11_XL628S	Chr11	XL628S	XI	13468652	13472765	-	AH	8	4114
Chr11_XL628S	Chr11	XL628S	XI	13477856	13480775	-	AH	5	2920
Chr11_XL628S	Chr11	XL628S	XI	13481096	13485075	-	AH	7	3980
Chr11_XL628S	Chr11	XL628S	XI	13486626	13492420	-	AH	11	5795
Chr11_XL628S	Chr11	XL628S	XI	13493971	13503628	-	AH	8	9658
Chr11_XL628S	Chr11	XL628S	XI	13519876	13540734	-	AE	10	20859
Chr11_XL628S	Chr11	XL628S	XI	13540735	13545849	-	AH	10	5115
Chr11_XL628S	Chr11	XL628S	XI	13546800	13551755	-	AH	10	4956
Chr11_XL628S	Chr11	XL628S	XI	13553779	13568719	-	AE	8	14941
Chr11_XL628S	Chr11	XL628S	XI	13578496	13606367	-	AB	15	27872
Chr11_XL628S	Chr11	XL628S	XI	13615095	13682062	-	AB	24	66968
Chr11_XL628S	Chr11	XL628S	XI	13699503	13707872	-	AE	7	8370
Chr12_XL628S	Chr12	XL628S	XI	11367669	11396137	+	JK	9	28469
Chr12_XL628S	Chr12	XL628S	XI	11409106	11432919	+	JK	10	23814
Chr12_XL628S	Chr12	XL628S	XI	11469854	11473144	-	JK	5	3291
Chr12_XL628S	Chr12	XL628S	XI	11473386	11478000	-	JK	5	4615
Chr01_YCW03	Chr01	YCW03	GJ	16816230	16928437	+	CH	5	112208
Chr01_YCW03	Chr01	YCW03	GJ	16931284	16936456	+	CH	6	5173
Chr01_YCW03	Chr01	YCW03	GJ	16939303	17031350	+	CH	124	92048
Chr01_YCW03	Chr01	YCW03	GJ	17036120	17040971	+	CH	5	4852
Chr01_YCW03	Chr01	YCW03	GJ	17042025	17097389	+	CH	67	55365
Chr01_YCW03	Chr01	YCW03	GJ	17104070	17107801	+	CH	5	3732
Chr01_YCW03	Chr01	YCW03	GJ	17110531	17114582	+	CH	6	4052
Chr01_YCW03	Chr01	YCW03	GJ	17118095	17165738	+	CH	105	47644
Chr01_YCW03	Chr01	YCW03	GJ	17220719	17223207	-	CD	5	2489
Chr01_YCW03	Chr01	YCW03	GJ	17438004	17441494	+	CH	9	3491
Chr02_YCW03	Chr02	YCW03	GJ	13582305	13592473	+	FJ	5	10169
Chr02_YCW03	Chr02	YCW03	GJ	13665656	13706310	+	BO	31	40655
Chr02_YCW03	Chr02	YCW03	GJ	13708619	13758013	+	BO	6	49395
Chr02_YCW03	Chr02	YCW03	GJ	13899740	14036528	-	BO	35	136789
Chr02_YCW03	Chr02	YCW03	GJ	14094243	14097001	+	EO	5	2759
Chr02_YCW03	Chr02	YCW03	GJ	14108595	14111641	+	EO	5	3047
Chr03_YCW03	Chr03	YCW03	GJ	19911896	19926412	-	MN	25	14517
Chr03_YCW03	Chr03	YCW03	GJ	19926413	19939104	+	MN	20	12692
Chr03_YCW03	Chr03	YCW03	GJ	19939376	19942265	+	MN	6	2890
Chr03_YCW03	Chr03	YCW03	GJ	19942640	19945584	+	MN	5	2945
Chr03_YCW03	Chr03	YCW03	GJ	19945856	20346790	+	MN	168	400935
Chr03_YCW03	Chr03	YCW03	GJ	20370092	20408213	+	MN	7	38122
Chr04_YCW03	Chr04	YCW03	GJ	9740613	9752632	+	JK	6	12020
Chr04_YCW03	Chr04	YCW03	GJ	9752867	9768979	+	JK	6	16113
Chr04_YCW03	Chr04	YCW03	GJ	9782030	9793939	+	JK	5	11910
Chr04_YCW03	Chr04	YCW03	GJ	9807829	9825230	+	JK	10	17402
Chr05_YCW03	Chr05	YCW03	GJ	12629935	12634896	+	LN	6	4962
Chr05_YCW03	Chr05	YCW03	GJ	12636601	12643432	+	LN	15	6832
Chr05_YCW03	Chr05	YCW03	GJ	12650408	12656771	+	LN	13	6364
Chr05_YCW03	Chr05	YCW03	GJ	12657082	12662672	+	LN	12	5591
Chr05_YCW03	Chr05	YCW03	GJ	12694763	12725343	+	BF	65	30581
Chr06_YCW03	Chr06	YCW03	GJ	15137568	15140210	-	MN	5	2643
Chr06_YCW03	Chr06	YCW03	GJ	15140858	15193206	+	MN	78	52349
Chr06_YCW03	Chr06	YCW03	GJ	15193477	15199635	+	MN	7	6159
Chr06_YCW03	Chr06	YCW03	GJ	15202333	16311331	+	MN	1059	1108999
Chr06_YCW03	Chr06	YCW03	GJ	16312138	16315679	+	JK	7	3542
Chr07_YCW03	Chr07	YCW03	GJ	11938697	12000273	+	BG	85	61577
Chr07_YCW03	Chr07	YCW03	GJ	12011047	12022946	+	BG	16	11900
Chr07_YCW03	Chr07	YCW03	GJ	12037493	12220846	+	BG	227	183354
Chr07_YCW03	Chr07	YCW03	GJ	12224068	12244932	+	BG	11	20865
Chr08_YCW03	Chr08	YCW03	GJ	12726733	12739947	+	MN	19	13215
Chr09_YCW03	Chr09	YCW03	GJ	2598321	2740094	+	BG	311	141774
Chr09_YCW03	Chr09	YCW03	GJ	2740395	3106640	+	BG	587	366246
Chr09_YCW03	Chr09	YCW03	GJ	3106929	3233689	+	BG	314	126761
Chr10_YCW03	Chr10	YCW03	GJ	8509924	8528499	+	JK	6	18576
Chr10_YCW03	Chr10	YCW03	GJ	8528756	8532355	+	JK	5	3600
Chr10_YCW03	Chr10	YCW03	GJ	8714117	8730000	-	CD	28	15884
Chr10_YCW03	Chr10	YCW03	GJ	8731312	8864479	-	CD	211	133168
Chr10_YCW03	Chr10	YCW03	GJ	8878432	8917985	-	BD	5	39554
Chr10_YCW03	Chr10	YCW03	GJ	8931383	8933624	-	DH	5	2242
Chr11_YCW03	Chr11	YCW03	GJ	12571076	12994289	-	AB	138	423214
Chr12_YCW03	Chr12	YCW03	GJ	11057749	11061337	+	JK	5	3589
Chr12_YCW03	Chr12	YCW03	GJ	11101383	11104144	+	JK	5	2762
Chr12_YCW03	Chr12	YCW03	GJ	11251422	11261940	-	AJ	9	10519
Chr12_YCW03	Chr12	YCW03	GJ	11316820	11332587	+	JK	19	15768
Chr12_YCW03	Chr12	YCW03	GJ	11337356	11342874	+	JK	7	5519
Chr12_YCW03	Chr12	YCW03	GJ	11387426	11395172	-	JK	9	7747
Chr12_YCW03	Chr12	YCW03	GJ	11395414	11400680	-	JK	5	5267
Chr01_YZ-2	Chr01	YZ-2	XI	16992322	16996632	-	EH	8	4311
Chr01_YZ-2	Chr01	YZ-2	XI	16996988	17025920	-	EH	50	28933
Chr01_YZ-2	Chr01	YZ-2	XI	17030972	17057762	-	EH	43	26791
Chr01_YZ-2	Chr01	YZ-2	XI	17089182	17101455	-	EH	18	12274
Chr01_YZ-2	Chr01	YZ-2	XI	17115229	17121203	-	EH	10	5975
Chr01_YZ-2	Chr01	YZ-2	XI	17123491	17140933	-	EH	8	17443
Chr01_YZ-2	Chr01	YZ-2	XI	17144642	17160687	-	EH	14	16046
Chr01_YZ-2	Chr01	YZ-2	XI	17171804	17196619	-	EH	42	24816
Chr01_YZ-2	Chr01	YZ-2	XI	17203058	17205422	-	EH	5	2365
Chr01_YZ-2	Chr01	YZ-2	XI	17228809	17240074	-	EH	15	11266
Chr01_YZ-2	Chr01	YZ-2	XI	17245113	17291107	-	EH	74	45995
Chr01_YZ-2	Chr01	YZ-2	XI	17291331	17301720	-	EH	12	10390
Chr01_YZ-2	Chr01	YZ-2	XI	17302140	17304876	-	EH	5	2737
Chr01_YZ-2	Chr01	YZ-2	XI	17347780	17525245	+	HO	194	177466
Chr01_YZ-2	Chr01	YZ-2	XI	17525674	17545518	+	HO	29	19845
Chr01_YZ-2	Chr01	YZ-2	XI	17545818	17587027	+	HO	34	41210
Chr01_YZ-2	Chr01	YZ-2	XI	17596601	17606342	+	HO	5	9742
Chr01_YZ-2	Chr01	YZ-2	XI	17615888	17618432	-	EH	5	2545
Chr01_YZ-2	Chr01	YZ-2	XI	17618456	17623619	+	CH	10	5164
Chr01_YZ-2	Chr01	YZ-2	XI	17623951	17638491	+	CH	32	14541
Chr01_YZ-2	Chr01	YZ-2	XI	17640376	17644168	+	CH	7	3793
Chr01_YZ-2	Chr01	YZ-2	XI	17644477	17646921	+	CH	6	2445
Chr01_YZ-2	Chr01	YZ-2	XI	17648331	17653203	+	CH	8	4873
Chr01_YZ-2	Chr01	YZ-2	XI	17669313	17673216	+	CH	8	3904
Chr02_YZ-2	Chr02	YZ-2	XI	13823356	13828933	+	FJ	8	5578
Chr03_YZ-2	Chr03	YZ-2	XI	20918171	21083108	-	MN	75	164938
Chr03_YZ-2	Chr03	YZ-2	XI	21083404	21120053	-	MN	78	36650
Chr03_YZ-2	Chr03	YZ-2	XI	21124887	21191777	-	MN	33	66891
Chr05_YZ-2	Chr05	YZ-2	XI	12602529	12606404	+	LN	5	3876
Chr05_YZ-2	Chr05	YZ-2	XI	12610746	12613539	+	LN	5	2794
Chr05_YZ-2	Chr05	YZ-2	XI	12614469	12625491	+	LN	22	11023
Chr05_YZ-2	Chr05	YZ-2	XI	12625802	12628128	+	LN	6	2327
Chr05_YZ-2	Chr05	YZ-2	XI	12638668	12643479	+	LN	10	4812
Chr05_YZ-2	Chr05	YZ-2	XI	12652620	12655719	+	LN	5	3100
Chr05_YZ-2	Chr05	YZ-2	XI	12659914	12670470	+	LN	19	10557
Chr05_YZ-2	Chr05	YZ-2	XI	12670471	12692513	+	BF	48	22043
Chr06_YZ-2	Chr06	YZ-2	XI	15227973	15254295	+	MN	20	26323
Chr06_YZ-2	Chr06	YZ-2	XI	15254950	15341664	-	MN	119	86715
Chr06_YZ-2	Chr06	YZ-2	XI	15347483	15356558	+	MN	13	9076
Chr08_YZ-2	Chr08	YZ-2	XI	13430754	13487547	+	MN	47	56794
Chr08_YZ-2	Chr08	YZ-2	XI	13505038	13559945	-	MN	50	54908
Chr09_YZ-2	Chr09	YZ-2	XI	3133221	3137990	-	BG	6	4770
Chr09_YZ-2	Chr09	YZ-2	XI	3143716	3147476	-	BG	6	3761
Chr09_YZ-2	Chr09	YZ-2	XI	3247042	3253457	-	BG	11	6416
Chr10_YZ-2	Chr10	YZ-2	XI	10228795	10248755	-	CD	8	19961
Chr11_YZ-2	Chr11	YZ-2	XI	15573688	15598019	-	AH	42	24332
Chr11_YZ-2	Chr11	YZ-2	XI	15598494	15602781	-	AH	6	4288
Chr11_YZ-2	Chr11	YZ-2	XI	15603256	15607543	-	AH	6	4288
Chr11_YZ-2	Chr11	YZ-2	XI	15608649	15617220	-	AH	6	8572
Chr11_YZ-2	Chr11	YZ-2	XI	15633025	15648570	-	AE	22	15546
Chr11_YZ-2	Chr11	YZ-2	XI	15649190	15672843	-	AE	6	23654
Chr11_YZ-2	Chr11	YZ-2	XI	15672844	15677493	-	AH	10	4650
Chr11_YZ-2	Chr11	YZ-2	XI	15678124	15681068	-	AH	6	2945
Chr11_YZ-2	Chr11	YZ-2	XI	15681699	15686654	-	AH	10	4956
Chr11_YZ-2	Chr11	YZ-2	XI	15699220	15727287	-	AB	12	28068
Chr11_YZ-2	Chr11	YZ-2	XI	15727763	15779020	-	AB	18	51258
Chr11_YZ-2	Chr11	YZ-2	XI	15793639	15802664	-	AE	8	9026
Chr12_YZ-2	Chr12	YZ-2	XI	11015920	11093796	+	JK	6	77877
Chr12_YZ-2	Chr12	YZ-2	XI	11271801	11284523	+	JK	7	12723
Chr12_YZ-2	Chr12	YZ-2	XI	11341498	11345129	-	JK	6	3632
Chr12_YZ-2	Chr12	YZ-2	XI	11345700	11350638	-	JK	5	4939
Chr01_Zag	Chr01	Zag	GJ	16812758	16814821	+	CH	5	2064
Chr01_Zag	Chr01	Zag	GJ	16877540	16886141	+	CH	8	8602
Chr01_Zag	Chr01	Zag	GJ	16898665	17017564	+	CH	160	118900
Chr01_Zag	Chr01	Zag	GJ	17017853	17082748	+	CH	109	64896
Chr01_Zag	Chr01	Zag	GJ	17338245	17346626	-	CH	17	8382
Chr01_Zag	Chr01	Zag	GJ	17351651	17358606	-	CH	14	6956
Chr01_Zag	Chr01	Zag	GJ	17405660	17409150	+	CH	9	3491
Chr01_Zag	Chr01	Zag	GJ	17415351	17418771	-	AH	5	3421
Chr02_Zag	Chr02	Zag	GJ	13463224	13465913	+	FJ	5	2690
Chr02_Zag	Chr02	Zag	GJ	13475125	13491789	+	AO	5	16665
Chr02_Zag	Chr02	Zag	GJ	13582054	13618244	+	BO	23	36191
Chr02_Zag	Chr02	Zag	GJ	13618993	13681581	+	BO	7	62589
Chr02_Zag	Chr02	Zag	GJ	13779167	13867792	-	BO	26	88626
Chr02_Zag	Chr02	Zag	GJ	13960467	13965035	+	EO	8	4569
Chr02_Zag	Chr02	Zag	GJ	13967159	13974052	+	EO	12	6894
Chr02_Zag	Chr02	Zag	GJ	13997403	14002209	+	EO	11	4807
Chr02_Zag	Chr02	Zag	GJ	14009494	14013798	+	EO	7	4305
Chr03_Zag	Chr03	Zag	GJ	20006913	20021738	-	MN	25	14826
Chr03_Zag	Chr03	Zag	GJ	20021739	20034429	+	MN	19	12691
Chr03_Zag	Chr03	Zag	GJ	20034701	20327078	+	MN	86	292378
Chr03_Zag	Chr03	Zag	GJ	20329013	20373292	+	MN	7	44280
Chr03_Zag	Chr03	Zag	GJ	20387534	20419780	+	MN	8	32247
Chr04_Zag	Chr04	Zag	GJ	9140680	9154615	+	JK	6	13936
Chr04_Zag	Chr04	Zag	GJ	9154850	9170962	+	JK	6	16113
Chr04_Zag	Chr04	Zag	GJ	9183685	9195120	+	JK	5	11436
Chr05_Zag	Chr05	Zag	GJ	12435398	12441909	+	LN	8	6512
Chr05_Zag	Chr05	Zag	GJ	12452144	12471247	+	LN	45	19104
Chr05_Zag	Chr05	Zag	GJ	12471714	12483827	+	LN	30	12114
Chr05_Zag	Chr05	Zag	GJ	12493436	12498555	+	LN	9	5120
Chr05_Zag	Chr05	Zag	GJ	12510813	12517953	+	LN	13	7141
Chr05_Zag	Chr05	Zag	GJ	12517954	12547578	+	BF	63	29625
Chr06_Zag	Chr06	Zag	GJ	14910045	14914536	-	MN	9	4492
Chr06_Zag	Chr06	Zag	GJ	14914867	14938499	+	MN	31	23633
Chr06_Zag	Chr06	Zag	GJ	14938770	15957121	+	MN	941	1018352
Chr06_Zag	Chr06	Zag	GJ	15957928	15961468	+	JK	7	3541
Chr07_Zag	Chr07	Zag	GJ	12158796	12187794	+	BG	42	28999
Chr07_Zag	Chr07	Zag	GJ	12209408	12298608	+	BG	105	89201
Chr07_Zag	Chr07	Zag	GJ	12298917	12315945	+	BG	18	17029
Chr07_Zag	Chr07	Zag	GJ	12316269	12321819	+	BG	6	5551
Chr07_Zag	Chr07	Zag	GJ	12322143	12328027	+	BG	6	5885
Chr07_Zag	Chr07	Zag	GJ	12337056	12384428	+	BG	26	47373
Chr08_Zag	Chr08	Zag	GJ	12670537	12680454	+	MN	12	9918
Chr08_Zag	Chr08	Zag	GJ	12682737	12739410	-	MN	67	56674
Chr09_Zag	Chr09	Zag	GJ	2809507	3317703	+	BG	907	508197
Chr09_Zag	Chr09	Zag	GJ	3317992	3402854	+	BG	210	84863
Chr10_Zag	Chr10	Zag	GJ	8351858	8806885	-	CD	768	455028
Chr10_Zag	Chr10	Zag	GJ	8845290	8903911	-	BD	11	58622
Chr11_Zag	Chr11	Zag	GJ	13290577	13348343	-	AB	8	57767
Chr12_Zag	Chr12	Zag	GJ	11451753	11454515	+	JK	5	2763
Chr12_Zag	Chr12	Zag	GJ	11615210	11645902	-	FJ	6	30693
Chr01_ZS97	Chr01	ZS97	XI	17439133	17443352	-	EH	8	4220
Chr01_ZS97	Chr01	ZS97	XI	17446481	17450791	-	EH	8	4311
Chr01_ZS97	Chr01	ZS97	XI	17451147	17473863	-	EH	39	22717
Chr01_ZS97	Chr01	ZS97	XI	17479541	17491475	-	EH	22	11935
Chr01_ZS97	Chr01	ZS97	XI	17491940	17494019	-	EH	5	2080
Chr01_ZS97	Chr01	ZS97	XI	17527057	17537241	-	EH	15	10185
Chr01_ZS97	Chr01	ZS97	XI	17538330	17559930	-	EH	5	21601
Chr01_ZS97	Chr01	ZS97	XI	17560365	17567786	-	EH	13	7422
Chr01_ZS97	Chr01	ZS97	XI	17568595	17586657	-	EH	9	18063
Chr01_ZS97	Chr01	ZS97	XI	17591478	17594159	-	EH	6	2682
Chr01_ZS97	Chr01	ZS97	XI	17615689	17681609	-	EH	85	65921
Chr01_ZS97	Chr01	ZS97	XI	17681930	17721213	-	EH	62	39284
Chr01_ZS97	Chr01	ZS97	XI	17721490	17734718	-	EH	17	13229
Chr01_ZS97	Chr01	ZS97	XI	17777013	17871362	+	HO	73	94350
Chr01_ZS97	Chr01	ZS97	XI	17891234	17893941	-	EH	6	2708
Chr01_ZS97	Chr01	ZS97	XI	17893970	17904956	+	HO	7	10987
Chr01_ZS97	Chr01	ZS97	XI	17916588	17919132	-	EH	5	2545
Chr01_ZS97	Chr01	ZS97	XI	17919156	17923989	+	CH	9	4834
Chr01_ZS97	Chr01	ZS97	XI	17924320	17937908	+	CH	30	13589
Chr01_ZS97	Chr01	ZS97	XI	17939793	17944062	+	CH	8	4270
Chr01_ZS97	Chr01	ZS97	XI	17944371	17946815	+	CH	6	2445
Chr01_ZS97	Chr01	ZS97	XI	17947292	17950282	+	CH	5	2991
Chr01_ZS97	Chr01	ZS97	XI	17967796	17971388	+	CH	8	3593
Chr02_ZS97	Chr02	ZS97	XI	13985330	13992820	+	FJ	10	7491
Chr03_ZS97	Chr03	ZS97	XI	21288778	21316810	-	MN	5	28033
Chr03_ZS97	Chr03	ZS97	XI	21316811	21336196	-	AN	7	19386
Chr03_ZS97	Chr03	ZS97	XI	21336197	21394392	-	MN	47	58196
Chr03_ZS97	Chr03	ZS97	XI	21405146	21420441	+	MN	24	15296
Chr03_ZS97	Chr03	ZS97	XI	21420442	21487645	-	MN	23	67204
Chr04_ZS97	Chr04	ZS97	XI	10131007	10135905	-	JK	8	4899
Chr05_ZS97	Chr05	ZS97	XI	12403685	12411899	+	LN	9	8215
Chr05_ZS97	Chr05	ZS97	XI	12414070	12418103	+	LN	6	4034
Chr05_ZS97	Chr05	ZS97	XI	12418413	12423069	+	LN	9	4657
Chr05_ZS97	Chr05	ZS97	XI	12424000	12428657	+	LN	11	4658
Chr05_ZS97	Chr05	ZS97	XI	12441838	12449908	+	LN	12	8071
Chr05_ZS97	Chr05	ZS97	XI	12450404	12478542	+	BF	63	28139
Chr06_ZS97	Chr06	ZS97	XI	15302975	15329857	+	MN	21	26883
Chr06_ZS97	Chr06	ZS97	XI	15330089	15407903	-	MN	108	77815
Chr06_ZS97	Chr06	ZS97	XI	15411609	15421083	+	MN	13	9475
Chr07_ZS97	Chr07	ZS97	XI	12967821	13464637	-	HI	5	496817
Chr08_ZS97	Chr08	ZS97	XI	13200650	13203901	+	MN	5	3252
Chr08_ZS97	Chr08	ZS97	XI	13226403	13250317	+	MN	41	23915
Chr08_ZS97	Chr08	ZS97	XI	13278351	13338188	-	MN	56	59838
Chr09_ZS97	Chr09	ZS97	XI	2878916	2893589	+	BG	31	14674
Chr10_ZS97	Chr10	ZS97	XI	10000123	10004956	-	CD	8	4834
Chr10_ZS97	Chr10	ZS97	XI	10096849	10098949	-	DH	5	2101
Chr11_ZS97	Chr11	ZS97	XI	13540145	13562943	-	AH	39	22799
Chr11_ZS97	Chr11	ZS97	XI	13565415	13569392	-	AH	5	3978
Chr11_ZS97	Chr11	ZS97	XI	13614951	13626405	-	AB	9	11455
Chr11_ZS97	Chr11	ZS97	XI	13641582	13650607	-	AE	8	9026
Chr12_ZS97	Chr12	ZS97	XI	11345118	11395707	+	JK	17	50590

### Sheet: S8
Supplementary Table 8 | Satellite annotation in muHRs
Chr	ChrID	Accession	Taxonomy	Start (bp)	End (bp)	Multimer	Copy number
Chr01_13-65	Chr01	13-65	2GJ	16865546	16883670	CHCHEOHI	6
Chr01_13-65	Chr01	13-65	2GJ	17486508	17500801	ABDAH	3
Chr01_13-65	Chr01	13-65	2GJ	16865226	16886538	CHEH	8
Chr01_13-65	Chr01	13-65	2GJ	16904325	16952244	CHEH	3
Chr01_13-65	Chr01	13-65	2GJ	16802359	16814575	AEH	11
Chr01_13-65	Chr01	13-65	2GJ	16817047	16820354	AEH	4
Chr01_13-65	Chr01	13-65	2GJ	16822539	16830268	AEH	6
Chr01_13-65	Chr01	13-65	2GJ	16815830	16834260	EHF	16
Chr01_13-65	Chr01	13-65	2GJ	17426981	17483580	CDH	3
Chr01_18WR-118	Chr01	18WR-118	2GJ	16987088	16990360	EHIH	3
Chr01_18XHB-49	Chr01	18XHB-49	4AUS	17066459	17080176	AHJHFJHJBH	4
Chr01_18XHB-49	Chr01	18XHB-49	4AUS	16985823	17044780	ADBD	3
Chr01_18XHB-49	Chr01	18XHB-49	4AUS	17051541	17058013	AFAH	3
Chr01_18XHB-49	Chr01	18XHB-49	4AUS	17084529	17091165	HIHJ	3
Chr01_18XHB-49	Chr01	18XHB-49	4AUS	16981037	16987638	ABD	6
Chr01_18XHB-83	Chr01	18XHB-83	3XI	17174184	17187192	BEFIEI	5
Chr01_18XHB-83	Chr01	18XHB-83	3XI	17291647	17298163	BEIFEF	3
Chr01_18XHB-83	Chr01	18XHB-83	3XI	17490928	17495484	BFBIE	3
Chr01_18XHB-83	Chr01	18XHB-83	3XI	17517368	17519729	BFBIE	3
Chr01_18XHB-83	Chr01	18XHB-83	3XI	17533507	17537978	ABFEI	3
Chr01_18XHB-83	Chr01	18XHB-83	3XI	16961884	16983710	EFEI	7
Chr01_18XHB-83	Chr01	18XHB-83	3XI	17207112	17219901	EFEI	3
Chr01_18XHB-83	Chr01	18XHB-83	3XI	17237162	17248708	EFEI	8
Chr01_18XHB-83	Chr01	18XHB-83	3XI	17296382	17357636	EFEI	16
Chr01_18XHB-83	Chr01	18XHB-83	3XI	17435193	17460324	EFEI	7
Chr01_18XHB-83	Chr01	18XHB-83	3XI	17253149	17260892	EHEI	3
Chr01_9311	Chr01	9311	3XI	18186647	18216625	EFEH	7
Chr01_9311	Chr01	9311	3XI	17628549	17650586	CHEH	16
Chr01_9311	Chr01	9311	3XI	18081921	18184331	BHOH	3
Chr01_9311	Chr01	9311	3XI	18247310	18254839	CHFH	3
Chr01_9311	Chr01	9311	3XI	17718398	17737516	AEH	8
Chr01_9311	Chr01	9311	3XI	17890245	17895734	AEH	10
Chr01_9311	Chr01	9311	3XI	17738614	17789042	EHN	6
Chr01_Balatinaw	Chr01	Balatinaw	3XI	17711759	17737140	EFEH	6
Chr01_Balatinaw	Chr01	Balatinaw	3XI	17247086	17268328	CHEH	12
Chr01_Balatinaw	Chr01	Balatinaw	3XI	17326061	17415823	CHEH	3
Chr01_Balatinaw	Chr01	Balatinaw	3XI	17765108	17827515	CHFH	5
Chr01_Balatinaw	Chr01	Balatinaw	3XI	17169665	17177303	BJE	4
Chr01_Balatinaw	Chr01	Balatinaw	3XI	17507134	17511013	AEH	8
Chr01_Cempo-Abang	Chr01	Cempo-Abang	3XI	17780350	17809307	EFEH	8
Chr01_Cempo-Abang	Chr01	Cempo-Abang	3XI	17257733	17275067	CHEH	14
Chr01_Cempo-Abang	Chr01	Cempo-Abang	3XI	17338258	17359999	AEH	5
Chr01_Cempo-Abang	Chr01	Cempo-Abang	3XI	17538809	17541068	AEH	5
Chr01_Cempo-Abang	Chr01	Cempo-Abang	3XI	17276151	17286049	EHI	5
Chr01_Cempo-Abang	Chr01	Cempo-Abang	3XI	17361273	17420416	EHN	5
Chr01_Cempo-Ireng	Chr01	Cempo-Ireng	3XI	17609615	17616037	EFEH	3
Chr01_Cempo-Ireng	Chr01	Cempo-Ireng	3XI	17060590	17082819	CHEH	17
Chr01_Cempo-Ireng	Chr01	Cempo-Ireng	3XI	17624120	17633530	CHFH	4
Chr01_Cempo-Ireng	Chr01	Cempo-Ireng	3XI	17327288	17330670	AEH	5
Chr01_Cempo-Ireng	Chr01	Cempo-Ireng	3XI	17140554	17211457	EHN	11
Chr01_CW01	Chr01	CW01	1Oruf	18692062	18711785	ABDHDH	3
Chr01_CW01	Chr01	CW01	1Oruf	18874167	18905958	ABDCDH	3
Chr01_CW01	Chr01	CW01	1Oruf	18447582	18459585	AEHFH	9
Chr01_CW01	Chr01	CW01	1Oruf	18476659	18480545	BCH	4
Chr01_CW01	Chr01	CW01	1Oruf	18482702	18488060	BHE	3
Chr01_CW01	Chr01	CW01	1Oruf	18690266	18698547	BDH	3
Chr01_CW01	Chr01	CW01	1Oruf	18711786	18713940	AHD	4
Chr01_CW01	Chr01	CW01	1Oruf	18763505	18774080	ACD	6
Chr01_CW06	Chr01	CW06	1Oruf	18066503	18073264	EFEH	3
Chr01_CW06	Chr01	CW06	1Oruf	17565151	17604931	CHEH	14
Chr01_CW06	Chr01	CW06	1Oruf	17660577	17681295	CHEH	3
Chr01_CW06	Chr01	CW06	1Oruf	18106285	18130905	CHIH	3
Chr01_CW06	Chr01	CW06	1Oruf	17659692	17688444	AEH	11
Chr01_CW06	Chr01	CW06	1Oruf	17801299	17839709	AEH	6
Chr01_CW06	Chr01	CW06	1Oruf	18092781	18102082	AEH	5
Chr01_CW06	Chr01	CW06	1Oruf	17690180	17748242	EHN	7
Chr01_CW06	Chr01	CW06	1Oruf	18077475	18091081	FHO	6
Chr01_CW07	Chr01	CW07	1Oruf	17880995	17894672	CHCHEOHI	6
Chr01_CW07	Chr01	CW07	1Oruf	18651541	18666542	ABDCDHD	4
Chr01_CW07	Chr01	CW07	1Oruf	17835787	17843168	AEHFH	6
Chr01_CW07	Chr01	CW07	1Oruf	17871369	17876418	CHEH	3
Chr01_CW07	Chr01	CW07	1Oruf	17880676	17892762	CHEH	6
Chr01_CW07	Chr01	CW07	1Oruf	18235472	18273892	BHCH	3
Chr01_CW07	Chr01	CW07	1Oruf	17827510	17833757	AEF	4
Chr01_CW07	Chr01	CW07	1Oruf	18497646	18514779	CHD	4
Chr01_CW07	Chr01	CW07	1Oruf	18534697	18576055	ACD	26
Chr01_CW09	Chr01	CW09	1Oruf	17541787	17555088	AHE	4
Chr01_CW09	Chr01	CW09	1Oruf	17587889	17604316	CHJ	4
Chr01_CW11	Chr01	CW11	1Oruf	17504623	17519007	AEHE	3
Chr01_CW11	Chr01	CW11	1Oruf	17463830	17470463	DHEH	3
Chr01_CW11	Chr01	CW11	1Oruf	17479602	17491108	BHEH	3
Chr01_CW11	Chr01	CW11	1Oruf	17551933	17559841	EHI	10
Chr01_CW11	Chr01	CW11	1Oruf	17520114	17535381	CHJ	4
Chr01_CW13	Chr01	CW13	1Oruf	19409138	19425126	CHEOH	7
Chr01_CW13	Chr01	CW13	1Oruf	19434646	19441312	DHEH	3
Chr01_CW13	Chr01	CW13	1Oruf	19589207	19680789	ADCD	7
Chr01_CW13	Chr01	CW13	1Oruf	19549830	19562946	AHC	3
Chr01_CW13	Chr01	CW13	1Oruf	19358000	19372500	AEH	11
Chr01_CW13	Chr01	CW13	1Oruf	19378300	19382472	EFH	4
Chr01_CW13	Chr01	CW13	1Oruf	19369493	19378299	AHF	7
Chr01_CW13	Chr01	CW13	1Oruf	19402122	19405051	CHD	3
Chr01_CW13	Chr01	CW13	1Oruf	19571810	19575207	DOH	3
Chr01_CW14	Chr01	CW14	1Oruf	18417643	18424138	AEHFH	5
Chr01_CW14	Chr01	CW14	1Oruf	18861672	18876993	ABDH	3
Chr01_CW14	Chr01	CW14	1Oruf	18411190	18415335	AEF	3
Chr01_CW14	Chr01	CW14	1Oruf	18424603	18427047	EFH	3
Chr01_CW14	Chr01	CW14	1Oruf	18441507	18444146	BCH	3
Chr01_CW14	Chr01	CW14	1Oruf	18707306	18709460	CHD	4
Chr01_CW15	Chr01	CW15	1Oruf	18391358	18399071	AEHFH	6
Chr01_CW15	Chr01	CW15	1Oruf	18836852	18852115	ABDH	3
Chr01_CW15	Chr01	CW15	1Oruf	18384595	18389676	AEF	3
Chr01_CW15	Chr01	CW15	1Oruf	18415067	18417706	BCH	3
Chr01_CW15	Chr01	CW15	1Oruf	18669187	18683777	CHD	4
Chr01_CW18	Chr01	CW18	1Oruf	19869875	19917824	CCHEHEOHI	11
Chr01_CW18	Chr01	CW18	1Oruf	20282798	20303780	ABDDOHCH	3
Chr01_CW18	Chr01	CW18	1Oruf	19866423	19920770	CHEOHI	22
Chr01_CW18	Chr01	CW18	1Oruf	19835195	19841515	AEFH	4
Chr01_CW18	Chr01	CW18	1Oruf	19839268	19844471	EHFH	4
Chr01_CW18	Chr01	CW18	1Oruf	20140423	20159874	CHD	4
Chr01_CW22	Chr01	CW22	1Oruf	17895545	17903122	AEFH	4
Chr01_CW22	Chr01	CW22	1Oruf	18334965	18349871	ABDH	3
Chr01_CW22	Chr01	CW22	1Oruf	18196036	18198190	CHD	4
Chr01_CX3	Chr01	CX3	3XI	17836161	17859334	CHEHOH	3
Chr01_CX3	Chr01	CX3	3XI	18074794	18082829	CHEHOH	4
Chr01_CX3	Chr01	CX3	3XI	17525834	17530281	EFEO	4
Chr01_CX3	Chr01	CX3	3XI	17863051	17910626	AHCH	5
Chr01_CX3	Chr01	CX3	3XI	17937140	18006173	AHCH	8
Chr01_CX3	Chr01	CX3	3XI	17298623	17329659	AEH	3
Chr01_CX3	Chr01	CX3	3XI	17565347	17595989	EHF	5
Chr01_LK638S	Chr01	LK638S	3XI	17102455	17130387	AHEH	3
Chr01_LK638S	Chr01	LK638S	3XI	17171991	17217978	CHEH	10
Chr01_LK638S	Chr01	LK638S	3XI	17589867	17651025	CHEH	6
Chr01_LK638S	Chr01	LK638S	3XI	17718109	17728578	CHEH	4
Chr01_LK638S	Chr01	LK638S	3XI	17288066	17379392	EFEH	8
Chr01_LK638S	Chr01	LK638S	3XI	17396610	17570885	BHOH	3
Chr01_LK638S	Chr01	LK638S	3XI	17876664	17881707	AHCH	4
Chr01_LK638S	Chr01	LK638S	3XI	17483306	17574337	HHO	4
Chr01_LK638S	Chr01	LK638S	3XI	17595065	17701168	COH	6
Chr01_LK638S	Chr01	LK638S	3XI	17795372	17803091	COH	5
Chr01_LK638S	Chr01	LK638S	3XI	17829001	17836836	COH	3
Chr01_MH63	Chr01	MH63	3XI	17749690	17803242	EFEIFEI	5
Chr01_MH63	Chr01	MH63	3XI	17826591	17847548	EFEIFEI	6
Chr01_MH63	Chr01	MH63	3XI	17913750	17921825	EFEIFEI	3
Chr01_MH63	Chr01	MH63	3XI	18134010	18161533	EFEIFEI	6
Chr01_MH63	Chr01	MH63	3XI	17890442	17893899	EFEIFI	3
Chr01_MH63	Chr01	MH63	3XI	17611034	17637689	EFEIF	3
Chr01_MH63	Chr01	MH63	3XI	17832876	17875894	EFEIF	12
Chr01_MH63	Chr01	MH63	3XI	17920713	17938036	EFEIF	8
Chr01_MH63	Chr01	MH63	3XI	18002460	18026828	EFEIF	10
Chr01_MH63	Chr01	MH63	3XI	17499346	17524420	BEIE	3
Chr01_MH63	Chr01	MH63	3XI	17723232	17731943	BEIE	3
Chr01_MH63	Chr01	MH63	3XI	17474106	17480277	BIEI	3
Chr01_MH63	Chr01	MH63	3XI	17707833	17718646	BIEI	4
Chr01_MH63	Chr01	MH63	3XI	17538272	17544600	AHIE	4
Chr01_MH63	Chr01	MH63	3XI	18030238	18034870	FHFI	3
Chr01_MH63	Chr01	MH63	3XI	18007772	18014035	EHF	6
Chr01_NH267	Chr01	NH267	6Ogla	16007827	16013286	BJFJHFH	3
Chr01_NH267	Chr01	NH267	6Ogla	15666977	15674426	EHEHF	3
Chr01_NH267	Chr01	NH267	6Ogla	15573816	15677143	EFEH	6
Chr01_NH267	Chr01	NH267	6Ogla	15891063	15912750	CHEH	3
Chr01_NH267	Chr01	NH267	6Ogla	15962933	15976908	CHEH	3
Chr01_NH267	Chr01	NH267	6Ogla	15987070	16006101	BHIH	3
Chr01_NH267	Chr01	NH267	6Ogla	15912751	15953227	HHO	4
Chr01_NH271	Chr01	NH271	6Ogla	16386482	16391695	BJFJHFH	3
Chr01_NH271	Chr01	NH271	6Ogla	15710070	15974824	EHFH	46
Chr01_NH271	Chr01	NH271	6Ogla	16044265	16072565	EHFH	9
Chr01_NH271	Chr01	NH271	6Ogla	15698560	15707483	EFEH	4
Chr01_NH271	Chr01	NH271	6Ogla	15972661	15981750	CHFH	5
Chr01_NH271	Chr01	NH271	6Ogla	16074156	16125055	CHFH	13
Chr01_NH271	Chr01	NH271	6Ogla	16125056	16291580	CHEH	3
Chr01_NH271	Chr01	NH271	6Ogla	16340746	16360599	CHEH	4
Chr01_NH271	Chr01	NH271	6Ogla	16300306	16312736	HHO	3
Chr01_NH271	Chr01	NH271	6Ogla	16336367	16346623	CNH	3
Chr01_NH273	Chr01	NH273	6Ogla	16726204	16731417	BJFJHFH	3
Chr01_NH273	Chr01	NH273	6Ogla	16139282	16148051	EFEH	4
Chr01_NH273	Chr01	NH273	6Ogla	16035735	16143105	EHFH	3
Chr01_NH273	Chr01	NH273	6Ogla	16150328	16374589	EHFH	17
Chr01_NH273	Chr01	NH273	6Ogla	16374909	16428178	CHFH	17
Chr01_NH273	Chr01	NH273	6Ogla	16414254	16625674	CHEH	4
Chr01_NH273	Chr01	NH273	6Ogla	16682402	16700298	CHEH	4
Chr01_NH273	Chr01	NH273	6Ogla	16625675	16675839	HHO	5
Chr01_NH284	Chr01	NH284	5Obar	16094023	16183493	EHFH	9
Chr01_NH284	Chr01	NH284	5Obar	16192000	16395102	CHOH	5
Chr01_NH284	Chr01	NH284	5Obar	16388762	16403694	BHCH	7
Chr01_NH284	Chr01	NH284	5Obar	16492142	16494930	HIJ	4
Chr01_NH284	Chr01	NH284	5Obar	16495714	16501531	BJH	4
Chr01_NH285	Chr01	NH285	5Obar	16824879	16837967	EHOH	12
Chr01_NH285	Chr01	NH285	5Obar	16153329	16224471	EHFH	4
Chr01_NH285	Chr01	NH285	5Obar	16520412	16525861	EHFH	3
Chr01_NH285	Chr01	NH285	5Obar	16225243	16373536	CHEH	4
Chr01_NH285	Chr01	NH285	5Obar	16567373	16778238	CHEH	4
Chr01_NH285	Chr01	NH285	5Obar	16786921	16802570	CHEH	3
Chr01_NH285	Chr01	NH285	5Obar	16847115	16862634	EHJH	3
Chr01_NH286	Chr01	NH286	5Obar	16031245	16179720	EHFH	10
Chr01_NH286	Chr01	NH286	5Obar	16388037	16402469	BHCH	7
Chr01_NH286	Chr01	NH286	5Obar	16490752	16493540	HIJ	4
Chr01_NH286	Chr01	NH286	5Obar	16494324	16500141	BJH	4
Chr01_NJ11	Chr01	NJ11	3XI	17206778	17227505	DOHEH	3
Chr01_NJ11	Chr01	NJ11	3XI	17419459	17422737	AEDEH	3
Chr01_NJ11	Chr01	NJ11	3XI	17490840	17495771	AEDEH	3
Chr01_NJ11	Chr01	NJ11	3XI	17429209	17434677	DEHFE	4
Chr01_NJ11	Chr01	NJ11	3XI	17177904	17203587	EFEH	3
Chr01_NJ11	Chr01	NJ11	3XI	17370618	17419458	EFEH	4
Chr01_NJ11	Chr01	NJ11	3XI	17479927	17530793	EFEH	7
Chr01_NJ11	Chr01	NJ11	3XI	17637756	17646276	EFEH	4
Chr01_NJ11	Chr01	NJ11	3XI	17235584	17276743	CHEH	6
Chr01_NJ11	Chr01	NJ11	3XI	17547909	17636869	CHOH	3
Chr01_NJ11	Chr01	NJ11	3XI	17728870	17751061	AHCH	4
Chr01_NJ11	Chr01	NJ11	3XI	17686136	17712409	CHI	6
Chr01_PI653432	Chr01	PI653432	3XI	17532489	17541338	BIFEI	5
Chr01_PI653432	Chr01	PI653432	3XI	17416352	17422988	EIFI	4
Chr01_PI653432	Chr01	PI653432	3XI	17606360	17616922	EIFI	6
Chr01_PI653432	Chr01	PI653432	3XI	17620695	17658708	EIFI	14
Chr01_PI653432	Chr01	PI653432	3XI	17666358	17680582	EIFI	4
Chr01_PI653432	Chr01	PI653432	3XI	17685403	17691135	EIFI	3
Chr01_PI653432	Chr01	PI653432	3XI	17746711	17752015	EIFI	3
Chr01_PI653432	Chr01	PI653432	3XI	17837414	17842272	EIFI	3
Chr01_PI653432	Chr01	PI653432	3XI	17333438	17345923	EFEI	4
Chr01_PI653432	Chr01	PI653432	3XI	17425352	17455755	EFEI	4
Chr01_PI653432	Chr01	PI653432	3XI	17576058	17605219	EFEI	7
Chr01_PI653432	Chr01	PI653432	3XI	17696426	17703609	EFEI	5
Chr01_PI653432	Chr01	PI653432	3XI	17772322	17788567	EFEI	6
Chr01_PI653432	Chr01	PI653432	3XI	17798365	17807531	EFEI	8
Chr01_PI653432	Chr01	PI653432	3XI	17810642	17823936	EFEI	5
Chr01_PI653432	Chr01	PI653432	3XI	17323770	17336560	BEIE	3
Chr01_PI653432	Chr01	PI653432	3XI	17341643	17359415	BEIE	3
Chr01_PI653432	Chr01	PI653432	3XI	17366039	17384940	BEIE	5
Chr01_PI653432	Chr01	PI653432	3XI	17336869	17344172	BIE	3
Chr01_PI653432	Chr01	PI653432	3XI	17357358	17362902	BIE	3
Chr01_PI653432	Chr01	PI653432	3XI	17497531	17502661	BIE	5
Chr01_PI653432	Chr01	PI653432	3XI	17528083	17531564	BIE	3
Chr01_PI653432	Chr01	PI653432	3XI	17541031	17565315	BIE	16
Chr01_PI653432	Chr01	PI653432	3XI	17828030	17831509	BIE	5
Chr01_PI653432	Chr01	PI653432	3XI	17833792	17836792	BIE	4
Chr01_PI653432	Chr01	PI653432	3XI	17499258	17503432	BEF	3
Chr01_PI653432	Chr01	PI653432	3XI	17561834	17567370	BEF	3
Chr01_PI653432	Chr01	PI653432	3XI	17701304	17706550	EHF	5
Chr01_PI653432	Chr01	PI653432	3XI	17711541	17724339	EHF	14
Chr01_PI653439	Chr01	PI653439	4AUS	17213347	17243293	AEHEHH	3
Chr01_PI653439	Chr01	PI653439	4AUS	17272509	17285088	EFEH	5
Chr01_PI653439	Chr01	PI653439	4AUS	17293034	17346513	EFEH	7
Chr01_PI653439	Chr01	PI653439	4AUS	17426568	17430818	EFEH	4
Chr01_PI653439	Chr01	PI653439	4AUS	17892541	17922002	EFEH	5
Chr01_PI653439	Chr01	PI653439	4AUS	17038783	17072687	EHOH	5
Chr01_PI653439	Chr01	PI653439	4AUS	17265942	17272508	BEHE	3
Chr01_PI653439	Chr01	PI653439	4AUS	17050750	17078396	EHFH	4
Chr01_PI653439	Chr01	PI653439	4AUS	17543643	17563334	EHFH	4
Chr01_PI653439	Chr01	PI653439	4AUS	17884835	17891556	CHOH	7
Chr01_PI653439	Chr01	PI653439	4AUS	17279176	17292307	EHF	8
Chr01_PI653439	Chr01	PI653439	4AUS	17305012	17346832	EHF	8
Chr01_PI653439	Chr01	PI653439	4AUS	17426246	17429714	EHF	3
Chr01_PI653439	Chr01	PI653439	4AUS	17432646	17462572	EHF	3
Chr01_PI653439	Chr01	PI653439	4AUS	17543156	17570385	EHF	8
Chr01_PI653439	Chr01	PI653439	4AUS	17909166	17923771	EHF	5
Chr01_PI653439	Chr01	PI653439	4AUS	17185285	17220833	EHN	8
Chr01_SL010	Chr01	SL010	3XI	16861102	16870271	AEHEF	5
Chr01_SL010	Chr01	SL010	3XI	16871530	16880258	AEHF	6
Chr01_SL010	Chr01	SL010	3XI	16884443	16887709	AEHF	3
Chr01_SL010	Chr01	SL010	3XI	17113048	17181446	AHC	3
Chr01_SL010	Chr01	SL010	3XI	17239050	17244291	CIH	3
Chr01_SL022	Chr01	SL022	4AUS	17368265	17379369	AEHNEH	3
Chr01_SL022	Chr01	SL022	4AUS	17367969	17377621	AEHNH	3
Chr01_SL022	Chr01	SL022	4AUS	17427446	17444110	EFEH	6
Chr01_SL022	Chr01	SL022	4AUS	17456591	17497127	EFEH	6
Chr01_SL022	Chr01	SL022	4AUS	17569458	17573708	EFEH	4
Chr01_SL022	Chr01	SL022	4AUS	17691786	17783536	EFEH	8
Chr01_SL022	Chr01	SL022	4AUS	18035462	18064923	EFEH	4
Chr01_SL022	Chr01	SL022	4AUS	18031596	18034477	CHOH	3
Chr01_SL022	Chr01	SL022	4AUS	17815606	17969770	CHEH	3
Chr01_SL022	Chr01	SL022	4AUS	17240022	17248993	FHH	3
Chr01_SL022	Chr01	SL022	4AUS	17402255	17427445	BHE	3
Chr01_SL039	Chr01	SL039	2GJ	17034603	17044162	CHCHEOHI	4
Chr01_SL039	Chr01	SL039	2GJ	16998887	17003894	AEHF	3
Chr01_SL039	Chr01	SL039	2GJ	17463354	17621475	CDHD	10
Chr01_SL039	Chr01	SL039	2GJ	17674065	17687748	BDOH	3
Chr01_SL039	Chr01	SL039	2GJ	17324240	17404275	AHC	5
Chr01_SL044	Chr01	SL044	3XI	17108147	17131397	EHEO	4
Chr01_SL044	Chr01	SL044	3XI	17640602	17668582	EFEH	3
Chr01_SL044	Chr01	SL044	3XI	17143026	17168076	CHEH	14
Chr01_SL044	Chr01	SL044	3XI	17694625	17729083	CHOH	6
Chr01_SL044	Chr01	SL044	3XI	17168077	17178243	EHI	7
Chr01_SL044	Chr01	SL044	3XI	17254210	17263386	AEH	8
Chr01_SL044	Chr01	SL044	3XI	17369481	17411322	AEH	7
Chr01_SL044	Chr01	SL044	3XI	17237689	17254209	EHN	4
Chr01_SL044	Chr01	SL044	3XI	17263387	17323187	EHN	4
Chr01_SL084	Chr01	SL084	3XI	17197596	17234269	BHEH	6
Chr01_SL084	Chr01	SL084	3XI	17204752	17221827	AHEH	3
Chr01_SL084	Chr01	SL084	3XI	17274887	17313053	CHEH	11
Chr01_SL084	Chr01	SL084	3XI	17698288	17759445	CHEH	6
Chr01_SL084	Chr01	SL084	3XI	17829265	17839734	CHEH	4
Chr01_SL084	Chr01	SL084	3XI	17382359	17494559	EFEH	9
Chr01_SL084	Chr01	SL084	3XI	17604010	17628678	BHOH	3
Chr01_SL084	Chr01	SL084	3XI	17703486	17816222	COH	6
Chr01_SL084	Chr01	SL084	3XI	17908743	17912529	COH	3
Chr01_SL084	Chr01	SL084	3XI	17938439	17946274	COH	3
Chr01_SL084	Chr01	SL084	3XI	17918459	17933124	AHC	5
Chr01_SL084	Chr01	SL084	3XI	17985309	18005602	AHC	3
Chr01_SL121	Chr01	SL121	4AUS	17130927	17340447	CHEH	6
Chr01_SL121	Chr01	SL121	4AUS	17123639	17130173	AEHF	4
Chr01_SL121	Chr01	SL121	4AUS	17340760	17501808	CDH	4
Chr01_SL126	Chr01	SL126	2GJ	16772039	16790060	AEHEFH	7
Chr01_SL126	Chr01	SL126	2GJ	17321091	17338388	ABDNH	4
Chr01_SL126	Chr01	SL126	2GJ	17378139	17382359	BHOH	3
Chr01_SL126	Chr01	SL126	2GJ	17048612	17094914	AHC	4
Chr01_SL126	Chr01	SL126	2GJ	17151360	17317381	CDH	4
Chr01_SL127	Chr01	SL127	3XI	17567019	17585276	EFEH	5
Chr01_SL127	Chr01	SL127	3XI	17668264	17672820	EFEH	4
Chr01_SL127	Chr01	SL127	3XI	17929244	17941640	EFEH	5
Chr01_SL127	Chr01	SL127	3XI	17420874	17433507	EHN	4
Chr01_SL127	Chr01	SL127	3XI	17689537	17712450	AEH	3
Chr01_SL133	Chr01	SL133	3XI	17887899	17980878	CHHOH	3
Chr01_SL133	Chr01	SL133	3XI	17519492	17541373	EFEH	3
Chr01_SL133	Chr01	SL133	3XI	17745952	17761554	EFEH	4
Chr01_SL133	Chr01	SL133	3XI	17823582	17870451	EFEH	8
Chr01_SL133	Chr01	SL133	3XI	17544885	17565601	DOHE	3
Chr01_SL133	Chr01	SL133	3XI	17568528	17621033	CHEH	7
Chr01_SL133	Chr01	SL133	3XI	17662965	17717541	AEH	4
Chr01_SL133	Chr01	SL133	3XI	17792206	17824218	EHO	3
Chr01_SL133	Chr01	SL133	3XI	18013163	18026769	CHI	6
Chr01_SL133	Chr01	SL133	3XI	18189675	18200763	CHI	5
Chr01_SL148	Chr01	SL148	3XI	17512465	17538852	EHFH	3
Chr01_SL148	Chr01	SL148	3XI	18082755	18114852	EFEH	7
Chr01_SL148	Chr01	SL148	3XI	17541962	17555836	CHEH	11
Chr01_SL148	Chr01	SL148	3XI	17679681	17687671	EHIH	5
Chr01_SL148	Chr01	SL148	3XI	17983317	18082199	BHOH	3
Chr01_SL148	Chr01	SL148	3XI	17803019	17810438	AEH	13
Chr01_SL173	Chr01	SL173	3XI	17252722	17290483	BHEH	6
Chr01_SL173	Chr01	SL173	3XI	17340196	17369901	CHEH	9
Chr01_SL173	Chr01	SL173	3XI	17751072	17809871	CHEH	5
Chr01_SL173	Chr01	SL173	3XI	17878268	17889047	CHEH	4
Chr01_SL173	Chr01	SL173	3XI	17470274	17530659	EFEH	7
Chr01_SL173	Chr01	SL173	3XI	18037289	18057572	AHCH	3
Chr01_SL173	Chr01	SL173	3XI	17774692	17861792	COH	6
Chr01_SL173	Chr01	SL173	3XI	17889338	17966085	COH	3
Chr01_SL173	Chr01	SL173	3XI	17986681	18000454	COH	3
Chr01_SL174	Chr01	SL174	3XI	17955508	17978318	EFEH	4
Chr01_SL174	Chr01	SL174	3XI	17518608	17536706	CHEH	12
Chr01_SL174	Chr01	SL174	3XI	18008054	18079299	CHFH	4
Chr01_SL174	Chr01	SL174	3XI	17598396	17627022	AEH	12
Chr01_SL174	Chr01	SL174	3XI	17628712	17682386	EHN	5
Chr01_SL177	Chr01	SL177	2GJ	17319474	17336632	CHEOHI	6
Chr01_SL177	Chr01	SL177	2GJ	17972929	17986495	ABDOH	3
Chr01_SL177	Chr01	SL177	2GJ	17291357	17296364	AEHF	3
Chr01_SL177	Chr01	SL177	2GJ	17617805	17701145	AHC	5
Chr01_SL177	Chr01	SL177	2GJ	17916072	17969884	CDH	3
Chr01_SL190	Chr01	SL190	4AUS	17481166	17502956	ABEB	4
Chr01_SL190	Chr01	SL190	4AUS	17537459	17572134	ABEB	7
Chr01_SL190	Chr01	SL190	4AUS	17388237	17479851	EFEH	4
Chr01_SL190	Chr01	SL190	4AUS	17508148	17528208	EFEH	3
Chr01_SL190	Chr01	SL190	4AUS	17503601	17506261	BHEO	3
Chr01_SL190	Chr01	SL190	4AUS	17573244	17582038	AEAF	5
Chr01_SL190	Chr01	SL190	4AUS	17583319	17587519	BFE	4
Chr01_SL190	Chr01	SL190	4AUS	17813802	17820343	BHJ	5
Chr01_XL628S	Chr01	XL628S	3XI	17396163	17426576	BOEHE	3
Chr01_XL628S	Chr01	XL628S	3XI	17123108	17148504	EFEH	3
Chr01_XL628S	Chr01	XL628S	3XI	17316769	17365145	EFEH	5
Chr01_XL628S	Chr01	XL628S	3XI	17403413	17478848	EFEH	9
Chr01_XL628S	Chr01	XL628S	3XI	17586142	17594662	EFEH	4
Chr01_XL628S	Chr01	XL628S	3XI	17152015	17172732	DOHE	3
Chr01_XL628S	Chr01	XL628S	3XI	17175823	17221967	CHEH	6
Chr01_XL628S	Chr01	XL628S	3XI	17496296	17585256	CHOH	3
Chr01_XL628S	Chr01	XL628S	3XI	17634523	17642373	CHI	5
Chr01_XL628S	Chr01	XL628S	3XI	17677385	17698675	ACH	4
Chr01_YCW03	Chr01	YCW03	2GJ	17392251	17409564	BDOHN	5
Chr01_YCW03	Chr01	YCW03	2GJ	16779259	16795927	AEHF	8
Chr01_YCW03	Chr01	YCW03	2GJ	16806346	16809612	AEHF	3
Chr01_YCW03	Chr01	YCW03	2GJ	16815157	16938972	CHEH	3
Chr01_YCW03	Chr01	YCW03	2GJ	17097390	17165738	AHC	8
Chr01_YZ-2	Chr01	YZ-2	3XI	17589664	17618432	EFEH	7
Chr01_YZ-2	Chr01	YZ-2	3XI	17067780	17088095	CHEH	13
Chr01_YZ-2	Chr01	YZ-2	3XI	17089182	17163778	AEH	8
Chr01_YZ-2	Chr01	YZ-2	3XI	17341330	17345032	AEH	6
Chr01_YZ-2	Chr01	YZ-2	3XI	17165468	17196619	EHN	5
Chr01_YZ-2	Chr01	YZ-2	3XI	17196620	17205422	EIH	5
Chr01_YZ-2	Chr01	YZ-2	3XI	17208714	17215760	EIH	5
Chr01_Zag	Chr01	Zag	2GJ	16816587	16833451	CHCHEOHI	6
Chr01_Zag	Chr01	Zag	2GJ	16817382	16833451	CCHEOHI	6
Chr01_Zag	Chr01	Zag	2GJ	16774698	16777965	AEHF	3
Chr01_Zag	Chr01	Zag	2GJ	16782150	16785416	AEHF	3
Chr01_Zag	Chr01	Zag	2GJ	17363114	17385648	BDHN	4
Chr01_Zag	Chr01	Zag	2GJ	17141812	17282223	CDH	4
Chr01_ZS97	Chr01	ZS97	3XI	17888836	17919132	EFEH	7
Chr01_ZS97	Chr01	ZS97	3XI	17503720	17524022	CHEH	14
Chr01_ZS97	Chr01	ZS97	3XI	17606248	17614956	AEH	12
Chr01_ZS97	Chr01	ZS97	3XI	17767310	17777012	AEH	13
Chr02_13-65	Chr02	13-65	2GJ	13884272	13898299	COEO	7
Chr02_18WR-118	Chr02	18WR-118	2GJ	13924098	13932034	COEO	3
Chr02_18WR-118	Chr02	18WR-118	2GJ	13950529	13956763	COEO	3
Chr02_18XHB-49	Chr02	18XHB-49	4AUS	14213040	14215513	AJF	3
Chr02_18XHB-83	Chr02	18XHB-83	3XI	14117313	14525422	BOHO	5
Chr02_9311	Chr02	9311	3XI	14717642	14721117	AEO	3
Chr02_Cempo-Ireng	Chr02	Cempo-Ireng	3XI	14420141	14423616	AEO	3
Chr02_CW01	Chr02	CW01	1Oruf	15603414	15838431	AOBO	4
Chr02_CW06	Chr02	CW06	1Oruf	13808110	13818045	AEOE	5
Chr02_CW06	Chr02	CW06	1Oruf	13777561	13804849	ADO	9
Chr02_CW07	Chr02	CW07	1Oruf	15115341	15138163	COEO	6
Chr02_CW07	Chr02	CW07	1Oruf	15139353	15145479	BOEO	4
Chr02_CW07	Chr02	CW07	1Oruf	15147693	15158083	BCEO	4
Chr02_CW09	Chr02	CW09	1Oruf	14102421	14110186	AOEOE	5
Chr02_CW09	Chr02	CW09	1Oruf	14110187	14127642	AEOE	8
Chr02_CW11	Chr02	CW11	1Oruf	14064249	14087466	BJFJ	17
Chr02_CW13	Chr02	CW13	1Oruf	14181650	14263300	AOFO	3
Chr02_CW13	Chr02	CW13	1Oruf	14453463	14461908	CEO	4
Chr02_CW14	Chr02	CW14	1Oruf	15038241	15048289	CECOEO	4
Chr02_CW14	Chr02	CW14	1Oruf	14904507	15008210	AOBO	3
Chr02_CW14	Chr02	CW14	1Oruf	15070458	15077769	BOEO	3
Chr02_CW14	Chr02	CW14	1Oruf	15042674	15059163	CEO	7
Chr02_CW14	Chr02	CW14	1Oruf	15075392	15088938	CEO	7
Chr02_CW15	Chr02	CW15	1Oruf	14382187	14418549	CECOEO	7
Chr02_CW15	Chr02	CW15	1Oruf	14248287	14349126	AOBO	3
Chr02_CW15	Chr02	CW15	1Oruf	14440099	14456505	BOEO	6
Chr02_CW18	Chr02	CW18	1Oruf	17950127	17962874	CECOEO	5
Chr02_CW18	Chr02	CW18	1Oruf	18000342	18005605	BCO	4
Chr02_CW22	Chr02	CW22	1Oruf	15369983	15386388	CECEO	4
Chr02_CW22	Chr02	CW22	1Oruf	15064232	15210064	AOGO	8
Chr02_CW22	Chr02	CW22	1Oruf	15362951	15382437	COEO	5
Chr02_CX20	Chr02	CX20	3XI	14538765	14542240	AEO	3
Chr02_HuaZhan	Chr02	HuaZhan	3XI	14427841	14431316	AEO	3
Chr02_LK638S	Chr02	LK638S	3XI	14374477	14377952	AEO	3
Chr02_MH63	Chr02	MH63	3XI	13766109	13772009	BEF	3
Chr02_NH267	Chr02	NH267	6Ogla	15844206	15910344	AOEO	12
Chr02_NH267	Chr02	NH267	6Ogla	15995688	16009521	AOEO	5
Chr02_NH267	Chr02	NH267	6Ogla	16017850	16093056	AOEO	6
Chr02_NH267	Chr02	NH267	6Ogla	16176838	16191227	AOEO	4
Chr02_NH267	Chr02	NH267	6Ogla	15915392	15949931	CEOE	5
Chr02_NH267	Chr02	NH267	6Ogla	15967061	15984476	CEOE	13
Chr02_NH267	Chr02	NH267	6Ogla	16119515	16161603	CEOE	27
Chr02_NH267	Chr02	NH267	6Ogla	16230373	16252409	CEOE	7
Chr02_NH267	Chr02	NH267	6Ogla	16257546	16281489	CEOE	10
Chr02_NH267	Chr02	NH267	6Ogla	16284538	16294318	CEOE	5
Chr02_NH267	Chr02	NH267	6Ogla	16302869	16338041	CEOE	21
Chr02_NH267	Chr02	NH267	6Ogla	16326154	16332432	ACE	4
Chr02_NH267	Chr02	NH267	6Ogla	16338681	16345819	ACE	5
Chr02_NH267	Chr02	NH267	6Ogla	16358449	16367925	ACE	5
Chr02_NH273	Chr02	NH273	6Ogla	14276682	14280157	AEO	3
Chr02_NH281	Chr02	NH281	5Obar	13348043	13359206	CECEO	4
Chr02_NH281	Chr02	NH281	5Obar	13369542	13380499	CECEO	4
Chr02_NH281	Chr02	NH281	5Obar	13387786	13458877	CECEO	24
Chr02_NH281	Chr02	NH281	5Obar	13494070	13501318	CECEO	4
Chr02_NH281	Chr02	NH281	5Obar	13523549	13530170	CECEO	3
Chr02_NH281	Chr02	NH281	5Obar	13503436	13511513	AECEO	4
Chr02_NH281	Chr02	NH281	5Obar	13221420	13228610	BOEO	3
Chr02_NH281	Chr02	NH281	5Obar	13365767	13372895	AOE	6
Chr02_NH281	Chr02	NH281	5Obar	13485468	13491335	AOE	4
Chr02_NH284	Chr02	NH284	5Obar	13784788	14139587	AOBO	9
Chr02_NH284	Chr02	NH284	5Obar	14185986	14222685	COEO	11
Chr02_NH284	Chr02	NH284	5Obar	14241180	14247412	COEO	3
Chr02_NH285	Chr02	NH285	5Obar	13649146	13659718	AECEO	4
Chr02_NH285	Chr02	NH285	5Obar	13810572	13830810	AECEO	5
Chr02_NH285	Chr02	NH285	5Obar	13864632	13871787	AOEOB	3
Chr02_NH285	Chr02	NH285	5Obar	13272958	13285079	AEOE	5
Chr02_NH285	Chr02	NH285	5Obar	13308310	13374030	AEOE	16
Chr02_NH285	Chr02	NH285	5Obar	13388792	13443021	AEOE	24
Chr02_NH285	Chr02	NH285	5Obar	13556972	13621221	AEOE	16
Chr02_NH285	Chr02	NH285	5Obar	13634797	13642537	AEOE	4
Chr02_NH285	Chr02	NH285	5Obar	13876093	13881470	AEOE	3
Chr02_NH285	Chr02	NH285	5Obar	13651064	13661497	AOCO	4
Chr02_NH285	Chr02	NH285	5Obar	13771761	13789052	CEOE	8
Chr02_NH285	Chr02	NH285	5Obar	13798959	13842848	CEOE	22
Chr02_NH285	Chr02	NH285	5Obar	13798959	13802805	AECE	4
Chr02_NH285	Chr02	NH285	5Obar			AOEO	35
Chr02_NIP	Chr02	NIP	2GJ	13649288	14097239	AOBO	10
Chr02_NIP	Chr02	NIP	2GJ	14143638	14180337	COEO	11
Chr02_NIP	Chr02	NIP	2GJ	14198832	14205064	COEO	3
Chr02_NJ11	Chr02	NJ11	3XI	14487341	14490816	AEO	3
Chr02_PI653432	Chr02	PI653432	3XI	14104008	14550200	BOHO	5
Chr02_Pulut-Hitam-2	Chr02	Pulut-Hitam-2	2GJ	13578659	13922694	AOBO	12
Chr02_Pulut-Hitam-2	Chr02	Pulut-Hitam-2	2GJ	13967234	14009416	COEO	13
Chr02_Pulut-Hitam-2	Chr02	Pulut-Hitam-2	2GJ	14016892	14032142	COEO	6
Chr02_Pulut-Hitam-2	Chr02	Pulut-Hitam-2	2GJ	14049688	14057827	COEO	4
Chr02_SL001	Chr02	SL001	2GJ	13599095	13971478	AOBO	12
Chr02_SL001	Chr02	SL001	2GJ	14012033	14090770	COEO	26
Chr02_SL001	Chr02	SL001	2GJ	14111767	14123399	COEO	4
Chr02_SL010	Chr02	SL010	3XI	14647484	14651305	AOE	3
Chr02_SL010	Chr02	SL010	3XI	14648593	14665133	AEO	6
Chr02_SL019	Chr02	SL019	2GJ	13443272	13825371	AOBO	9
Chr02_SL019	Chr02	SL019	2GJ	13876800	13902016	COEO	9
Chr02_SL019	Chr02	SL019	2GJ	13913159	13942375	COEO	11
Chr02_SL019	Chr02	SL019	2GJ	13959920	13966471	COEO	3
Chr02_SL022	Chr02	SL022	4AUS	14345536	14360476	AEOO	3
Chr02_SL022	Chr02	SL022	4AUS	14354548	14361268	COEO	3
Chr02_SL022	Chr02	SL022	4AUS	14339641	14345535	AOE	4
Chr02_SL022	Chr02	SL022	4AUS	14340750	14361586	AEO	7
Chr02_SL028	Chr02	SL028	2GJ	13558892	13958031	AOBO	12
Chr02_SL028	Chr02	SL028	2GJ	13999721	14027772	COEO	9
Chr02_SL028	Chr02	SL028	2GJ	14046267	14052499	COEO	3
Chr02_SL032	Chr02	SL032	2GJ	13599385	14047957	AOBO	10
Chr02_SL032	Chr02	SL032	2GJ	14094356	14129331	COEO	10
Chr02_SL032	Chr02	SL032	2GJ	14147826	14154058	COEO	3
Chr02_SL039	Chr02	SL039	2GJ	14141836	14192675	AOEOCEO	16
Chr02_SL039	Chr02	SL039	2GJ	13666194	14062285	AOBO	10
Chr02_SL084	Chr02	SL084	3XI	14497016	14500646	AEO	3
Chr02_SL120	Chr02	SL120	3XI	14572524	14575999	AEO	3
Chr02_SL121	Chr02	SL121	4AUS	14422129	14425604	AEO	3
Chr02_SL126	Chr02	SL126	2GJ	13659462	14105738	AOBO	9
Chr02_SL126	Chr02	SL126	2GJ	14152137	14188836	COEO	11
Chr02_SL126	Chr02	SL126	2GJ	14207021	14218653	COEO	4
Chr02_SL129	Chr02	SL129	2GJ	14127766	14133327	CEOE	3
Chr02_SL129	Chr02	SL129	2GJ	14133966	14146552	COEO	7
Chr02_SL148	Chr02	SL148	3XI	14546499	14550284	AEO	3
Chr02_SL167	Chr02	SL167	2GJ	13634920	14087263	AOBO	11
Chr02_SL167	Chr02	SL167	2GJ	14131661	14195167	COEO	15
Chr02_SL170	Chr02	SL170	2GJ	13617073	14055936	AOBO	11
Chr02_SL170	Chr02	SL170	2GJ	14100333	14133867	COEO	10
Chr02_SL170	Chr02	SL170	2GJ	14152207	14163839	COEO	4
Chr02_SL174	Chr02	SL174	3XI	14608703	14612488	AEO	3
Chr02_SL177	Chr02	SL177	2GJ	13698810	14093019	AOBO	10
Chr02_SL177	Chr02	SL177	2GJ	14150407	14223546	COEO	25
Chr02_SL177	Chr02	SL177	2GJ	14241092	14253991	COEO	4
Chr02_SL187	Chr02	SL187	2GJ	14044343	14054185	AOEOCEO	4
Chr02_SL187	Chr02	SL187	2GJ	13610212	13966747	AOBO	10
Chr02_SL187	Chr02	SL187	2GJ	14020307	14052917	COEO	12
Chr02_SL187	Chr02	SL187	2GJ	14070286	14075865	BEOE	3
Chr02_SL187	Chr02	SL187	2GJ	14065817	14074755	AEB	4
Chr02_SL190	Chr02	SL190	4AUS	14367633	14375524	AEO	3
Chr02_SL202	Chr02	SL202	2GJ	13674662	14089241	AOBO	10
Chr02_SL202	Chr02	SL202	2GJ	14135640	14163691	COEO	9
Chr02_SL202	Chr02	SL202	2GJ	14182186	14188418	COEO	3
Chr02_SL203	Chr02	SL203	4AUS	14313238	14316713	AEO	3
Chr02_YCW03	Chr02	YCW03	2GJ	14087736	14093296	CEOE	3
Chr02_YCW03	Chr02	YCW03	2GJ	14093935	14106521	COEO	7
Chr02_YZ-2	Chr02	YZ-2	3XI	14305041	14308516	AEO	3
Chr02_ZS97	Chr02	ZS97	3XI	14115979	14119454	AEO	3
Chr03_18WR-118	Chr03	18WR-118	2GJ	20121016	20210526	ANMN	4
Chr03_18XHB-57	Chr03	18XHB-57	3XI	21139862	21201788	ANMN	5
Chr03_18XHB-83	Chr03	18XHB-83	3XI	21139593	21210488	FNL	3
Chr03_9311	Chr03	9311	3XI	21212218	21275507	ANMN	3
Chr03_Balatinaw	Chr03	Balatinaw	3XI	21110806	21211693	MNON	14
Chr03_Cempo-Abang	Chr03	Cempo-Abang	3XI	20566216	20924636	ANM	3
Chr03_Cempo-Ireng	Chr03	Cempo-Ireng	3XI	21329216	21391138	ANMN	5
Chr03_CW06	Chr03	CW06	1Oruf	21238274	21462508	ANMN	6
Chr03_CW07	Chr03	CW07	1Oruf	22128899	22405541	ANMN	3
Chr03_CW13	Chr03	CW13	1Oruf	23160963	23187206	AMN	6
Chr03_CX20	Chr03	CX20	3XI	21136236	21311061	ANMN	5
Chr03_CX3	Chr03	CX3	3XI	21171563	21199424	ANMN	4
Chr03_HuaZhan	Chr03	HuaZhan	3XI	21202189	21265479	ANMN	5
Chr03_J4155S	Chr03	J4155S	3XI	21188210	21420460	ANMN	5
Chr03_LK638S	Chr03	LK638S	3XI	21085283	21318436	ANMN	5
Chr03_MH63	Chr03	MH63	3XI	21215170	21515180	FNLN	33
Chr03_NJ11	Chr03	NJ11	3XI	21173864	21411014	MNON	14
Chr03_PI653432	Chr03	PI653432	3XI	21222125	21305713	FNLN	3
Chr03_Pulut-Hitam-2	Chr03	Pulut-Hitam-2	2GJ	20915551	21050101	ANMN	4
Chr03_SL001	Chr03	SL001	2GJ	20343479	20428555	ANMN	3
Chr03_SL010	Chr03	SL010	3XI	21388069	21605261	ANMN	6
Chr03_SL019	Chr03	SL019	2GJ	20333594	20767451	ANM	4
Chr03_SL022	Chr03	SL022	4AUS	20976429	21370952	MNON	4
Chr03_SL028	Chr03	SL028	2GJ	19928855	20283109	ANM	8
Chr03_SL044	Chr03	SL044	3XI	21196033	21498478	ANMN	7
Chr03_SL120	Chr03	SL120	3XI	21140024	21236951	ANM	6
Chr03_SL126	Chr03	SL126	2GJ	20431474	20519325	ANMN	3
Chr03_SL133	Chr03	SL133	3XI	21204709	21294800	ANMN	9
Chr03_SL148	Chr03	SL148	3XI	21220606	21373854	ANM	9
Chr03_SL173	Chr03	SL173	3XI	21197167	21418961	ANMN	6
Chr03_SL174	Chr03	SL174	3XI	21255671	21495643	ANMN	8
Chr03_SL187	Chr03	SL187	2GJ	19978773	20288362	ANM	3
Chr03_XL628S	Chr03	XL628S	3XI	21262982	21493498	ANMN	5
Chr03_ZS97	Chr03	ZS97	3XI	21240161	21394392	ANM	9
Chr04_13-65	Chr04	13-65	2GJ	10018121	10070324	FJKJ	5
Chr04_13-65	Chr04	13-65	2GJ	9950266	9955306	ABJ	4
Chr04_13-65	Chr04	13-65	2GJ	10001063	10002867	ABJ	3
Chr04_18WR-118	Chr04	18WR-118	2GJ	9407832	9410906	ABJ	4
Chr04_18WR-118	Chr04	18WR-118	2GJ	9409654	9441190	JK	4
Chr04_18WR-118	Chr04	18WR-118	2GJ	9454073	9465316	JK	3
Chr04_18WR-118	Chr04	18WR-118	2GJ	9466927	9503496	JK	7
Chr04_18XHB-57	Chr04	18XHB-57	3XI	9161872	9168204	FJK	3
Chr04_18XHB-83	Chr04	18XHB-83	3XI	10424892	10428717	AOK	3
Chr04_9311	Chr04	9311	3XI	10662294	10664908	FJK	3
Chr04_Balatinaw	Chr04	Balatinaw	3XI	9556059	9562694	FJK	3
Chr04_CW01	Chr04	CW01	1Oruf	9897053	9902149	ABJ	5
Chr04_CW01	Chr04	CW01	1Oruf	9984867	9997364	FJK	3
Chr04_CW06	Chr04	CW06	1Oruf	9219630	9221935	FJK	3
Chr04_CW07	Chr04	CW07	1Oruf	9925119	9963090	FJKJ	4
Chr04_CW09	Chr04	CW09	1Oruf	10088094	10090708	FJK	3
Chr04_CW11	Chr04	CW11	1Oruf	10027882	10032259	EJK	4
Chr04_CW11	Chr04	CW11	1Oruf	10078806	10081420	FJK	3
Chr04_CW14	Chr04	CW14	1Oruf	9549862	9566399	AKJ	6
Chr04_CW14	Chr04	CW14	1Oruf	9551165	9585262	ABJ	11
Chr04_CW15	Chr04	CW15	1Oruf	10522718	10525022	FJK	3
Chr04_CW18	Chr04	CW18	1Oruf	10677971	10760388	ABJ	4
Chr04_CW22	Chr04	CW22	1Oruf	9513637	9554571	FJKJ	4
Chr04_CX20	Chr04	CX20	3XI	9529627	9535334	FJK	3
Chr04_J4155S	Chr04	J4155S	3XI	9722953	9761258	FJKJ	3
Chr04_J4155S	Chr04	J4155S	3XI	9649287	9652229	ADJ	3
Chr04_LK638S	Chr04	LK638S	3XI	10344504	10350992	FJK	3
Chr04_NH265	Chr04	NH265	6Ogla	8053284	8081049	HKJK	4
Chr04_NH265	Chr04	NH265	6Ogla	8233114	8290796	FJKJ	6
Chr04_NH265	Chr04	NH265	6Ogla	8291083	8296282	DKJK	3
Chr04_NH265	Chr04	NH265	6Ogla	7928131	7963623	ABK	3
Chr04_NH267	Chr04	NH267	6Ogla	8501243	8513870	FJKNK	4
Chr04_NH267	Chr04	NH267	6Ogla	8555820	8599903	FJKJ	6
Chr04_NH267	Chr04	NH267	6Ogla	8615702	8634881	FJKJ	5
Chr04_NH267	Chr04	NH267	6Ogla	8153281	8170213	ABK	4
Chr04_NH267	Chr04	NH267	6Ogla	8600347	8604450	DJK	4
Chr04_NH267	Chr04	NH267	6Ogla	8151517	8160383	FJJ	3
Chr04_NH267	Chr04	NH267	6Ogla	8584060	8587946	FJJ	3
Chr04_NH267	Chr04	NH267	6Ogla	8611534	8632722	FJJ	5
Chr04_NH271	Chr04	NH271	6Ogla	7939422	7976552	HKJK	5
Chr04_NH271	Chr04	NH271	6Ogla	8188835	8233056	FJKJ	6
Chr04_NH271	Chr04	NH271	6Ogla	8246699	8260790	FJKJ	4
Chr04_NH271	Chr04	NH271	6Ogla	8240966	8252009	DJFJ	3
Chr04_NH271	Chr04	NH271	6Ogla	7815790	7834150	ABK	4
Chr04_NH271	Chr04	NH271	6Ogla	8233500	8237603	DJK	4
Chr04_NH273	Chr04	NH273	6Ogla	9603297	9649737	FJKJ	6
Chr04_NH273	Chr04	NH273	6Ogla	9662318	9673007	DJFJ	3
Chr04_NH273	Chr04	NH273	6Ogla	9421578	9425796	FHK	3
Chr04_NH273	Chr04	NH273	6Ogla	9650181	9656744	DJK	5
Chr04_NH284	Chr04	NH284	5Obar	9443743	9481559	FJKJ	4
Chr04_NH284	Chr04	NH284	5Obar	9361526	9364600	ABJ	4
Chr04_NH285	Chr04	NH285	5Obar	7695259	7701667	AJDJEJ	3
Chr04_NH286	Chr04	NH286	5Obar	7236750	7247603	ABKJFJDJ	3
Chr04_NH286	Chr04	NH286	5Obar	7354896	7389025	HKJK	5
Chr04_NH286	Chr04	NH286	5Obar	7623944	7663435	FJK	7
Chr04_NH286	Chr04	NH286	5Obar	7672000	7692363	FJK	6
Chr04_NIP	Chr04	NIP	2GJ	9958722	9961192	ABJ	3
Chr04_NIP	Chr04	NIP	2GJ	10003027	10006881	ABJ	3
Chr04_NJ11	Chr04	NJ11	3XI	9667968	9673675	FJK	3
Chr04_SL010	Chr04	SL010	3XI	9377146	9382853	FJK	3
Chr04_SL028	Chr04	SL028	2GJ	10028196	10066501	FJKJ	3
Chr04_SL028	Chr04	SL028	2GJ	9952612	9958609	BJKJ	3
Chr04_SL028	Chr04	SL028	2GJ	9954233	9957307	ABJ	4
Chr04_SL028	Chr04	SL028	2GJ	9998540	10002549	ABJ	3
Chr04_SL084	Chr04	SL084	3XI	10051724	10057431	FJK	3
Chr04_SL102	Chr04	SL102	3XI	9899353	9901823	ABJ	3
Chr04_SL102	Chr04	SL102	3XI	9950146	9962866	ABJ	3
Chr04_SL102	Chr04	SL102	3XI	9962867	9966701	EKJ	3
Chr04_SL120	Chr04	SL120	3XI	9932281	9934585	FJK	3
Chr04_SL126	Chr04	SL126	2GJ	10331438	10367975	FJKJ	3
Chr04_SL126	Chr04	SL126	2GJ	10249351	10254391	ABJ	4
Chr04_SL126	Chr04	SL126	2GJ	10300015	10303869	ABJ	3
Chr04_SL127	Chr04	SL127	3XI	10290048	10292662	FJK	3
Chr04_SL129	Chr04	SL129	2GJ	9468827	9486974	ADJKJ	3
Chr04_SL129	Chr04	SL129	2GJ	9546032	9582414	FJKJ	3
Chr04_SL133	Chr04	SL133	3XI	10615071	10617376	FJK	3
Chr04_SL148	Chr04	SL148	3XI	10189030	10194737	FJK	3
Chr04_SL167	Chr04	SL167	2GJ	9682833	9704686	FJKJ	3
Chr04_SL167	Chr04	SL167	2GJ	9604202	9619228	AJK	3
Chr04_SL170	Chr04	SL170	2GJ	9999563	10050331	FJKJ	5
Chr04_SL170	Chr04	SL170	2GJ	9932518	9937558	ABJ	4
Chr04_SL170	Chr04	SL170	2GJ	9981118	9994163	ABJ	3
Chr04_SL173	Chr04	SL173	3XI	9522953	9529441	FJK	3
Chr04_SL174	Chr04	SL174	3XI	10659124	10661429	FJK	3
Chr04_SL177	Chr04	SL177	2GJ	9333583	9385786	FJKJ	5
Chr04_SL177	Chr04	SL177	2GJ	9274131	9278698	ADJ	4
Chr04_SL177	Chr04	SL177	2GJ	9316526	9318330	ABJ	3
Chr04_SL187	Chr04	SL187	2GJ	9912596	9918592	BJKJ	3
Chr04_SL187	Chr04	SL187	2GJ	9991391	10029695	FJKJ	4
Chr04_SL202	Chr04	SL202	2GJ	10029538	10067841	FJKJ	3
Chr04_SL202	Chr04	SL202	2GJ	9949217	9954257	ABJ	4
Chr04_SL202	Chr04	SL202	2GJ	10012109	10016426	EKJ	3
Chr04_XL628S	Chr04	XL628S	3XI	10507040	10520118	FJK	4
Chr04_YCW03	Chr04	YCW03	2GJ	9768980	9796602	DKJKO	3
Chr04_YCW03	Chr04	YCW03	2GJ	9839473	9876010	FJKJ	3
Chr04_YCW03	Chr04	YCW03	2GJ	9737832	9752632	ADJ	4
Chr04_YCW03	Chr04	YCW03	2GJ	9780224	9782029	ABJ	3
Chr04_YZ-2	Chr04	YZ-2	3XI	9527832	9533539	FJK	3
Chr04_Zag	Chr04	Zag	2GJ	9137903	9154615	ABJ	4
Chr04_Zag	Chr04	Zag	2GJ	9182076	9195120	ABJ	3
Chr04_Zag	Chr04	Zag	2GJ	9211732	9233267	FJK	3
Chr04_ZS97	Chr04	ZS97	3XI	10183094	10185708	FJK	3
Chr05_13-65	Chr05	13-65	2GJ	12247478	12314643	FLNL	16
Chr05_18WR-118	Chr05	18WR-118	2GJ	12493282	12522081	FLNL	6
Chr05_18XHB-57	Chr05	18XHB-57	3XI	12833113	12842441	BEJFE	4
Chr05_18XHB-57	Chr05	18XHB-57	3XI	13076784	13085694	LLNLM	3
Chr05_18XHB-57	Chr05	18XHB-57	3XI	13047164	13073819	FLNL	16
Chr05_18XHB-57	Chr05	18XHB-57	3XI	12935361	12956879	AFB	4
Chr05_18XHB-57	Chr05	18XHB-57	3XI	13014460	13023216	AFB	6
Chr05_18XHB-83	Chr05	18XHB-83	3XI	12656398	12745007	FLNL	21
Chr05_18XHB-83	Chr05	18XHB-83	3XI	12745008	12774377	BEF	4
Chr05_9311	Chr05	9311	3XI	12572243	12632560	FLNL	20
Chr05_Balatinaw	Chr05	Balatinaw	3XI	12671560	12748480	FLNL	21
Chr05_Cempo-Abang	Chr05	Cempo-Abang	3XI	12692187	12705214	FLNL	4
Chr05_Cempo-Abang	Chr05	Cempo-Abang	3XI	12717416	12773851	FLNL	20
Chr05_Cempo-Ireng	Chr05	Cempo-Ireng	3XI	12548768	12602453	FLNL	14
Chr05_CW06	Chr05	CW06	1Oruf	11359759	11378719	AFAFEFE	8
Chr05_CW06	Chr05	CW06	1Oruf	11333640	11342139	AFBECE	3
Chr05_CW06	Chr05	CW06	1Oruf	11385620	11393429	AEBEFG	3
Chr05_CW06	Chr05	CW06	1Oruf	11393750	11419884	AEBFEF	8
Chr05_CW06	Chr05	CW06	1Oruf	11317910	11325559	AFBFE	3
Chr05_CW06	Chr05	CW06	1Oruf	11352028	11364260	AFBFE	7
Chr05_CW06	Chr05	CW06	1Oruf	11375184	11382902	AFBFE	3
Chr05_CW06	Chr05	CW06	1Oruf	11254939	11264353	BEBF	4
Chr05_CW06	Chr05	CW06	1Oruf	11274836	11279564	BEBF	3
Chr05_CW06	Chr05	CW06	1Oruf	11287907	11295719	BEBF	3
Chr05_CW06	Chr05	CW06	1Oruf	11309469	11315312	BEBF	3
Chr05_CW06	Chr05	CW06	1Oruf	11324767	11331072	BEBF	4
Chr05_CW06	Chr05	CW06	1Oruf	11277113	11282813	CFE	3
Chr05_CW06	Chr05	CW06	1Oruf	11285034	11311693	CFE	17
Chr05_CW06	Chr05	CW06	1Oruf	11315313	11327496	CFE	6
Chr05_CW06	Chr05	CW06	1Oruf	11335877	11340840	CFE	4
Chr05_CW07	Chr05	CW07	1Oruf	12664746	12670353	LNM	3
Chr05_CW09	Chr05	CW09	1Oruf	12535085	12601316	FLNL	15
Chr05_CW11	Chr05	CW11	1Oruf	12537145	12603376	FLNL	15
Chr05_CW14	Chr05	CW14	1Oruf	13114679	13122589	ABF	3
Chr05_CW15	Chr05	CW15	1Oruf	13853438	13872523	AFNBF	5
Chr05_CW18	Chr05	CW18	1Oruf	13979104	13991265	ABFAFN	4
Chr05_CW22	Chr05	CW22	1Oruf	12349373	12457423	BFLNL	3
Chr05_CX3	Chr05	CX3	3XI	12789711	12798953	ADAFDFBO	3
Chr05_CX3	Chr05	CX3	3XI	12801156	12810579	ADAHDFBO	3
Chr05_CX3	Chr05	CX3	3XI	12572846	12576160	BFHDHF	3
Chr05_CX3	Chr05	CX3	3XI	12703905	12711098	AFDOD	3
Chr05_CX3	Chr05	CX3	3XI	12731259	12738197	AFOFD	3
Chr05_CX3	Chr05	CX3	3XI	12747561	12759725	AFOFD	5
Chr05_CX3	Chr05	CX3	3XI	12763382	12767806	AFOFD	3
Chr05_CX3	Chr05	CX3	3XI	12775749	12780173	AFOFD	3
Chr05_CX3	Chr05	CX3	3XI	12809924	12819382	ADAHF	3
Chr05_CX3	Chr05	CX3	3XI	12618868	12626417	AODO	4
Chr05_CX3	Chr05	CX3	3XI	12859279	12866032	ADBF	3
Chr05_CX3	Chr05	CX3	3XI	12767807	12772780	DFO	3
Chr05_CX3	Chr05	CX3	3XI	12780174	12785147	DFO	3
Chr05_CX3	Chr05	CX3	3XI	12835376	12841775	BOD	4
Chr05_HuaZhan	Chr05	HuaZhan	3XI	12597525	12684691	FLNL	23
Chr05_J4155S	Chr05	J4155S	3XI	12597260	12667812	FLNL	21
Chr05_LK638S	Chr05	LK638S	3XI	12456535	12528483	FLNL	21
Chr05_MH63	Chr05	MH63	3XI	12590293	12662712	FLNL	23
Chr05_NH285	Chr05	NH285	5Obar	10413993	10417157	EFEJ	4
Chr05_NH285	Chr05	NH285	5Obar	10424657	10434166	BFEF	4
Chr05_NH285	Chr05	NH285	5Obar	10428012	10465926	CFEF	7
Chr05_NH285	Chr05	NH285	5Obar	10469254	10492376	CFEF	4
Chr05_NH285	Chr05	NH285	5Obar	10491583	10539748	BFCF	17
Chr05_NH285	Chr05	NH285	5Obar	10546876	10645766	BFCF	54
Chr05_NH285	Chr05	NH285	5Obar	10685078	10750799	BFCF	4
Chr05_NH285	Chr05	NH285	5Obar	10773933	10800234	JLNL	13
Chr05_NH285	Chr05	NH285	5Obar	10397932	10403010	FHJ	3
Chr05_NH285	Chr05	NH285	5Obar	10405949	10411599	AFB	4
Chr05_NH285	Chr05	NH285	5Obar	10821858	10826308	JNM	4
Chr05_NH286	Chr05	NH286	5Obar	10762325	10788012	AFEFCF	4
Chr05_NH286	Chr05	NH286	5Obar	10948423	10967000	BCFBF	8
Chr05_NH286	Chr05	NH286	5Obar	11151164	11184939	BCFBF	19
Chr05_NH286	Chr05	NH286	5Obar	11192901	11248354	BCFBF	5
Chr05_NH286	Chr05	NH286	5Obar	11249783	11254530	BLGGF	3
Chr05_NH286	Chr05	NH286	5Obar	11271133	11287519	LMLN	3
Chr05_NH286	Chr05	NH286	5Obar	11287826	11305880	JNLN	6
Chr05_NH286	Chr05	NH286	5Obar	10712580	10719257	BFH	6
Chr05_NH286	Chr05	NH286	5Obar	10726554	10760276	CFE	11
Chr05_NH286	Chr05	NH286	5Obar	10764667	10778319	CFE	5
Chr05_NH286	Chr05	NH286	5Obar	10786583	10811315	CFE	10
Chr05_NIP	Chr05	NIP	2GJ	12518863	12576236	FLNL	16
Chr05_NJ11	Chr05	NJ11	3XI	12440625	12511488	FLNL	21
Chr05_PI653432	Chr05	PI653432	3XI	12514514	12528627	FLNL	4
Chr05_PI653432	Chr05	PI653432	3XI	12552216	12618816	FLNL	23
Chr05_Pulut-Hitam-2	Chr05	Pulut-Hitam-2	2GJ	12401209	12451616	FLNL	15
Chr05_SL001	Chr05	SL001	2GJ	12436137	12485490	FLNL	14
Chr05_SL019	Chr05	SL019	2GJ	12430531	12480786	FLNL	14
Chr05_SL022	Chr05	SL022	4AUS	12853340	12875319	BEBN	13
Chr05_SL022	Chr05	SL022	4AUS	12893380	12905853	ABFE	3
Chr05_SL022	Chr05	SL022	4AUS	13148211	13155712	ABEB	3
Chr05_SL022	Chr05	SL022	4AUS	12967151	12970506	FOHO	3
Chr05_SL022	Chr05	SL022	4AUS	13047070	13109672	BOHO	9
Chr05_SL022	Chr05	SL022	4AUS	12887267	12891338	BOE	3
Chr05_SL022	Chr05	SL022	4AUS	12906745	12912051	BOE	5
Chr05_SL022	Chr05	SL022	4AUS	13021283	13025802	DOH	4
Chr05_SL022	Chr05	SL022	4AUS	13028373	13047069	DOH	6
Chr05_SL028	Chr05	SL028	2GJ	12455265	12533283	FLNL	17
Chr05_SL032	Chr05	SL032	2GJ	12010658	12031521	AFNF	6
Chr05_SL039	Chr05	SL039	2GJ	12921288	12982180	FLNL	17
Chr05_SL044	Chr05	SL044	3XI	12523264	12586219	FLNL	21
Chr05_SL084	Chr05	SL084	3XI	12668750	12737749	FLNL	21
Chr05_SL102	Chr05	SL102	3XI	12549482	12616480	FLNL	23
Chr05_SL121	Chr05	SL121	4AUS	12462674	12520237	FLNL	15
Chr05_SL126	Chr05	SL126	2GJ	12522721	12581957	FLNL	16
Chr05_SL127	Chr05	SL127	3XI	12651339	12720508	FLNL	19
Chr05_SL129	Chr05	SL129	2GJ	12662444	12732079	FLNL	21
Chr05_SL133	Chr05	SL133	3XI	12877617	12952991	FLNL	22
Chr05_SL148	Chr05	SL148	3XI	12443212	12514075	FLNL	21
Chr05_SL167	Chr05	SL167	2GJ	12481274	12538646	FLNL	16
Chr05_SL170	Chr05	SL170	2GJ	12469177	12536345	FLNL	17
Chr05_SL173	Chr05	SL173	3XI	12725968	12796536	FLNL	20
Chr05_SL174	Chr05	SL174	3XI	13766054	13782603	BFHF	4
Chr05_SL174	Chr05	SL174	3XI	13844111	13852200	FOHO	3
Chr05_SL174	Chr05	SL174	3XI	13806423	13846215	BOHO	6
Chr05_SL174	Chr05	SL174	3XI	13895088	13908038	BFEF	3
Chr05_SL174	Chr05	SL174	3XI	13727935	13730266	BNE	4
Chr05_SL174	Chr05	SL174	3XI	13732675	13745801	AEB	3
Chr05_SL177	Chr05	SL177	2GJ	12917506	12977157	FLNL	16
Chr05_SL187	Chr05	SL187	2GJ	12559021	12608154	FLNL	9
Chr05_SL202	Chr05	SL202	2GJ	12517651	12584508	FLNL	16
Chr05_SL203	Chr05	SL203	4AUS	12806953	12821729	BEBN	9
Chr05_SL203	Chr05	SL203	4AUS	13098087	13113700	ABEB	5
Chr05_SL203	Chr05	SL203	4AUS	13060532	13074292	FOHO	5
Chr05_SL203	Chr05	SL203	4AUS	13015316	13051588	BOHO	5
Chr05_SL203	Chr05	SL203	4AUS	12831158	12835236	AFE	3
Chr05_SL203	Chr05	SL203	4AUS	12986445	12993224	DOH	5
Chr05_SL203	Chr05	SL203	4AUS	12995795	13015315	DOH	6
Chr05_SL203	Chr05	SL203	4AUS	12873869	12890850	ABE	7
Chr05_XL628S	Chr05	XL628S	3XI	12453547	12524410	FLNL	21
Chr05_YCW03	Chr05	YCW03	2GJ	12625127	12694762	FLNL	21
Chr05_YZ-2	Chr05	YZ-2	3XI	12592133	12656029	FLNL	19
Chr05_Zag	Chr05	Zag	2GJ	12471248	12517953	FLNL	11
Chr05_ZS97	Chr05	ZS97	3XI	12395153	12438572	FLNL	12
Chr06_18XHB-83	Chr06	18XHB-83	3XI	16256006	16274003	ANLON	4
Chr06_18XHB-83	Chr06	18XHB-83	3XI	16277059	16314393	LNO	7
Chr06_CW11	Chr06	CW11	1Oruf	15978199	15983593	LNM	4
Chr06_CW13	Chr06	CW13	1Oruf	17338621	17347916	HMNM	3
Chr06_CX3	Chr06	CX3	3XI	15629332	15633213	HMN	4
Chr06_MH63	Chr06	MH63	3XI	15505626	15532154	FLN	7
Chr06_MH63	Chr06	MH63	3XI	15548373	15590630	LNO	7
Chr06_MH63	Chr06	MH63	3XI	15536407	15547403	AON	5
Chr06_NH273	Chr06	NH273	6Ogla	15281324	15295455	KNMN	3
Chr06_NH286	Chr06	NH286	5Obar	15877899	15890308	MNON	3
Chr06_PI653432	Chr06	PI653432	3XI	16058075	16092593	ANLN	14
Chr06_PI653432	Chr06	PI653432	3XI	16033690	16057876	FLN	3
Chr06_PI653432	Chr06	PI653432	3XI	16092904	16105867	LNO	3
Chr06_SL010	Chr06	SL010	3XI	16685001	16996310	MNMO	3
Chr06_SL019	Chr06	SL019	2GJ	15316965	15330609	KNMN	3
Chr06_SL022	Chr06	SL022	4AUS	14750581	14857369	MNON	5
Chr06_SL044	Chr06	SL044	3XI	15529517	15554792	FNMN	3
Chr06_SL127	Chr06	SL127	3XI	15715139	15770360	KNMN	4
Chr06_SL190	Chr06	SL190	4AUS	14699175	14768396	MNON	3
Chr06_SL190	Chr06	SL190	4AUS	14802479	15190629	MMNN	3
Chr06_SL203	Chr06	SL203	4AUS	15008643	15083312	MNON	3
Chr07_13-65	Chr07	13-65	2GJ	12075319	12082242	BGIGJ	4
Chr07_13-65	Chr07	13-65	2GJ	12150253	12204572	ABGB	4
Chr07_CW01	Chr07	CW01	1Oruf	13539340	13543870	AGBG	3
Chr07_CW01	Chr07	CW01	1Oruf	13565051	13570051	AGBG	3
Chr07_CW01	Chr07	CW01	1Oruf	13508881	13526871	BCG	20
Chr07_CW07	Chr07	CW07	1Oruf	13622940	13629377	BBFJGJG	3
Chr07_CW07	Chr07	CW07	1Oruf	13624715	13631152	AGBG	3
Chr07_CW07	Chr07	CW07	1Oruf	13635453	13657084	AGBG	4
Chr07_CW07	Chr07	CW07	1Oruf	13523566	13532787	BCG	8
Chr07_CW07	Chr07	CW07	1Oruf	13607106	13619822	BCG	12
Chr07_CW09	Chr07	CW09	1Oruf	13053195	13061487	ABF	3
Chr07_CW13	Chr07	CW13	1Oruf	13183301	13187506	AGDBG	3
Chr07_CW13	Chr07	CW13	1Oruf	13156760	13168233	BCG	7
Chr07_CW13	Chr07	CW13	1Oruf	13171256	13176593	BCG	3
Chr07_CW13	Chr07	CW13	1Oruf	13163633	13175259	BDG	6
Chr07_CW18	Chr07	CW18	1Oruf	17930392	17934918	AGBG	3
Chr07_CW18	Chr07	CW18	1Oruf	17816855	17825699	BCG	7
Chr07_CW18	Chr07	CW18	1Oruf	17896703	17900721	BCG	4
Chr07_CW18	Chr07	CW18	1Oruf	17910686	17913289	BGC	3
Chr07_CW22	Chr07	CW22	1Oruf	13620623	13642089	AGBG	4
Chr07_CW22	Chr07	CW22	1Oruf	13619813	13642572	BGEG	3
Chr07_CW22	Chr07	CW22	1Oruf	13512710	13522619	BCG	10
Chr07_CW22	Chr07	CW22	1Oruf	13596011	13608381	BCG	11
Chr07_CW22	Chr07	CW22	1Oruf	13616721	13619483	BGJ	3
Chr07_NH265	Chr07	NH265	6Ogla	11481375	11523158	ABDB	3
Chr07_NH265	Chr07	NH265	6Ogla	11541976	11627267	ABJB	5
Chr07_NH265	Chr07	NH265	6Ogla	11515880	11533265	ABO	3
Chr07_NH271	Chr07	NH271	6Ogla	11366918	11485603	ABJB	6
Chr07_NH271	Chr07	NH271	6Ogla	11339683	11357890	ABO	3
Chr07_NH281	Chr07	NH281	5Obar	11085653	11188243	ABJ	6
Chr07_NH281	Chr07	NH281	5Obar	11228747	11232702	ABJ	3
Chr07_NH281	Chr07	NH281	5Obar	11235737	11240024	ABJ	3
Chr07_NH281	Chr07	NH281	5Obar	11243879	11252291	ABJ	6
Chr07_NH281	Chr07	NH281	5Obar	11254349	11295940	ABJ	11
Chr07_NH281	Chr07	NH281	5Obar	11306419	11325634	ABE	4
Chr07_NH281	Chr07	NH281	5Obar	11201067	11228172	ABO	3
Chr07_NH281	Chr07	NH281	5Obar	11242485	11245304	ABO	3
Chr07_NH281	Chr07	NH281	5Obar	11228505	11232040	BND	3
Chr07_NH281	Chr07	NH281	5Obar	11234098	11239692	BND	4
Chr07_NH281	Chr07	NH281	5Obar	11246928	11253356	BND	4
Chr07_NH284	Chr07	NH284	5Obar	11531920	11575624	ABJ	8
Chr07_NH285	Chr07	NH285	5Obar	11424225	11451773	ABEB	10
Chr07_NH285	Chr07	NH285	5Obar	11501696	11511713	ABEB	5
Chr07_NH285	Chr07	NH285	5Obar	11514695	11585198	ABEB	23
Chr07_NH285	Chr07	NH285	5Obar	11467492	11483363	ABDB	3
Chr07_NH285	Chr07	NH285	5Obar	11485018	11500537	BDBE	9
Chr07_NH286	Chr07	NH286	5Obar	12102695	12204700	BGJBHJIG	3
Chr07_NH286	Chr07	NH286	5Obar	12211879	12467108	ABGB	5
Chr07_NIP	Chr07	NIP	2GJ	12290058	12295085	ABGIG	3
Chr07_SL019	Chr07	SL019	2GJ	12460476	12513088	BGJ	6
Chr07_SL022	Chr07	SL022	4AUS	12018253	12049197	BIFHI	5
Chr07_SL022	Chr07	SL022	4AUS	11956111	12009993	FIHI	13
Chr07_SL022	Chr07	SL022	4AUS	12228732	12230979	BFDI	3
Chr07_SL022	Chr07	SL022	4AUS	12257739	12274038	BGBJ	7
Chr07_SL022	Chr07	SL022	4AUS	12085727	12102702	DOI	16
Chr07_SL022	Chr07	SL022	4AUS	12189740	12193300	BCH	4
Chr07_SL028	Chr07	SL028	2GJ	12256846	12261873	BGIGJ	3
Chr07_SL028	Chr07	SL028	2GJ	12339526	12393845	ABGB	4
Chr07_SL032	Chr07	SL032	2GJ	11987635	12135646	ABGB	4
Chr07_SL039	Chr07	SL039	2GJ	12277932	12287812	BGIGJ	4
Chr07_SL039	Chr07	SL039	2GJ	12287813	12423188	ABGB	5
Chr07_SL126	Chr07	SL126	2GJ	12145027	12150384	BGIGJ	3
Chr07_SL126	Chr07	SL126	2GJ	12154589	12287728	ABGB	5
Chr07_SL129	Chr07	SL129	2GJ	12076967	12080310	ABJG	3
Chr07_SL129	Chr07	SL129	2GJ	12112320	12125527	AGBG	7
Chr07_SL129	Chr07	SL129	2GJ	12058593	12067978	BCG	7
Chr07_SL129	Chr07	SL129	2GJ	12090690	12094250	BGJ	3
Chr07_SL167	Chr07	SL167	2GJ	12174543	12179570	BGIGJ	3
Chr07_SL167	Chr07	SL167	2GJ	12184047	12317186	ABGB	5
Chr07_SL170	Chr07	SL170	2GJ	11890103	11901519	BGJGF	3
Chr07_SL170	Chr07	SL170	2GJ	11923430	11927000	BCBG	3
Chr07_SL170	Chr07	SL170	2GJ	11942172	11954415	AGBG	8
Chr07_SL177	Chr07	SL177	2GJ	12288608	12295531	BGIGJ	4
Chr07_SL177	Chr07	SL177	2GJ	12299736	12435111	ABGB	5
Chr07_SL187	Chr07	SL187	2GJ	13308667	13349917	BGBJ	6
Chr07_SL187	Chr07	SL187	2GJ	13130732	13286078	BGI	3
Chr07_SL202	Chr07	SL202	2GJ	12125278	12132201	ABGIG	4
Chr07_YCW03	Chr07	YCW03	2GJ	11933515	12030313	BGJBHJIG	3
Chr07_YCW03	Chr07	YCW03	2GJ	12037493	12245373	ABGB	3
Chr07_Zag	Chr07	Zag	2GJ	12199059	12204086	BGIGJ	3
Chr07_Zag	Chr07	Zag	2GJ	12298917	12384869	ABGB	9
Chr08_18XHB-57	Chr08	18XHB-57	3XI	13312580	13321014	MNON	4
Chr08_Balatinaw	Chr08	Balatinaw	3XI	14057796	14061179	MON	3
Chr08_Balatinaw	Chr08	Balatinaw	3XI	14064705	14070303	MON	4
Chr08_CW03	Chr08	CW03	1Oruf	13519659	13551424	AMNM	7
Chr08_CW06	Chr08	CW06	1Oruf	12714258	12722380	MNON	9
Chr08_CW13	Chr08	CW13	1Oruf	12990324	13051862	HNMN	11
Chr08_CX3	Chr08	CX3	3XI	13101006	13149047	AMN	15
Chr08_CX3	Chr08	CX3	3XI	13159002	13240730	HMN	8
Chr08_LK638S	Chr08	LK638S	3XI	12940675	12958391	MNON	6
Chr08_MH63	Chr08	MH63	3XI	13679706	13714497	FNLN	4
Chr08_MH63	Chr08	MH63	3XI	13668039	13672712	LNO	3
Chr08_PI653432	Chr08	PI653432	3XI	14366105	14368820	LNO	3
Chr08_SL044	Chr08	SL044	3XI	13075606	13179084	HNMN	9
Chr08_SL044	Chr08	SL044	3XI	13090999	13128311	HMNM	3
Chr08_SL148	Chr08	SL148	3XI	13042244	13051664	MNO	6
Chr09_18XHB-49	Chr09	18XHB-49	4AUS	2806620	2872595	BDBG	4
Chr09_18XHB-49	Chr09	18XHB-49	4AUS	2873879	2894647	BGDG	6
Chr09_18XHB-49	Chr09	18XHB-49	4AUS	2935279	2986867	ABD	4
Chr09_18XHB-57	Chr09	18XHB-57	3XI	3444704	3451559	BGBJ	5
Chr09_18XHB-57	Chr09	18XHB-57	3XI	3529951	3565115	BGBJ	3
Chr09_18XHB-83	Chr09	18XHB-83	3XI	3453484	3504397	BEFE	6
Chr09_9311	Chr09	9311	3XI	3170500	3238186	BCBJBG	3
Chr09_9311	Chr09	9311	3XI	3148171	3170499	BJG	3
Chr09_Balatinaw	Chr09	Balatinaw	3XI	3543128	3602149	BBCBJBG	3
Chr09_Cempo-Ireng	Chr09	Cempo-Ireng	3XI	3434906	3439389	BGBJ	4
Chr09_Cempo-Ireng	Chr09	Cempo-Ireng	3XI	3530184	3552512	BGBJ	4
Chr09_Cempo-Ireng	Chr09	Cempo-Ireng	3XI	3551856	3557580	BCBG	3
Chr09_CW01	Chr09	CW01	1Oruf	3202152	3256515	BGBJ	9
Chr09_CW01	Chr09	CW01	1Oruf	3162694	3186438	ABGB	5
Chr09_CW01	Chr09	CW01	1Oruf	3190339	3202480	ABGB	4
Chr09_CW06	Chr09	CW06	1Oruf	3084022	3102442	BGBJ	8
Chr09_CW07	Chr09	CW07	1Oruf	2942505	3088947	ABGB	9
Chr09_CW07	Chr09	CW07	1Oruf	3071675	3115110	BGBJ	5
Chr09_CW11	Chr09	CW11	1Oruf	3433479	3453739	BEG	8
Chr09_CW13	Chr09	CW13	1Oruf	3338956	3350870	BEBGD	5
Chr09_CW13	Chr09	CW13	1Oruf	3285776	3292554	ABEB	3
Chr09_CW13	Chr09	CW13	1Oruf	3354945	3357926	ABEB	4
Chr09_CW13	Chr09	CW13	1Oruf	3223049	3231695	ADE	3
Chr09_CW13	Chr09	CW13	1Oruf	3280776	3309063	ABG	18
Chr09_CW13	Chr09	CW13	1Oruf	3392160	3455115	ABG	21
Chr09_CW13	Chr09	CW13	1Oruf	3461701	3464335	ABG	3
Chr09_CW15	Chr09	CW15	1Oruf	3271232	3309528	ABG	20
Chr09_CW15	Chr09	CW15	1Oruf	3339182	3351965	BCG	3
Chr09_CX3	Chr09	CX3	3XI	3371926	3414644	BDBG	3
Chr09_HuaZhan	Chr09	HuaZhan	3XI	3236902	3241385	BGBJ	4
Chr09_HuaZhan	Chr09	HuaZhan	3XI	3270441	3354999	BGBJ	5
Chr09_NH265	Chr09	NH265	6Ogla	2989167	3111189	BGBJ	9
Chr09_NH271	Chr09	NH271	6Ogla	2688621	2803440	BGBJ	9
Chr09_NH273	Chr09	NH273	6Ogla	3165982	3170465	BGBJ	4
Chr09_NH273	Chr09	NH273	6Ogla	3199357	3287010	BGBJ	6
Chr09_NH281	Chr09	NH281	5Obar	2741934	2769950	FJOHJ	3
Chr09_NH281	Chr09	NH281	5Obar	2644743	2688705	FJHJ	4
Chr09_NH281	Chr09	NH281	5Obar	2755368	2763115	FJHJ	4
Chr09_NH281	Chr09	NH281	5Obar	2688706	2701582	AHKJ	4
Chr09_NH281	Chr09	NH281	5Obar	2727735	2751370	DJFJ	5
Chr09_NH281	Chr09	NH281	5Obar	2811380	2819529	DJFJ	4
Chr09_NH281	Chr09	NH281	5Obar	2317229	2363063	BGJ	5
Chr09_NH285	Chr09	NH285	5Obar	2755738	2761298	DHHE	4
Chr09_NH285	Chr09	NH285	5Obar	2501539	2528197	BGE	9
Chr09_NH285	Chr09	NH285	5Obar	2729726	2755737	BHE	3
Chr09_NH285	Chr09	NH285	5Obar	2762242	2778953	BHE	9
Chr09_NJ11	Chr09	NJ11	3XI	3123216	3129078	BGBJ	5
Chr09_NJ11	Chr09	NJ11	3XI	3156992	3259950	BGBJ	5
Chr09_PI653432	Chr09	PI653432	3XI	3328681	3433945	BEFE	3
Chr09_SL010	Chr09	SL010	3XI	3068413	3097775	BBJBG	3
Chr09_SL019	Chr09	SL019	2GJ	3299480	3310623	ABGDBDG	3
Chr09_SL019	Chr09	SL019	2GJ	3315872	3338088	ADBGB	5
Chr09_SL019	Chr09	SL019	2GJ	3360923	3369648	AGBGD	3
Chr09_SL019	Chr09	SL019	2GJ	3152743	3298985	ABGB	7
Chr09_SL022	Chr09	SL022	4AUS	2871003	2881040	BGJG	4
Chr09_SL022	Chr09	SL022	4AUS	2923357	2982259	BGBJ	6
Chr09_SL022	Chr09	SL022	4AUS	2986677	2995709	BCBG	4
Chr09_SL039	Chr09	SL039	2GJ	3268171	3316940	ABJBGB	6
Chr09_SL044	Chr09	SL044	3XI	3139595	3225391	BDBG	3
Chr09_SL084	Chr09	SL084	3XI	3314097	3412792	BCBJBG	4
Chr09_SL120	Chr09	SL120	3XI	3198195	3219921	BEBGBJ	3
Chr09_SL120	Chr09	SL120	3XI	3219922	3257325	BCBJ	3
Chr09_SL120	Chr09	SL120	3XI	3135934	3146816	BGJ	5
Chr09_SL120	Chr09	SL120	3XI	3243024	3267324	BGJ	3
Chr09_SL133	Chr09	SL133	3XI	3215533	3292633	BCBJBG	4
Chr09_SL148	Chr09	SL148	3XI	3102793	3109315	BGBJ	5
Chr09_SL148	Chr09	SL148	3XI	3136900	3233609	BGBJ	5
Chr09_SL173	Chr09	SL173	3XI	3100854	3106716	BGBJ	5
Chr09_SL173	Chr09	SL173	3XI	3134630	3231175	BGBJ	6
Chr09_SL174	Chr09	SL174	3XI	3247177	3251330	BGBJ	4
Chr09_SL174	Chr09	SL174	3XI	3280047	3364603	BGBJ	5
Chr09_SL177	Chr09	SL177	2GJ	3290466	3343673	ABJBGB	6
Chr09_XL628S	Chr09	XL628S	3XI	3118917	3125439	BGBJ	5
Chr09_XL628S	Chr09	XL628S	3XI	3153024	3250881	BGBJ	5
Chr09_YZ-2	Chr09	YZ-2	3XI	3171089	3246712	BCBJBG	4
Chr10_13-65	Chr10	13-65	2GJ	8272473	8306629	AJH	5
Chr10_13-65	Chr10	13-65	2GJ	8282869	8344212	AJF	5
Chr10_13-65	Chr10	13-65	2GJ	8509751	8544666	ADB	7
Chr10_13-65	Chr10	13-65	2GJ	8535254	8555899	BDC	4
Chr10_18WR-118	Chr10	18WR-118	2GJ	8510758	8514763	DHDO	3
Chr10_18WR-118	Chr10	18WR-118	2GJ	8438172	8460605	ADB	9
Chr10_18WR-118	Chr10	18WR-118	2GJ	8447574	8472497	BDC	5
Chr10_18XHB-49	Chr10	18XHB-49	4AUS	9092727	9098938	DFEIDH	3
Chr10_18XHB-83	Chr10	18XHB-83	3XI	10089991	10135202	BEFEIE	3
Chr10_18XHB-83	Chr10	18XHB-83	3XI	10059871	10079263	AHE	10
Chr10_9311	Chr10	9311	3XI	9872012	9881974	ADHD	3
Chr10_9311	Chr10	9311	3XI	9884520	9894954	BOD	8
Chr10_9311	Chr10	9311	3XI	9900952	9928567	BOD	26
Chr10_Balatinaw	Chr10	Balatinaw	3XI	9612974	9631666	ADHDCD	4
Chr10_Balatinaw	Chr10	Balatinaw	3XI	9634212	9659754	BOD	11
Chr10_Balatinaw	Chr10	Balatinaw	3XI	9619024	9628782	BND	3
Chr10_Balatinaw	Chr10	Balatinaw	3XI	9634972	9651706	BND	7
Chr10_Cempo-Ireng	Chr10	Cempo-Ireng	3XI	9618057	9666880	ADHDCD	5
Chr10_Cempo-Ireng	Chr10	Cempo-Ireng	3XI	9657108	9663996	BOD	4
Chr10_Cempo-Ireng	Chr10	Cempo-Ireng	3XI	9669426	9693958	BOD	17
Chr10_CW01	Chr10	CW01	1Oruf	9221093	9395274	ADCDB	7
Chr10_CW01	Chr10	CW01	1Oruf	9442485	9451465	ABDB	5
Chr10_CW01	Chr10	CW01	1Oruf	9463007	9468191	BDBO	3
Chr10_CW01	Chr10	CW01	1Oruf	9408158	9414503	BHD	3
Chr10_CW01	Chr10	CW01	1Oruf	9550213	9552473	BHD	3
Chr10_CW03	Chr10	CW03	1Oruf	8455613	8526871	ADCD	7
Chr10_CW06	Chr10	CW06	1Oruf	9632992	9747523	ABDB	9
Chr10_CW06	Chr10	CW06	1Oruf	9752261	9904851	ADBD	4
Chr10_CW07	Chr10	CW07	1Oruf	8760512	8789314	BNDED	5
Chr10_CW09	Chr10	CW09	1Oruf	9629149	9668813	BDCD	9
Chr10_CW09	Chr10	CW09	1Oruf	9680183	9781025	BDCD	3
Chr10_CW09	Chr10	CW09	1Oruf	9783897	9807678	ADBD	7
Chr10_CW09	Chr10	CW09	1Oruf	9683583	9731704	BHD	3
Chr10_CW09	Chr10	CW09	1Oruf	9810719	9814251	BHD	3
Chr10_CW11	Chr10	CW11	1Oruf	9726184	9737276	ADCBDB	3
Chr10_CW11	Chr10	CW11	1Oruf	9695303	9722466	BDCD	9
Chr10_CW11	Chr10	CW11	1Oruf	9837594	9862208	ADBD	7
Chr10_CW11	Chr10	CW11	1Oruf	9864582	9868108	BHD	3
Chr10_CW13	Chr10	CW13	1Oruf	10959801	10987536	BDCD	3
Chr10_CW13	Chr10	CW13	1Oruf	10877643	10922675	ADB	22
Chr10_CW14	Chr10	CW14	1Oruf	9492031	9542037	ADBADBD	24
Chr10_CW14	Chr10	CW14	1Oruf	9249181	9264106	ACDCB	5
Chr10_CW15	Chr10	CW15	1Oruf	709347	724272	ACDCB	5
Chr10_CW15	Chr10	CW15	1Oruf	749095	860665	BNDC	5
Chr10_CW18	Chr10	CW18	1Oruf	11540491	11633354	ADB	5
Chr10_CW22	Chr10	CW22	1Oruf	9680119	9696901	ADHD	3
Chr10_CW22	Chr10	CW22	1Oruf	9151076	9627269	ADB	7
Chr10_MH63	Chr10	MH63	3XI	9641902	9656857	DEHEEOHO	4
Chr10_NH265	Chr10	NH265	6Ogla	8249781	8406321	ABDHFD	10
Chr10_NH271	Chr10	NH271	6Ogla	8314119	8467490	ABDHFD	10
Chr10_NH281	Chr10	NH281	5Obar	8187419	8194868	AHOFCH	5
Chr10_NH281	Chr10	NH281	5Obar	8173767	8178695	ABAD	3
Chr10_NH281	Chr10	NH281	5Obar	8352580	8358225	DHDO	3
Chr10_NH281	Chr10	NH281	5Obar	8201106	8207284	FOH	7
Chr10_NH284	Chr10	NH284	5Obar	8172584	8182490	BCD	3
Chr10_NH285	Chr10	NH285	5Obar	7911892	7926111	CDE	5
Chr10_NH286	Chr10	NH286	5Obar	8113604	8123516	BCD	3
Chr10_NH286	Chr10	NH286	5Obar	8167232	8179014	FHI	5
Chr10_Pulut-Hitam-2	Chr10	Pulut-Hitam-2	2GJ	8892839	8907104	ADHDCD	4
Chr10_Pulut-Hitam-2	Chr10	Pulut-Hitam-2	2GJ	8908092	8919232	BOD	5
Chr10_SL001	Chr10	SL001	2GJ	9188764	9202250	BND	8
Chr10_SL019	Chr10	SL019	2GJ	9139295	9152117	ADHDCD	3
Chr10_SL019	Chr10	SL019	2GJ	9153380	9169489	BOD	7
Chr10_SL019	Chr10	SL019	2GJ	9144207	9148830	BND	3
Chr10_SL019	Chr10	SL019	2GJ	9153890	9172789	BND	11
Chr10_SL022	Chr10	SL022	4AUS	9488151	9532358	DFEHDH	4
Chr10_SL022	Chr10	SL022	4AUS	9340834	9375000	BOD	12
Chr10_SL022	Chr10	SL022	4AUS	9457752	9470266	BOD	7
Chr10_SL022	Chr10	SL022	4AUS	9472654	9474970	BOD	3
Chr10_SL022	Chr10	SL022	4AUS	9376089	9382947	DON	4
Chr10_SL022	Chr10	SL022	4AUS	9386475	9390322	DON	3
Chr10_SL028	Chr10	SL028	2GJ	9183183	9235660	ADBD	4
Chr10_SL028	Chr10	SL028	2GJ	9263968	9271306	DFEH	4
Chr10_SL032	Chr10	SL032	2GJ	8506804	8518651	CDED	3
Chr10_SL032	Chr10	SL032	2GJ	8784196	8796647	BDCD	3
Chr10_SL039	Chr10	SL039	2GJ	8824678	8839898	BOD	4
Chr10_SL120	Chr10	SL120	3XI	9841190	9850345	BODHDCD	3
Chr10_SL126	Chr10	SL126	2GJ	8566601	8583036	BCDBDCOD	3
Chr10_SL126	Chr10	SL126	2GJ	8275100	8327726	DEDN	3
Chr10_SL127	Chr10	SL127	3XI	8740027	8774969	ADHD	3
Chr10_SL129	Chr10	SL129	2GJ	8418114	8425954	AJF	5
Chr10_SL129	Chr10	SL129	2GJ	8604104	8639024	ADB	10
Chr10_SL129	Chr10	SL129	2GJ	8630089	8694753	BDC	5
Chr10_SL133	Chr10	SL133	3XI	9619368	9651370	ADHDCD	3
Chr10_SL133	Chr10	SL133	3XI	9669128	9684264	BOD	7
Chr10_SL133	Chr10	SL133	3XI	9654676	9663022	BND	4
Chr10_SL133	Chr10	SL133	3XI	9669640	9688821	BND	9
Chr10_SL170	Chr10	SL170	2GJ	8521298	8528739	ABDB	4
Chr10_SL170	Chr10	SL170	2GJ	8755456	8763528	ADHD	4
Chr10_SL177	Chr10	SL177	2GJ	8872853	8890851	BOD	4
Chr10_SL187	Chr10	SL187	2GJ	8069480	8094394	CDED	6
Chr10_SL190	Chr10	SL190	4AUS	9717584	9729785	BNDBO	6
Chr10_SL190	Chr10	SL190	4AUS	9682786	9687504	AONBD	3
Chr10_SL190	Chr10	SL190	4AUS	9743865	9880648	DFEH	4
Chr10_SL190	Chr10	SL190	4AUS	9631789	9638314	DON	4
Chr10_SL202	Chr10	SL202	2GJ	8571850	8588285	BCDBDCOD	3
Chr10_SL202	Chr10	SL202	2GJ	8272390	8341753	DEDN	3
Chr10_SL203	Chr10	SL203	4AUS	9654752	9697829	DFEH	4
Chr10_SL203	Chr10	SL203	4AUS	9538633	9556239	BND	11
Chr10_SL203	Chr10	SL203	4AUS	9633156	9637958	BND	4
Chr10_SL203	Chr10	SL203	4AUS	9510362	9539797	BOD	11
Chr10_SL203	Chr10	SL203	4AUS	9621339	9633155	BOD	7
Chr10_SL203	Chr10	SL203	4AUS	9541403	9554620	DON	7
Chr10_YCW03	Chr10	YCW03	2GJ	8588998	8617862	HJNJ	3
Chr10_YCW03	Chr10	YCW03	2GJ	8689555	8698922	AJF	5
Chr10_YCW03	Chr10	YCW03	2GJ	8710880	8714116	CDO	3
Chr10_YCW03	Chr10	YCW03	2GJ	8864480	8878431	BDC	4
Chr10_Zag	Chr10	Zag	2GJ	8830516	8834511	ABDB	3
Chr10_Zag	Chr10	Zag	2GJ	8910285	8927234	ADHD	3
Chr10_ZS97	Chr10	ZS97	3XI	10004957	10096848	BODHD	3
Chr11_13-65	Chr11	13-65	2GJ	13262841	13267331	AEAH	4
Chr11_18WR-118	Chr11	18WR-118	2GJ	12847615	12852881	AEAH	5
Chr11_18XHB-57	Chr11	18XHB-57	3XI	13197697	13313153	AEAH	18
Chr11_18XHB-57	Chr11	18XHB-57	3XI	13420205	13422666	BEGH	3
Chr11_18XHB-57	Chr11	18XHB-57	3XI	13432123	13453022	BEGH	7
Chr11_18XHB-57	Chr11	18XHB-57	3XI	13088493	13090412	BGE	3
Chr11_18XHB-83	Chr11	18XHB-83	3XI	13812267	13837683	AEAF	5
Chr11_18XHB-83	Chr11	18XHB-83	3XI	13896391	13910994	AEAF	3
Chr11_18XHB-83	Chr11	18XHB-83	3XI	13851884	13865759	ABAE	5
Chr11_18XHB-83	Chr11	18XHB-83	3XI	13940986	14028198	ABAE	4
Chr11_18XHB-83	Chr11	18XHB-83	3XI	14032967	14072869	AEFE	8
Chr11_9311	Chr11	9311	3XI	13676273	13944652	AEAH	53
Chr11_9311	Chr11	9311	3XI	13669366	13674907	AHD	3
Chr11_9311	Chr11	9311	3XI	13944653	13959727	AED	3
Chr11_Balatinaw	Chr11	Balatinaw	3XI	14511775	14633809	AEAH	14
Chr11_Balatinaw	Chr11	Balatinaw	3XI	14743984	14764562	BEGH	7
Chr11_Cempo-Abang	Chr11	Cempo-Abang	3XI	14322841	14604503	AEAH	49
Chr11_Cempo-Abang	Chr11	Cempo-Abang	3XI	14630400	14639606	ACEB	3
Chr11_Cempo-Abang	Chr11	Cempo-Abang	3XI	14314300	14318807	AFE	3
Chr11_Cempo-Ireng	Chr11	Cempo-Ireng	3XI	14123397	14407890	AEAH	51
Chr11_Cempo-Ireng	Chr11	Cempo-Ireng	3XI	14433787	14442993	ACEB	3
Chr11_CW01	Chr11	CW01	1Oruf	12769376	12801877	BGBGE	21
Chr11_CW01	Chr11	CW01	1Oruf	12802520	12809378	ABEB	3
Chr11_CW01	Chr11	CW01	1Oruf	12832242	12908054	ABEB	4
Chr11_CW01	Chr11	CW01	1Oruf	12735395	12745056	ABD	3
Chr11_CW03	Chr11	CW03	1Oruf	12582014	12586705	BDEDG	4
Chr11_CW03	Chr11	CW03	1Oruf	12583793	12589287	ADGBE	3
Chr11_CW03	Chr11	CW03	1Oruf	12734638	13003520	AHAO	3
Chr11_CW03	Chr11	CW03	1Oruf	12800178	13133379	AEAH	3
Chr11_CW03	Chr11	CW03	1Oruf	12510327	12515908	ADO	6
Chr11_CW03	Chr11	CW03	1Oruf	12517513	12521993	ADO	5
Chr11_CW06	Chr11	CW06	1Oruf	13475435	13483842	AEGEBC	4
Chr11_CW06	Chr11	CW06	1Oruf	13461595	13475104	AGEC	10
Chr11_CW06	Chr11	CW06	1Oruf	13535943	13547583	AHE	6
Chr11_CW06	Chr11	CW06	1Oruf	13714297	13720545	ABD	8
Chr11_CW07	Chr11	CW07	1Oruf	12694968	12702814	BEGBO	7
Chr11_CW07	Chr11	CW07	1Oruf	12708850	12711577	BDEO	3
Chr11_CW07	Chr11	CW07	1Oruf	12668287	12675605	ABD	4
Chr11_CW07	Chr11	CW07	1Oruf	12741282	12743539	DGE	3
Chr11_CW07	Chr11	CW07	1Oruf	12706409	12709801	DOE	4
Chr11_CW07	Chr11	CW07	1Oruf	12739376	12751391	DOE	14
Chr11_CW07	Chr11	CW07	1Oruf	12712405	12715858	BED	4
Chr11_CW07	Chr11	CW07	1Oruf	12728681	12731286	BED	3
Chr11_CW09	Chr11	CW09	1Oruf	15033300	15037333	BEG	5
Chr11_CW09	Chr11	CW09	1Oruf	15040669	15046180	BEG	4
Chr11_CW09	Chr11	CW09	1Oruf	15048144	15088959	BGE	36
Chr11_CW09	Chr11	CW09	1Oruf	15041971	15048143	AEB	3
Chr11_CW11	Chr11	CW11	1Oruf	16784924	16842325	AEAH	9
Chr11_CW11	Chr11	CW11	1Oruf	16941796	16958221	BEGH	9
Chr11_CW15	Chr11	CW15	1Oruf	15555332	15575770	ACEGE	15
Chr11_CW15	Chr11	CW15	1Oruf	15581581	15585043	ACEBE	3
Chr11_CW15	Chr11	CW15	1Oruf	15306645	15311919	ADB	7
Chr11_CW15	Chr11	CW15	1Oruf	15383625	15390590	ABG	4
Chr11_CW15	Chr11	CW15	1Oruf	15484463	15511483	AEH	5
Chr11_CW18	Chr11	CW18	1Oruf	15787163	15794813	ABGB	5
Chr11_CW18	Chr11	CW18	1Oruf	15746375	15753692	ABD	4
Chr11_CW18	Chr11	CW18	1Oruf	15770348	15777134	BEG	8
Chr11_CW18	Chr11	CW18	1Oruf	15781021	15786172	BGE	7
Chr11_CW18	Chr11	CW18	1Oruf	15799532	15828548	BGE	41
Chr11_CW22	Chr11	CW22	1Oruf	13721049	13760028	ACEGE	21
Chr11_CW22	Chr11	CW22	1Oruf	13759204	13762666	ACEBE	3
Chr11_CW22	Chr11	CW22	1Oruf	13486639	13557236	ABEB	3
Chr11_CW22	Chr11	CW22	1Oruf	13474918	13486008	ADB	16
Chr11_CW22	Chr11	CW22	1Oruf	13477478	13483587	BGD	4
Chr11_CW22	Chr11	CW22	1Oruf	13477808	13484062	ABG	4
Chr11_CW22	Chr11	CW22	1Oruf	13659485	13685832	AEH	6
Chr11_CX20	Chr11	CX20	3XI	14145239	14247008	AEAH	14
Chr11_CX20	Chr11	CX20	3XI	14354538	14359506	ABEG	3
Chr11_CX20	Chr11	CX20	3XI	14336703	14359506	BEGH	8
Chr11_CX3	Chr11	CX3	3XI	14135442	14246598	AEAH	15
Chr11_CX3	Chr11	CX3	3XI	14361544	14371334	ABED	4
Chr11_CX3	Chr11	CX3	3XI	14338294	14341352	ABG	3
Chr11_HuaZhan	Chr11	HuaZhan	3XI	13415937	13515846	AEAH	14
Chr11_HuaZhan	Chr11	HuaZhan	3XI	13625055	13627516	BEGH	3
Chr11_HuaZhan	Chr11	HuaZhan	3XI	13638293	13658052	BEGH	6
Chr11_J4155S	Chr11	J4155S	3XI	13437640	13540795	AEAH	15
Chr11_J4155S	Chr11	J4155S	3XI	13654326	13656787	BEGH	3
Chr11_J4155S	Chr11	J4155S	3XI	13666244	13686988	BEGH	7
Chr11_J4155S	Chr11	J4155S	3XI	13328436	13330355	BGE	3
Chr11_LK638S	Chr11	LK638S	3XI	13434200	13562574	AEAH	15
Chr11_LK638S	Chr11	LK638S	3XI	13676405	13678866	BEGH	3
Chr11_LK638S	Chr11	LK638S	3XI	13688323	13709383	BEGH	7
Chr11_NH285	Chr11	NH285	5Obar	12590408	12597349	ADEAEB	5
Chr11_NH285	Chr11	NH285	5Obar	13133033	13149279	AHAHDH	6
Chr11_NH285	Chr11	NH285	5Obar	12553209	12585578	AEAOD	13
Chr11_NH285	Chr11	NH285	5Obar	12673528	12683956	ABHE	10
Chr11_NH285	Chr11	NH285	5Obar	12702197	12820191	AEAH	3
Chr11_NH285	Chr11	NH285	5Obar	12973834	13006287	AEAH	6
Chr11_NH285	Chr11	NH285	5Obar	13082705	13096847	AHOH	7
Chr11_NH285	Chr11	NH285	5Obar	12657583	12670758	BGE	9
Chr11_NH285	Chr11	NH285	5Obar	12974656	13008183	AHE	8
Chr11_NH285	Chr11	NH285	5Obar	13082705	13089298	AHE	6
Chr11_NH285	Chr11	NH285	5Obar	13092851	13097988	AHE	5
Chr11_NH285	Chr11	NH285	5Obar	13007115	13017605	AHB	10
Chr11_NH285	Chr11	NH285	5Obar	13039004	13044456	AHB	5
Chr11_NH285	Chr11	NH285	5Obar	13046712	13060485	AHB	11
Chr11_NH285	Chr11	NH285	5Obar	13077534	13082037	AHB	6
Chr11_NH285	Chr11	NH285	5Obar	13110982	13122445	AHB	6
Chr11_NH285	Chr11	NH285	5Obar	13175371	13180862	AHB	4
Chr11_NH286	Chr11	NH286	5Obar	13293803	13300454	AEAH	5
Chr11_NIP	Chr11	NIP	2GJ	14350814	14357465	AEAH	5
Chr11_PI653432	Chr11	PI653432	3XI	13653036	13664921	AEAFAIAEF	3
Chr11_PI653432	Chr11	PI653432	3XI	13628690	13641839	AEIAFAI	6
Chr11_PI653432	Chr11	PI653432	3XI	13825222	13831646	AEBAFE	3
Chr11_PI653432	Chr11	PI653432	3XI	13625926	13638799	AEIAF	6
Chr11_PI653432	Chr11	PI653432	3XI	13786499	13795010	AEDE	4
Chr11_PI653432	Chr11	PI653432	3XI	13677867	13724876	ABAE	3
Chr11_PI653439	Chr11	PI653439	4AUS	10222364	10233593	AABEBGBE	3
Chr11_PI653439	Chr11	PI653439	4AUS	10141758	10148476	ABAD	3
Chr11_PI653439	Chr11	PI653439	4AUS	10238076	10243428	ABAG	3
Chr11_PI653439	Chr11	PI653439	4AUS	10253691	10256690	AEJE	3
Chr11_PI653439	Chr11	PI653439	4AUS	10318145	10436832	AEH	9
Chr11_Pulut-Hitam-2	Chr11	Pulut-Hitam-2	2GJ	13081197	13086153	AEAH	5
Chr11_SL001	Chr11	SL001	2GJ	13114445	13121098	AEAH	5
Chr11_SL010	Chr11	SL010	3XI	13255029	13384831	AEAH	15
Chr11_SL010	Chr11	SL010	3XI	13474597	13477058	BEGH	3
Chr11_SL010	Chr11	SL010	3XI	13487133	13508312	BEGH	5
Chr11_SL019	Chr11	SL019	2GJ	13243159	13249355	AEAH	6
Chr11_SL022	Chr11	SL022	4AUS	12743940	12879430	AEH	6
Chr11_SL022	Chr11	SL022	4AUS	12969589	12980804	ABH	4
Chr11_SL028	Chr11	SL028	2GJ	13223888	13231623	AEAH	6
Chr11_SL032	Chr11	SL032	2GJ	14289203	14294315	AEAH	5
Chr11_SL039	Chr11	SL039	2GJ	14202231	14208427	AEAH	6
Chr11_SL044	Chr11	SL044	3XI	12481656	12529200	AEAH	3
Chr11_SL044	Chr11	SL044	3XI	12621223	12629376	ABEG	4
Chr11_SL044	Chr11	SL044	3XI	12628885	12636913	ABED	4
Chr11_SL044	Chr11	SL044	3XI	12365203	12368373	BDE	3
Chr11_SL044	Chr11	SL044	3XI	12456225	12477677	AHO	3
Chr11_SL084	Chr11	SL084	3XI	13505684	13619611	AEAH	12
Chr11_SL084	Chr11	SL084	3XI	13733917	13738885	ABEG	3
Chr11_SL084	Chr11	SL084	3XI	13716082	13738885	BEGH	8
Chr11_SL120	Chr11	SL120	3XI	13069421	13163196	AEAH	12
Chr11_SL120	Chr11	SL120	3XI	13261095	13281358	BEGH	7
Chr11_SL121	Chr11	SL121	4AUS	13229672	13239110	ADBAE	4
Chr11_SL121	Chr11	SL121	4AUS	13228396	13236717	ADBG	3
Chr11_SL121	Chr11	SL121	4AUS	13228396	13235757	ADBE	3
Chr11_SL121	Chr11	SL121	4AUS	13401400	13613555	AEAH	46
Chr11_SL121	Chr11	SL121	4AUS	13633905	13643112	ACEB	3
Chr11_SL126	Chr11	SL126	2GJ	13295513	13302163	AEAH	5
Chr11_SL127	Chr11	SL127	3XI	14447768	14519679	AEAH	10
Chr11_SL127	Chr11	SL127	3XI	14604639	14607100	BEGH	3
Chr11_SL127	Chr11	SL127	3XI	14616732	14636991	BEGH	7
Chr11_SL127	Chr11	SL127	3XI	14323368	14325287	BGE	3
Chr11_SL129	Chr11	SL129	2GJ	13733534	13738646	AEAH	5
Chr11_SL148	Chr11	SL148	3XI	13585927	13702783	AEAH	12
Chr11_SL148	Chr11	SL148	3XI	13817667	13822635	ABEG	3
Chr11_SL148	Chr11	SL148	3XI	13799832	13822635	BEGH	8
Chr11_SL167	Chr11	SL167	2GJ	13322869	13329519	AEAH	5
Chr11_SL170	Chr11	SL170	2GJ	13496848	13504429	AEAH	6
Chr11_SL173	Chr11	SL173	3XI	12848344	12852630	ACBEGE	3
Chr11_SL173	Chr11	SL173	3XI	12857575	12872412	ACBEGE	8
Chr11_SL173	Chr11	SL173	3XI	12881683	12885475	ACEBE	3
Chr11_SL173	Chr11	SL173	3XI	12893427	12896889	ACEBE	3
Chr11_SL173	Chr11	SL173	3XI	12586559	12657014	ABEB	3
Chr11_SL173	Chr11	SL173	3XI	12853455	12857080	ACEG	4
Chr11_SL173	Chr11	SL173	3XI	12862851	12873399	ACEG	5
Chr11_SL173	Chr11	SL173	3XI	12580301	12585941	ADB	8
Chr11_SL173	Chr11	SL173	3XI	12765207	12799536	AEH	4
Chr11_SL174	Chr11	SL174	3XI	17632062	17729904	AEAH	12
Chr11_SL174	Chr11	SL174	3XI	17785495	17804782	BEGH	7
Chr11_SL174	Chr11	SL174	3XI	17812276	17817603	AOH	3
Chr11_SL177	Chr11	SL177	2GJ	13342028	13348224	AEAH	6
Chr11_SL177	Chr11	SL177	2GJ	13113071	13243367	ABN	4
Chr11_SL187	Chr11	SL187	2GJ	13790301	13795413	AEAH	5
Chr11_SL190	Chr11	SL190	4AUS	12786007	12795778	ABEBGBEAEBDBE	3
Chr11_SL190	Chr11	SL190	4AUS	12710626	12716716	ABAD	3
Chr11_SL190	Chr11	SL190	4AUS	12820555	12823794	AEJE	3
Chr11_SL190	Chr11	SL190	4AUS	12869001	12914696	AEAH	5
Chr11_SL202	Chr11	SL202	2GJ	13472771	13477883	AEAH	5
Chr11_SL203	Chr11	SL203	4AUS	12727309	12735295	AAGADBG	3
Chr11_SL203	Chr11	SL203	4AUS	12910834	12921207	AHAHAJ	3
Chr11_SL203	Chr11	SL203	4AUS	12799781	12806149	BEGED	3
Chr11_SL203	Chr11	SL203	4AUS	12920130	13225571	AEAH	57
Chr11_XL628S	Chr11	XL628S	3XI	13466810	13576115	AEAH	16
Chr11_XL628S	Chr11	XL628S	3XI	13683171	13685632	BEGH	3
Chr11_XL628S	Chr11	XL628S	3XI	13695089	13715994	BEGH	7
Chr11_YCW03	Chr11	YCW03	2GJ	13007670	13014321	AEAH	5
Chr11_YZ-2	Chr11	YZ-2	3XI	15598020	15689916	AEAH	12
Chr11_YZ-2	Chr11	YZ-2	3XI	15790358	15812068	BEGH	7
Chr11_YZ-2	Chr11	YZ-2	3XI	15793639	15808307	AEG	3
Chr11_Zag	Chr11	Zag	2GJ	13507282	13513933	AEAH	5
Chr12_13-65	Chr12	13-65	2GJ	12249890	12274626	AJBJH	4
Chr12_13-65	Chr12	13-65	2GJ	11984083	11992051	HJNJ	3
Chr12_13-65	Chr12	13-65	2GJ	11847649	11854582	ABJ	3
Chr12_13-65	Chr12	13-65	2GJ	12032592	12249648	HOJ	81
Chr12_13-65	Chr12	13-65	2GJ	12151414	12154144	BHO	3
Chr12_18WR-118	Chr12	18WR-118	2GJ	11430888	11460102	HOJ	11
Chr12_18WR-118	Chr12	18WR-118	2GJ	11501446	11506654	COD	3
Chr12_18XHB-49	Chr12	18XHB-49	4AUS	11173578	11182571	AJNJFJ	4
Chr12_18XHB-49	Chr12	18XHB-49	4AUS	10995319	11009380	AJK	3
Chr12_18XHB-49	Chr12	18XHB-49	4AUS	11303355	11307380	AKE	3
Chr12_18XHB-49	Chr12	18XHB-49	4AUS	11335549	11347832	AOJ	3
Chr12_18XHB-83	Chr12	18XHB-83	3XI	12495323	12580317	BFEF	6
Chr12_18XHB-83	Chr12	18XHB-83	3XI	12431549	12440083	BFKF	5
Chr12_18XHB-83	Chr12	18XHB-83	3XI	12461616	12470505	EFOF	8
Chr12_18XHB-83	Chr12	18XHB-83	3XI	12587356	12619840	AEF	5
Chr12_Balatinaw	Chr12	Balatinaw	3XI	11522500	11528293	ADOCDJ	3
Chr12_Balatinaw	Chr12	Balatinaw	3XI	11301421	11322176	BJKJ	3
Chr12_Balatinaw	Chr12	Balatinaw	3XI	11715471	11831744	BJFJ	3
Chr12_Balatinaw	Chr12	Balatinaw	3XI	12154410	12159604	AJH	3
Chr12_Balatinaw	Chr12	Balatinaw	3XI	12156789	12258515	HOJ	22
Chr12_CW03	Chr12	CW03	1Oruf	12032954	12035810	FJGJ	3
Chr12_CW03	Chr12	CW03	1Oruf	12034157	12053641	AJFJ	3
Chr12_CW03	Chr12	CW03	1Oruf	12163836	12167959	AKJ	3
Chr12_CW03	Chr12	CW03	1Oruf	12057448	12074031	AJD	4
Chr12_CW03	Chr12	CW03	1Oruf	12073712	12078419	DFJ	3
Chr12_CW06	Chr12	CW06	1Oruf	12210290	12291636	JJK	3
Chr12_CW06	Chr12	CW06	1Oruf	12470690	12510374	JJK	4
Chr12_CW06	Chr12	CW06	1Oruf	12438572	12462720	HJJ	3
Chr12_CW13	Chr12	CW13	1Oruf	12866292	12876562	BGFJFO	6
Chr12_CW13	Chr12	CW13	1Oruf	12841876	12852088	BKDF	3
Chr12_CW13	Chr12	CW13	1Oruf	12879126	12883150	FIJG	3
Chr12_CW13	Chr12	CW13	1Oruf	12906625	12927792	AJF	19
Chr12_CW18	Chr12	CW18	1Oruf	13923248	13927920	AJB	3
Chr12_CW18	Chr12	CW18	1Oruf	14006049	14008491	ADJ	3
Chr12_CW18	Chr12	CW18	1Oruf	13969494	13975296	AJD	4
Chr12_CW18	Chr12	CW18	1Oruf	13979816	13984958	AJD	4
Chr12_CW18	Chr12	CW18	1Oruf	13997694	14002179	AJD	4
Chr12_CW18	Chr12	CW18	1Oruf	14008492	14011228	AJD	3
Chr12_CW18	Chr12	CW18	1Oruf	13966592	13969493	CDJ	3
Chr12_CW18	Chr12	CW18	1Oruf	13989633	13997693	CDJ	4
Chr12_CW18	Chr12	CW18	1Oruf	14555035	14572859	BJK	3
Chr12_CW18	Chr12	CW18	1Oruf	14650776	14735639	HOJ	6
Chr12_CX3	Chr12	CX3	3XI	11476192	11482778	JKJO	4
Chr12_CX3	Chr12	CX3	3XI	11427279	11439406	FJG	3
Chr12_MH63	Chr12	MH63	3XI	10884872	10900787	BEFBFE	5
Chr12_MH63	Chr12	MH63	3XI	10827839	10856691	AKFBF	3
Chr12_MH63	Chr12	MH63	3XI	10899691	10925904	BFBFE	7
Chr12_MH63	Chr12	MH63	3XI	11002309	11005591	EFKHF	4
Chr12_MH63	Chr12	MH63	3XI	11010510	11023436	EFEFH	4
Chr12_MH63	Chr12	MH63	3XI	11026816	11058629	AEAF	4
Chr12_NH265	Chr12	NH265	6Ogla	10612823	10637250	FJHJ	4
Chr12_NH271	Chr12	NH271	6Ogla	10696689	10717307	FJHJ	4
Chr12_NH273	Chr12	NH273	6Ogla	10566979	10591405	FJHJ	4
Chr12_NH285	Chr12	NH285	5Obar	10798275	10846897	EJKJ	3
Chr12_NH285	Chr12	NH285	5Obar	10264324	10318327	JMK	5
Chr12_NH285	Chr12	NH285	5Obar	10865842	10903559	BOJ	8
Chr12_NH286	Chr12	NH286	5Obar	10437144	10447842	FKJK	3
Chr12_NH286	Chr12	NH286	5Obar	10435572	10437035	JLK	3
Chr12_NH286	Chr12	NH286	5Obar	11005630	11023286	BOJ	5
Chr12_PI653432	Chr12	PI653432	3XI	11458719	11465178	AEFE	5
Chr12_PI653432	Chr12	PI653432	3XI	11109141	11254901	BFEF	3
Chr12_PI653432	Chr12	PI653432	3XI	11396641	11448244	AFEF	15
Chr12_PI653432	Chr12	PI653432	3XI	11273246	11282445	BFE	5
Chr12_PI653432	Chr12	PI653432	3XI	11299529	11310190	BFE	4
Chr12_Pulut-Hitam-2	Chr12	Pulut-Hitam-2	2GJ	11750909	11770652	AHJH	7
Chr12_Pulut-Hitam-2	Chr12	Pulut-Hitam-2	2GJ	11582225	11585172	EJK	3
Chr12_Pulut-Hitam-2	Chr12	Pulut-Hitam-2	2GJ	11655440	11671404	ABJ	4
Chr12_Pulut-Hitam-2	Chr12	Pulut-Hitam-2	2GJ	11942126	12009666	HOJ	13
Chr12_SL001	Chr12	SL001	2GJ	11384451	11393716	AJNJ	5
Chr12_SL001	Chr12	SL001	2GJ	11275980	11287000	ABJ	3
Chr12_SL001	Chr12	SL001	2GJ	11555415	11570580	HOJ	4
Chr12_SL019	Chr12	SL019	2GJ	11408770	11426884	AJNJ	6
Chr12_SL019	Chr12	SL019	2GJ	11314825	11325997	ABJ	3
Chr12_SL022	Chr12	SL022	4AUS	11943695	11991809	JOK	5
Chr12_SL022	Chr12	SL022	4AUS	12123305	12141575	AOJ	3
Chr12_SL028	Chr12	SL028	2GJ	11557379	11624630	AJBHB	10
Chr12_SL028	Chr12	SL028	2GJ	11422767	11430587	HJNJ	3
Chr12_SL028	Chr12	SL028	2GJ	11749984	11770053	AOJ	3
Chr12_SL032	Chr12	SL032	2GJ	11355594	11393473	BJHOJ	11
Chr12_SL032	Chr12	SL032	2GJ	11546053	11570421	AJBJH	3
Chr12_SL032	Chr12	SL032	2GJ	11122623	11129313	ABJ	3
Chr12_SL032	Chr12	SL032	2GJ	11412838	11415612	BHO	4
Chr12_SL032	Chr12	SL032	2GJ	11417454	11420429	BHO	3
Chr12_SL039	Chr12	SL039	2GJ	11491001	11498317	AJNJ	3
Chr12_SL039	Chr12	SL039	2GJ	11314331	11365849	ABJ	6
Chr12_SL039	Chr12	SL039	2GJ	11665073	11674556	HOJ	4
Chr12_SL044	Chr12	SL044	3XI	11428871	11435457	JKJO	4
Chr12_SL044	Chr12	SL044	3XI	11138942	11153545	EJK	3
Chr12_SL044	Chr12	SL044	3XI	11379800	11391930	FJG	3
Chr12_SL102	Chr12	SL102	3XI	11547865	11572471	AJBJH	3
Chr12_SL102	Chr12	SL102	3XI	11125318	11267703	ABJ	5
Chr12_SL102	Chr12	SL102	3XI	11307747	11506250	HOJ	73
Chr12_SL102	Chr12	SL102	3XI	11414650	11417423	BHO	4
Chr12_SL102	Chr12	SL102	3XI	11419510	11422240	BHO	3
Chr12_SL121	Chr12	SL121	4AUS	11190396	11198601	AJOJNJ	3
Chr12_SL121	Chr12	SL121	4AUS	11424312	11440807	DOJ	3
Chr12_SL126	Chr12	SL126	2GJ	11493092	11524206	AJBJH	4
Chr12_SL126	Chr12	SL126	2GJ	11105199	11243576	ABJ	3
Chr12_SL126	Chr12	SL126	2GJ	11283754	11454991	HOJ	66
Chr12_SL126	Chr12	SL126	2GJ	11396615	11399580	BHO	3
Chr12_SL129	Chr12	SL129	2GJ	11539174	11560590	BJHO	3
Chr12_SL129	Chr12	SL129	2GJ	11223313	11244547	ABJ	5
Chr12_SL167	Chr12	SL167	2GJ	11462393	11501928	AJHOJ	13
Chr12_SL167	Chr12	SL167	2GJ	11508357	11547388	AJHOJ	12
Chr12_SL167	Chr12	SL167	2GJ	11566703	11601335	AJHOJ	4
Chr12_SL167	Chr12	SL167	2GJ	11437039	11446710	AJIJ	3
Chr12_SL170	Chr12	SL170	2GJ	11495520	11502281	AJAJFGO	3
Chr12_SL170	Chr12	SL170	2GJ	11496553	11544627	AOJOFJ	3
Chr12_SL170	Chr12	SL170	2GJ	11757513	11784160	AJBJH	4
Chr12_SL170	Chr12	SL170	2GJ	11357751	11364684	ABJ	3
Chr12_SL170	Chr12	SL170	2GJ	11544628	11719893	HOJ	69
Chr12_SL170	Chr12	SL170	2GJ	11646095	11652037	BHO	4
Chr12_SL170	Chr12	SL170	2GJ	11657879	11660609	BHO	3
Chr12_SL177	Chr12	SL177	2GJ	11509637	11516953	AJNJ	3
Chr12_SL177	Chr12	SL177	2GJ	11332968	11384482	ABJ	6
Chr12_SL177	Chr12	SL177	2GJ	11678330	11688418	HOJ	4
Chr12_SL190	Chr12	SL190	4AUS	10783699	10807543	ABJ	4
Chr12_SL190	Chr12	SL190	4AUS	11068219	11093904	HOJ	11
Chr12_SL203	Chr12	SL203	4AUS	12106417	12131461	BOJ	3
Chr12_YCW03	Chr12	YCW03	2GJ	11126242	11147719	ABJ	5
Chr12_YCW03	Chr12	YCW03	2GJ	11431794	11464501	HOJ	9

### Sheet: S9
Supplementary Table 9 | Centromere structural variations (CSVs) in rice genomes
Accession	Taxonomy	RefChr	Ref SatelliteLocus	RefSatOrder	QueChr	Query SatelliteLocus	QuerySatOrder	RefCN	QueryCN	CSV Type	SizeDifference
13-65	2GJ	Chr01_NIP	Chr01_NIP_M88552_F8.64	64	Chr01_13-65	Chr01_13-65_M38_F8.61	61	5	1	SC	-4
13-65	2GJ	Chr01_NIP	Chr01_NIP_M80_F8.88	88	Chr01_13-65	Chr01_13-65_M49_F8.73	73	6	1	SC	-5
13-65	2GJ	Chr01_NIP	Chr01_NIP_M95_F5.109	109	Chr01_13-65	Chr01_13-65_M57_F5.81	81	9	1	SC	-8
13-65	2GJ	Chr01_NIP	Chr01_NIP_M59_F5.148	148	Chr01_13-65	Chr01_13-65_M59_F5.84	84	34	0	SC	-34
13-65	2GJ	Chr01_NIP	Chr01_NIP_M178523_F8.251	251	Chr01_13-65	Chr01_13-65_M126_F8.179	179	10	1	SC	-9
13-65	2GJ	Chr01_NIP	Chr01_NIP_M132_F8.262	262	Chr01_13-65	Chr01_13-65_M96_F8.182	182	6	1	SC	-5
13-65	2GJ	Chr01_NIP	Chr01_NIP_M110_F6.318	318	Chr01_13-65	Chr01_13-65_M110_F6.223	223	13	0	SC	-13
13-65	2GJ	Chr01_NIP	Chr01_NIP_M119_F8.344	344	Chr01_13-65	Chr01_13-65_M119_F8.234	234	15	0	SC	-15
13-65	2GJ	Chr01_NIP	Chr01_NIP_M157_F8.390	390	Chr01_13-65	Chr01_13-65_M157_F8.293	293	1	15	SE	14
13-65	2GJ	Chr01_NIP	Chr01_NIP_M201_F8.457	457	Chr01_13-65	Chr01_13-65_M201_F8.404	404	1	43	SE	42
13-65	2GJ	Chr01_NIP	Chr01_NIP_M181_F8.482	482	Chr01_13-65	Chr01_13-65_M231_F8.425	425	5	1	SC	-4
13-65	2GJ	Chr01_NIP	Chr01_NIP_M190_F8.492	492	Chr01_13-65	Chr01_13-65_M208_F8.428	428	7	2	SC	-5
13-65	2GJ	Chr01_NIP	Chr01_NIP_M47438_F8.523	523	Chr01_13-65	Chr01_13-65_M232_F8.447	447	6	0	SC	-6
13-65	2GJ	Chr01_NIP	Chr01_NIP_M71454_F8.528	528	Chr01_13-65	Chr01_13-65_M236_F8.449	449	5	2	SC	-3
13-65	2GJ	Chr01_NIP	Chr01_NIP_M178549_F3.539	539	Chr01_13-65	Chr01_13-65_M203_F3.464	464	1	5	SE	4
13-65	2GJ	Chr01_NIP	Chr01_NIP_M71454_F8.566	566	Chr01_13-65	Chr01_13-65_M242_F8.490	490	5	2	SC	-3
13-65	2GJ	Chr01_NIP	Chr01_NIP_M190_F8.568	568	Chr01_13-65	Chr01_13-65_M201_F8.503	503	1	12	SE	11
13-65	2GJ	Chr01_NIP	Chr01_NIP_M234_F8.584	584	Chr01_13-65	Chr01_13-65_M234_F8.526	526	1	6	SE	5
13-65	2GJ	Chr01_NIP	Chr01_NIP_M201_F8.609	609	Chr01_13-65	Chr01_13-65_M245_F8.547	547	5	1	SC	-4
13-65	2GJ	Chr01_NIP	Chr01_NIP_M304_F8.727	727	Chr01_13-65	Chr01_13-65_M320_F8.710	710	1	42	SE	41
13-65	2GJ	Chr01_NIP	Chr01_NIP_M314_F3.747	747	Chr01_13-65	Chr01_13-65_M314_F3.743	743	1	14	SE	13
13-65	2GJ	Chr01_NIP	Chr01_NIP_M337_F8.779	779	Chr01_13-65	Chr01_13-65_M337_F8.766	766	9	0	SC	-9
13-65	2GJ	Chr01_NIP	Chr01_NIP_M344_F8.794	794	Chr01_13-65	Chr01_13-65_M301_F8.804	804	1	5	SE	4
13-65	2GJ	Chr01_NIP	Chr01_NIP_M309_F8.801	801	Chr01_13-65	Chr01_13-65_M309_F8.819	819	1	8	SE	7
13-65	2GJ	Chr01_NIP	Chr01_NIP_M339_F8.822	822	Chr01_13-65	Chr01_13-65_M363_F8.833	833	8	0	SC	-8
13-65	2GJ	Chr01_NIP	Chr01_NIP_M358_F8.857	857	Chr01_13-65	Chr01_13-65_M370_F8.844	844	23	0	SC	-23
13-65	2GJ	Chr01_NIP	Chr01_NIP_M364_F8.892	892	Chr01_13-65	Chr01_13-65_M364_F8.863	863	13	0	SC	-13
13-65	2GJ	Chr01_NIP	Chr01_NIP_M178567_F8.955	955	Chr01_13-65	Chr01_13-65_M356_F8.889	889	34	0	SC	-34
13-65	2GJ	Chr01_NIP	Chr01_NIP_M178575_F3.1009	1009	Chr01_13-65	Chr01_13-65_M338_F3.908	908	29	0	SC	-29
13-65	2GJ	Chr01_NIP	Chr01_NIP_M338_F3.1053	1053	Chr01_13-65	Chr01_13-65_M299_F3.950	950	1	6	SE	5
13-65	2GJ	Chr01_NIP	Chr01_NIP_M356_F8.1102	1102	Chr01_13-65	Chr01_13-65_M356_F8.985	985	14	0	SC	-14
13-65	2GJ	Chr01_NIP	Chr01_NIP_M339_F8.1140	1140	Chr01_13-65	Chr01_13-65_M339_F8.998	998	22	0	SC	-22
13-65	2GJ	Chr01_NIP	Chr01_NIP_M397_F8.1166	1166	Chr01_13-65	Chr01_13-65_M397_F8.1062	1062	1	41	SE	40
13-65	2GJ	Chr01_NIP	Chr01_NIP_M47537_F3.1178	1178	Chr01_13-65	Chr01_13-65_M405_F3.1094	1094	1	21	SE	20
13-65	2GJ	Chr01_NIP	Chr01_NIP_M345_F8.1211	1211	Chr01_13-65	Chr01_13-65_M345_F8.1133	1133	1	7	SE	6
13-65	2GJ	Chr01_NIP	Chr01_NIP_M339_F8.1221	1221	Chr01_13-65	Chr01_13-65_M339_F8.1188	1188	1	46	SE	45
13-65	2GJ	Chr01_NIP	Chr01_NIP_M340_F8.1223	1223	Chr01_13-65	Chr01_13-65_M345_F8.1195	1195	1	6	SE	5
13-65	2GJ	Chr01_NIP	Chr01_NIP_M178587_F3.1225	1225	Chr01_13-65	Chr01_13-65_M422_F3.1201	1201	1	5	SE	4
13-65	2GJ	Chr01_NIP	Chr01_NIP_M288_F8.1237	1237	Chr01_13-65	Chr01_13-65_M363_F8.1251	1251	1	38	SE	37
13-65	2GJ	Chr01_NIP	Chr01_NIP_M339_F8.1330	1330	Chr01_13-65	Chr01_13-65_M288_F8.1319	1319	19	0	SC	-19
13-65	2GJ	Chr01_NIP	Chr01_NIP_M288_F8.1393	1393	Chr01_13-65	Chr01_13-65_M288_F8.1385	1385	1	5	SE	4
13-65	2GJ	Chr01_NIP	Chr01_NIP_M479_F8.1442	1442	Chr01_13-65	Chr01_13-65_M288_F8.1446	1446	1	9	SE	8
13-65	2GJ	Chr01_NIP	Chr01_NIP_M482_F8.1498	1498	Chr01_13-65	Chr01_13-65_M482_F8.1493	1493	6	0	SC	-6
13-65	2GJ	Chr01_NIP	Chr01_NIP_M345_F8.1554	1554	Chr01_13-65	Chr01_13-65_M345_F8.1526	1526	23	0	SC	-23
13-65	2GJ	Chr01_NIP	Chr01_NIP_M178611_F3.1578	1578	Chr01_13-65	Chr01_13-65_M518_F3.1566	1566	1	18	SE	17
13-65	2GJ	Chr01_NIP	Chr01_NIP_M520_F8.1590	1590	Chr01_13-65	Chr01_13-65_M288_F8.1583	1583	1	5	SE	4
13-65	2GJ	Chr01_NIP	Chr01_NIP_M530_F8.1603	1603	Chr01_13-65	Chr01_13-65_M530_F8.1616	1616	1	20	SE	19
13-65	2GJ	Chr01_NIP	Chr01_NIP_else_SF1.1648	1648	Chr01_13-65	Chr01_13-65_else_SF1.1647	1647	14	0	SC	-14
13-65	2GJ	Chr01_NIP	Chr01_NIP_M569_F8.1670	1670	Chr01_13-65	Chr01_13-65_M557_F8.1679	1679	1	11	SE	10
13-65	2GJ	Chr01_NIP	Chr01_NIP_M571_F8.1682	1682	Chr01_13-65	Chr01_13-65_M563_F8.1727	1727	1	37	SE	36
13-65	2GJ	Chr01_NIP	Chr01_NIP_M554_F8.1705	1705	Chr01_13-65	Chr01_13-65_M554_F8.1796	1796	1	42	SE	41
13-65	2GJ	Chr01_NIP	Chr01_NIP_M554_F8.1807	1807	Chr01_13-65	Chr01_13-65_M592_F8.1889	1889	5	1	SC	-4
13-65	2GJ	Chr01_NIP	Chr01_NIP_M550_F3.1842	1842	Chr01_13-65	Chr01_13-65_M550_F3.1910	1910	10	0	SC	-10
13-65	2GJ	Chr01_NIP	Chr01_NIP_M476_F8.1898	1898	Chr01_13-65	Chr01_13-65_M629_F8.1945	1945	8	1	SC	-7
13-65	2GJ	Chr01_NIP	Chr01_NIP_M618_F8.1908	1908	Chr01_13-65	Chr01_13-65_M631_F8.1947	1947	9	1	SC	-8
13-65	2GJ	Chr01_NIP	Chr01_NIP_M523_F8.1949	1949	Chr01_13-65	Chr01_13-65_M523_F8.1975	1975	6	0	SC	-6
13-65	2GJ	Chr01_NIP	Chr01_NIP_M178696_F4.2273	2273	Chr01_13-65	Chr01_13-65_M773_F4.2352	2352	1	15	SE	14
13-65	2GJ	Chr01_NIP	Chr01_NIP_M178697_F4.2274	2274	Chr01_13-65	Chr01_13-65_M774_F4.2368	2368	1	16	SE	15
13-65	2GJ	Chr01_NIP	Chr01_NIP_M178701_F4.2279	2279	Chr01_13-65	Chr01_13-65_M770_F4.2379	2379	1	7	SE	6
13-65	2GJ	Chr01_NIP	Chr01_NIP_M47834_F4.2350	2350	Chr01_13-65	Chr01_13-65_M763_F4.2460	2460	2	5	SE	3
13-65	2GJ	Chr01_NIP	Chr01_NIP_M47801_F4.2381	2381	Chr01_13-65	Chr01_13-65_M767_F4.2482	2482	5	1	SC	-4
13-65	2GJ	Chr01_NIP	Chr01_NIP_M178872_F4.2636	2636	Chr01_13-65	Chr01_13-65_M905_F4.2676	2676	19	1	SC	-18
13-65	2GJ	Chr01_NIP	Chr01_NIP_M927_F4.2642	2642	Chr01_13-65	Chr01_13-65_M907_F4.2678	2678	5	1	SC	-4
13-65	2GJ	Chr01_NIP	Chr01_NIP_M9401_F4.2683	2683	Chr01_13-65	Chr01_13-65_M917_F4.2733	2733	1	14	SE	13
13-65	2GJ	Chr01_NIP	Chr01_NIP_M950_F4.2721	2721	Chr01_13-65	Chr01_13-65_M950_F4.2761	2761	10	0	SC	-10
13-65	2GJ	Chr01_NIP	Chr01_NIP_else_SF14.2754	2754	Chr01_13-65	Chr01_13-65_else_SF14.2803	2803	1	10	SE	9
18WR-118	2GJ	Chr01_NIP	Chr01_NIP_M640_F8.2128	2128	Chr01_18WR-118	Chr01_18WR-118_M640_F8.159	159	1	38	SE	37
18WR-118	2GJ	Chr01_NIP	Chr01_NIP_M178742_F4.2368	2368	Chr01_18WR-118	Chr01_18WR-118_M923_F4.389	389	5	1	SC	-4
18WR-118	2GJ	Chr01_NIP	Chr01_NIP_M72180_F4.2394	2394	Chr01_18WR-118	Chr01_18WR-118_M920_F4.400	400	12	2	SC	-10
18WR-118	2GJ	Chr01_NIP	Chr01_NIP_M801_F4.2406	2406	Chr01_18WR-118	Chr01_18WR-118_M9400_F4.401	401	12	1	SC	-11
18WR-118	2GJ	Chr01_NIP	Chr01_NIP_M888_F4.2690	2690	Chr01_18WR-118	Chr01_18WR-118_M888_F4.410	410	265	0	LC	-265
Pulut-Hitam-2	2GJ	Chr01_NIP	Chr01_NIP_M92_F6.102	102	Chr01_Pulut-Hitam-2	Chr01_Pulut-Hitam-2_M195443_F6.99	99	9	1	SC	-8
Pulut-Hitam-2	2GJ	Chr01_NIP	Chr01_NIP_M71417_F8.107	107	Chr01_Pulut-Hitam-2	Chr01_Pulut-Hitam-2_M195444_F8.100	100	5	1	SC	-4
Pulut-Hitam-2	2GJ	Chr01_NIP	Chr01_NIP_else_SF1.162	162	Chr01_Pulut-Hitam-2	Chr01_Pulut-Hitam-2_else_SF1.141	141	8	1	SC	-7
Pulut-Hitam-2	2GJ	Chr01_NIP	Chr01_NIP_M178513_F5.179	179	Chr01_Pulut-Hitam-2	Chr01_Pulut-Hitam-2_M195472_F5.150	150	5	2	SC	-3
Pulut-Hitam-2	2GJ	Chr01_NIP	Chr01_NIP_M93_F8.193	193	Chr01_Pulut-Hitam-2	Chr01_Pulut-Hitam-2_M195478_F8.157	157	7	1	SC	-6
Pulut-Hitam-2	2GJ	Chr01_NIP	Chr01_NIP_M132_F8.262	262	Chr01_Pulut-Hitam-2	Chr01_Pulut-Hitam-2_M195487_F8.212	212	10	1	SC	-9
Pulut-Hitam-2	2GJ	Chr01_NIP	Chr01_NIP_M160_F3.399	399	Chr01_Pulut-Hitam-2	Chr01_Pulut-Hitam-2_M160_F3.245	245	6	1	SC	-5
Pulut-Hitam-2	2GJ	Chr01_NIP	Chr01_NIP_M208_F8.615	615	Chr01_Pulut-Hitam-2	Chr01_Pulut-Hitam-2_M208_F8.492	492	1	37	SE	36
Pulut-Hitam-2	2GJ	Chr01_NIP	Chr01_NIP_M309_F8.732	732	Chr01_Pulut-Hitam-2	Chr01_Pulut-Hitam-2_M309_F8.640	640	1	15	SE	14
Pulut-Hitam-2	2GJ	Chr01_NIP	Chr01_NIP_M309_F8.741	741	Chr01_Pulut-Hitam-2	Chr01_Pulut-Hitam-2_M308_F8.645	645	5	1	SC	-4
Pulut-Hitam-2	2GJ	Chr01_NIP	Chr01_NIP_M286_F8.792	792	Chr01_Pulut-Hitam-2	Chr01_Pulut-Hitam-2_M303_F8.677	677	8	1	SC	-7
Pulut-Hitam-2	2GJ	Chr01_NIP	Chr01_NIP_M367_F3.843	843	Chr01_Pulut-Hitam-2	Chr01_Pulut-Hitam-2_M333_F3.720	720	5	2	SC	-3
Pulut-Hitam-2	2GJ	Chr01_NIP	Chr01_NIP_M349_F8.912	912	Chr01_Pulut-Hitam-2	Chr01_Pulut-Hitam-2_M370_F8.769	769	6	0	SC	-6
Pulut-Hitam-2	2GJ	Chr01_NIP	Chr01_NIP_M299_F3.976	976	Chr01_Pulut-Hitam-2	Chr01_Pulut-Hitam-2_M299_F3.797	797	29	0	SC	-29
Pulut-Hitam-2	2GJ	Chr01_NIP	Chr01_NIP_M378_F8.1054	1054	Chr01_Pulut-Hitam-2	Chr01_Pulut-Hitam-2_M356_F8.865	865	1	5	SE	4
Pulut-Hitam-2	2GJ	Chr01_NIP	Chr01_NIP_M355_F8.1132	1132	Chr01_Pulut-Hitam-2	Chr01_Pulut-Hitam-2_M362_F8.967	967	1	9	SE	8
Pulut-Hitam-2	2GJ	Chr01_NIP	Chr01_NIP_M339_F8.1155	1155	Chr01_Pulut-Hitam-2	Chr01_Pulut-Hitam-2_M345_F8.1023	1023	1	29	SE	28
Pulut-Hitam-2	2GJ	Chr01_NIP	Chr01_NIP_M417_F8.1203	1203	Chr01_Pulut-Hitam-2	Chr01_Pulut-Hitam-2_M345_F8.1082	1082	1	6	SE	5
Pulut-Hitam-2	2GJ	Chr01_NIP	Chr01_NIP_M340_F8.1223	1223	Chr01_Pulut-Hitam-2	Chr01_Pulut-Hitam-2_M345_F8.1111	1111	1	6	SE	5
Pulut-Hitam-2	2GJ	Chr01_NIP	Chr01_NIP_M178587_F3.1225	1225	Chr01_Pulut-Hitam-2	Chr01_Pulut-Hitam-2_M422_F3.1117	1117	1	5	SE	4
Pulut-Hitam-2	2GJ	Chr01_NIP	Chr01_NIP_M425_F3.1227	1227	Chr01_Pulut-Hitam-2	Chr01_Pulut-Hitam-2_M425_F3.1141	1141	1	23	SE	22
Pulut-Hitam-2	2GJ	Chr01_NIP	Chr01_NIP_M47555_F8.1283	1283	Chr01_Pulut-Hitam-2	Chr01_Pulut-Hitam-2_M195574_F8.1212	1212	1	7	SE	6
Pulut-Hitam-2	2GJ	Chr01_NIP	Chr01_NIP_M339_F8.1305	1305	Chr01_Pulut-Hitam-2	Chr01_Pulut-Hitam-2_M460_F8.1245	1245	1	8	SE	7
Pulut-Hitam-2	2GJ	Chr01_NIP	Chr01_NIP_M339_F8.1385	1385	Chr01_Pulut-Hitam-2	Chr01_Pulut-Hitam-2_M469_F8.1329	1329	1	7	SE	6
Pulut-Hitam-2	2GJ	Chr01_NIP	Chr01_NIP_M423_F8.1436	1436	Chr01_Pulut-Hitam-2	Chr01_Pulut-Hitam-2_M491_F8.1387	1387	1	12	SE	11
Pulut-Hitam-2	2GJ	Chr01_NIP	Chr01_NIP_M288_F8.1450	1450	Chr01_Pulut-Hitam-2	Chr01_Pulut-Hitam-2_M486_F8.1408	1408	1	5	SE	4
Pulut-Hitam-2	2GJ	Chr01_NIP	Chr01_NIP_M469_F8.1463	1463	Chr01_Pulut-Hitam-2	Chr01_Pulut-Hitam-2_M195584_F8.1429	1429	1	9	SE	8
Pulut-Hitam-2	2GJ	Chr01_NIP	Chr01_NIP_M497_F8.1483	1483	Chr01_Pulut-Hitam-2	Chr01_Pulut-Hitam-2_M492_F8.1456	1456	1	6	SE	5
Pulut-Hitam-2	2GJ	Chr01_NIP	Chr01_NIP_M47565_F8.1531	1531	Chr01_Pulut-Hitam-2	Chr01_Pulut-Hitam-2_M47565_F8.1499	1499	8	0	SC	-8
Pulut-Hitam-2	2GJ	Chr01_NIP	Chr01_NIP_M178609_F8.1558	1558	Chr01_Pulut-Hitam-2	Chr01_Pulut-Hitam-2_M519_F8.1575	1575	1	46	SE	45
Pulut-Hitam-2	2GJ	Chr01_NIP	Chr01_NIP_M523_F8.1583	1583	Chr01_Pulut-Hitam-2	Chr01_Pulut-Hitam-2_M516_F8.1622	1622	1	23	SE	22
Pulut-Hitam-2	2GJ	Chr01_NIP	Chr01_NIP_M533_F8.1606	1606	Chr01_Pulut-Hitam-2	Chr01_Pulut-Hitam-2_M533_F8.1654	1654	1	7	SE	6
Pulut-Hitam-2	2GJ	Chr01_NIP	Chr01_NIP_M178618_F3.1636	1636	Chr01_Pulut-Hitam-2	Chr01_Pulut-Hitam-2_M550_F3.1676	1676	8	0	SC	-8
Pulut-Hitam-2	2GJ	Chr01_NIP	Chr01_NIP_M523_F8.1642	1642	Chr01_Pulut-Hitam-2	Chr01_Pulut-Hitam-2_M551_F8.1677	1677	6	1	SC	-5
Pulut-Hitam-2	2GJ	Chr01_NIP	Chr01_NIP_M534_F8.1703	1703	Chr01_Pulut-Hitam-2	Chr01_Pulut-Hitam-2_M534_F8.1703	1703	34	0	SC	-34
Pulut-Hitam-2	2GJ	Chr01_NIP	Chr01_NIP_M47566_F3.1743	1743	Chr01_Pulut-Hitam-2	Chr01_Pulut-Hitam-2_M510_F3.1743	1743	5	0	SC	-5
Pulut-Hitam-2	2GJ	Chr01_NIP	Chr01_NIP_M178632_F8.1843	1843	Chr01_Pulut-Hitam-2	Chr01_Pulut-Hitam-2_M547_F8.1792	1792	48	0	SC	-48
Pulut-Hitam-2	2GJ	Chr01_NIP	Chr01_NIP_M554_F8.1999	1999	Chr01_Pulut-Hitam-2	Chr01_Pulut-Hitam-2_M554_F8.1828	1828	108	0	LC	-108
Pulut-Hitam-2	2GJ	Chr01_NIP	Chr01_NIP_M582_F8.2071	2071	Chr01_Pulut-Hitam-2	Chr01_Pulut-Hitam-2_M582_F8.1878	1878	22	0	SC	-22
Pulut-Hitam-2	2GJ	Chr01_NIP	Chr01_NIP_M178656_F8.2108	2108	Chr01_Pulut-Hitam-2	Chr01_Pulut-Hitam-2_M288_F8.1918	1918	5	1	SC	-4
Pulut-Hitam-2	2GJ	Chr01_NIP	Chr01_NIP_M668_F8.2189	2189	Chr01_Pulut-Hitam-2	Chr01_Pulut-Hitam-2_M668_F8.1972	1972	13	0	SC	-13
Pulut-Hitam-2	2GJ	Chr01_NIP	Chr01_NIP_M178685_F4.2260	2260	Chr01_Pulut-Hitam-2	Chr01_Pulut-Hitam-2_M195654_F4.2050	2050	1	5	SE	4
Pulut-Hitam-2	2GJ	Chr01_NIP	Chr01_NIP_M178686_F4.2261	2261	Chr01_Pulut-Hitam-2	Chr01_Pulut-Hitam-2_M195657_F4.2055	2055	1	5	SE	4
Pulut-Hitam-2	2GJ	Chr01_NIP	Chr01_NIP_M178720_SF4.2346	2346	Chr01_Pulut-Hitam-2	Chr01_Pulut-Hitam-2_M178720_SF4.2121	2121	20	0	SC	-20
Pulut-Hitam-2	2GJ	Chr01_NIP	Chr01_NIP_M178767_F4.2460	2460	Chr01_Pulut-Hitam-2	Chr01_Pulut-Hitam-2_M195706_F4.2258	2258	8	2	SC	-6
Pulut-Hitam-2	2GJ	Chr01_NIP	Chr01_NIP_M178815_SF3.2562	2562	Chr01_Pulut-Hitam-2	Chr01_Pulut-Hitam-2_M195710_SF3.2262	2262	99	2	LC	-97
Pulut-Hitam-2	2GJ	Chr01_NIP	Chr01_NIP_M178834_F4.2590	2590	Chr01_Pulut-Hitam-2	Chr01_Pulut-Hitam-2_M195696_F4.2293	2293	1	5	SE	4
Pulut-Hitam-2	2GJ	Chr01_NIP	Chr01_NIP_M178835_F4.2591	2591	Chr01_Pulut-Hitam-2	Chr01_Pulut-Hitam-2_M195690_F4.2308	2308	1	15	SE	14
Pulut-Hitam-2	2GJ	Chr01_NIP	Chr01_NIP_M927_F4.2642	2642	Chr01_Pulut-Hitam-2	Chr01_Pulut-Hitam-2_M195735_F4.2359	2359	5	2	SC	-3
Pulut-Hitam-2	2GJ	Chr01_NIP	Chr01_NIP_M9401_F4.2683	2683	Chr01_Pulut-Hitam-2	Chr01_Pulut-Hitam-2_M195751_F4.2415	2415	1	16	SE	15
Pulut-Hitam-2	2GJ	Chr01_NIP	Chr01_NIP_M929_F4.2689	2689	Chr01_Pulut-Hitam-2	Chr01_Pulut-Hitam-2_M195737_F4.2425	2425	1	5	SE	4
Pulut-Hitam-2	2GJ	Chr01_NIP	Chr01_NIP_M888_F4.2690	2690	Chr01_Pulut-Hitam-2	Chr01_Pulut-Hitam-2_M195698_F4.2437	2437	1	12	SE	11
SL001	2GJ	Chr01_NIP	Chr01_NIP_M66_F8.73	73	Chr01_SL001	Chr01_SL001_M68_F8.78	78	1	5	SE	4
SL001	2GJ	Chr01_NIP	Chr01_NIP_M94_F8.243	243	Chr01_SL001	Chr01_SL001_M94_F8.183	183	56	0	LC	-56
SL001	2GJ	Chr01_NIP	Chr01_NIP_else_SF1.319	319	Chr01_SL001	Chr01_SL001_else_SF1.254	254	13	0	SC	-13
SL001	2GJ	Chr01_NIP	Chr01_NIP_M47380_F8.330	330	Chr01_SL001	Chr01_SL001_M63_F8.256	256	10	1	SC	-9
SL001	2GJ	Chr01_NIP	Chr01_NIP_M71454_F8.566	566	Chr01_SL001	Chr01_SL001_M208_F8.478	478	5	2	SC	-3
SL001	2GJ	Chr01_NIP	Chr01_NIP_M237_F8.586	586	Chr01_SL001	Chr01_SL001_M212_F8.484	484	14	0	SC	-14
SL001	2GJ	Chr01_NIP	Chr01_NIP_M201_F8.609	609	Chr01_SL001	Chr01_SL001_M195506_F8.503	503	5	1	SC	-4
SL001	2GJ	Chr01_NIP	Chr01_NIP_M266_F3.663	663	Chr01_SL001	Chr01_SL001_M266_F3.563	563	2	6	SE	4
SL001	2GJ	Chr01_NIP	Chr01_NIP_M344_F8.794	794	Chr01_SL001	Chr01_SL001_M301_F8.700	700	1	5	SE	4
SL001	2GJ	Chr01_NIP	Chr01_NIP_M352_F8.852	852	Chr01_SL001	Chr01_SL001_M352_F8.748	748	8	0	SC	-8
SL001	2GJ	Chr01_NIP	Chr01_NIP_M367_F3.987	987	Chr01_SL001	Chr01_SL001_M367_F3.819	819	65	0	LC	-65
SL001	2GJ	Chr01_NIP	Chr01_NIP_M178566_F8.1023	1023	Chr01_SL001	Chr01_SL001_M178566_F8.843	843	12	0	SC	-12
SL001	2GJ	Chr01_NIP	Chr01_NIP_M395_F8.1164	1164	Chr01_SL001	Chr01_SL001_M395_F8.1004	1004	1	21	SE	20
SL001	2GJ	Chr01_NIP	Chr01_NIP_M425_F3.1227	1227	Chr01_SL001	Chr01_SL001_M435_F3.1166	1166	1	98	LE	97
SL001	2GJ	Chr01_NIP	Chr01_NIP_M425_F3.1251	1251	Chr01_SL001	Chr01_SL001_M425_F3.1206	1206	1	13	SE	12
SL001	2GJ	Chr01_NIP	Chr01_NIP_M288_F8.1254	1254	Chr01_SL001	Chr01_SL001_M340_F8.1214	1214	1	6	SE	5
SL001	2GJ	Chr01_NIP	Chr01_NIP_M423_F8.1342	1342	Chr01_SL001	Chr01_SL001_M340_F8.1285	1285	8	0	SC	-8
SL001	2GJ	Chr01_NIP	Chr01_NIP_M288_F8.1387	1387	Chr01_SL001	Chr01_SL001_M288_F8.1306	1306	19	0	SC	-19
SL001	2GJ	Chr01_NIP	Chr01_NIP_M491_F8.1443	1443	Chr01_SL001	Chr01_SL001_M178602_F8.1347	1347	15	0	SC	-15
SL001	2GJ	Chr01_NIP	Chr01_NIP_M497_F8.1502	1502	Chr01_SL001	Chr01_SL001_M497_F8.1387	1387	19	0	SC	-19
SL001	2GJ	Chr01_NIP	Chr01_NIP_M178606_F8.1530	1530	Chr01_SL001	Chr01_SL001_M178606_F8.1407	1407	8	0	SC	-8
SL001	2GJ	Chr01_NIP	Chr01_NIP_M511_F8.1551	1551	Chr01_SL001	Chr01_SL001_M340_F8.1437	1437	1	10	SE	9
SL001	2GJ	Chr01_NIP	Chr01_NIP_M508_F8.1557	1557	Chr01_SL001	Chr01_SL001_M288_F8.1450	1450	1	7	SE	6
SL001	2GJ	Chr01_NIP	Chr01_NIP_M554_F8.1697	1697	Chr01_SL001	Chr01_SL001_M602_F8.1600	1600	1	8	SE	7
SL001	2GJ	Chr01_NIP	Chr01_NIP_M178622_F8.1701	1701	Chr01_SL001	Chr01_SL001_M339_F8.1613	1613	1	10	SE	9
SL001	2GJ	Chr01_NIP	Chr01_NIP_M47579_F8.1736	1736	Chr01_SL001	Chr01_SL001_M541_F8.1661	1661	1	5	SE	4
SL001	2GJ	Chr01_NIP	Chr01_NIP_M178629_F8.1742	1742	Chr01_SL001	Chr01_SL001_M178629_F8.1690	1690	1	23	SE	22
SL001	2GJ	Chr01_NIP	Chr01_NIP_M178631_F3.1825	1825	Chr01_SL001	Chr01_SL001_M178631_F3.1778	1778	1	5	SE	4
SL001	2GJ	Chr01_NIP	Chr01_NIP_M534_F8.2004	2004	Chr01_SL001	Chr01_SL001_M534_F8.1924	1924	32	0	SC	-32
SL001	2GJ	Chr01_NIP	Chr01_NIP_M513_F8.2067	2067	Chr01_SL001	Chr01_SL001_M513_F8.1993	1993	1	7	SE	6
SL001	2GJ	Chr01_NIP	Chr01_NIP_M178654_F8.2087	2087	Chr01_SL001	Chr01_SL001_M178654_F8.2026	2026	1	14	SE	13
SL001	2GJ	Chr01_NIP	Chr01_NIP_M673_F3.2117	2117	Chr01_SL001	Chr01_SL001_M673_F3.2131	2131	1	74	LE	73
SL001	2GJ	Chr01_NIP	Chr01_NIP_M178725_F4.2338	2338	Chr01_SL001	Chr01_SL001_M200380_F4.2398	2398	1	48	SE	47
SL001	2GJ	Chr01_NIP	Chr01_NIP_M47834_F4.2350	2350	Chr01_SL001	Chr01_SL001_M47834_F4.2419	2419	2	8	SE	6
SL001	2GJ	Chr01_NIP	Chr01_NIP_M47805_F4.2386	2386	Chr01_SL001	Chr01_SL001_M178745_F4.2443	2443	14	1	SC	-13
SL001	2GJ	Chr01_NIP	Chr01_NIP_M927_F4.2642	2642	Chr01_SL001	Chr01_SL001_M927_F4.2679	2679	5	2	SC	-3
SL001	2GJ	Chr01_NIP	Chr01_NIP_else_SF8.2652	2652	Chr01_SL001	Chr01_SL001_else_SF8.2710	2710	2	23	SE	21
SL001	2GJ	Chr01_NIP	Chr01_NIP_M920_F4.2680	2680	Chr01_SL001	Chr01_SL001_M920_F4.2759	2759	1	22	SE	21
SL001	2GJ	Chr01_NIP	Chr01_NIP_M943_F4.2704	2704	Chr01_SL001	Chr01_SL001_M943_F4.2793	2793	1	11	SE	10
SL019	2GJ	Chr01_NIP	Chr01_NIP_M49_F8.53	53	Chr01_SL019	Chr01_SL019_M49_F8.86	86	1	33	SE	32
SL019	2GJ	Chr01_NIP	Chr01_NIP_else_SF1.76	76	Chr01_SL019	Chr01_SL019_else_SF1.113	113	1	5	SE	4
SL019	2GJ	Chr01_NIP	Chr01_NIP_M71417_F8.107	107	Chr01_SL019	Chr01_SL019_M89_F8.139	139	7	1	SC	-6
SL019	2GJ	Chr01_NIP	Chr01_NIP_M87_F8.191	191	Chr01_SL019	Chr01_SL019_M87_F8.143	143	73	0	LC	-73
SL019	2GJ	Chr01_NIP	Chr01_NIP_M119_F8.271	271	Chr01_SL019	Chr01_SL019_M119_F8.188	188	35	0	SC	-35
SL019	2GJ	Chr01_NIP	Chr01_NIP_M108_F5.303	303	Chr01_SL019	Chr01_SL019_M108_F5.214	214	6	0	SC	-6
SL019	2GJ	Chr01_NIP	Chr01_NIP_M116_F8.313	313	Chr01_SL019	Chr01_SL019_M107_F8.219	219	6	1	SC	-5
SL019	2GJ	Chr01_NIP	Chr01_NIP_M47386_F8.354	354	Chr01_SL019	Chr01_SL019_M47386_F8.243	243	15	0	SC	-15
SL019	2GJ	Chr01_NIP	Chr01_NIP_M160_F3.399	399	Chr01_SL019	Chr01_SL019_M160_F3.282	282	6	1	SC	-5
SL019	2GJ	Chr01_NIP	Chr01_NIP_M234_F8.508	508	Chr01_SL019	Chr01_SL019_M234_F8.404	404	1	17	SE	16
SL019	2GJ	Chr01_NIP	Chr01_NIP_M71454_F8.528	528	Chr01_SL019	Chr01_SL019_M208_F8.416	416	5	2	SC	-3
SL019	2GJ	Chr01_NIP	Chr01_NIP_M178545_F8.570	570	Chr01_SL019	Chr01_SL019_M71454_F8.449	449	5	1	SC	-4
SL019	2GJ	Chr01_NIP	Chr01_NIP_M208_F8.582	582	Chr01_SL019	Chr01_SL019_M190_F8.451	451	11	1	SC	-10
SL019	2GJ	Chr01_NIP	Chr01_NIP_M178554_F8.605	605	Chr01_SL019	Chr01_SL019_M208_F8.486	486	1	13	SE	12
SL019	2GJ	Chr01_NIP	Chr01_NIP_M208_F8.642	642	Chr01_SL019	Chr01_SL019_M249_F8.520	520	8	1	SC	-7
SL019	2GJ	Chr01_NIP	Chr01_NIP_M256_F3.647	647	Chr01_SL019	Chr01_SL019_M199_F3.521	521	5	1	SC	-4
SL019	2GJ	Chr01_NIP	Chr01_NIP_M178556_F8.656	656	Chr01_SL019	Chr01_SL019_M204718_F8.522	522	9	1	SC	-8
SL019	2GJ	Chr01_NIP	Chr01_NIP_M335_F3.777	777	Chr01_SL019	Chr01_SL019_M335_F3.690	690	9	0	SC	-9
SL019	2GJ	Chr01_NIP	Chr01_NIP_M363_F8.814	814	Chr01_SL019	Chr01_SL019_M368_F8.714	714	7	1	SC	-6
SL019	2GJ	Chr01_NIP	Chr01_NIP_M368_F8.905	905	Chr01_SL019	Chr01_SL019_M309_F8.728	728	71	0	LC	-71
SL019	2GJ	Chr01_NIP	Chr01_NIP_M352_F8.1007	1007	Chr01_SL019	Chr01_SL019_M309_F8.750	750	78	0	LC	-78
SL019	2GJ	Chr01_NIP	Chr01_NIP_M356_F8.1045	1045	Chr01_SL019	Chr01_SL019_M339_F8.777	777	6	1	SC	-5
SL019	2GJ	Chr01_NIP	Chr01_NIP_M356_F8.1102	1102	Chr01_SL019	Chr01_SL019_M356_F8.807	807	21	0	SC	-21
SL019	2GJ	Chr01_NIP	Chr01_NIP_M425_F3.1310	1310	Chr01_SL019	Chr01_SL019_M425_F3.1015	1015	6	0	SC	-6
SL019	2GJ	Chr01_NIP	Chr01_NIP_M288_F8.1368	1368	Chr01_SL019	Chr01_SL019_M450_F8.1082	1082	1	5	SE	4
SL019	2GJ	Chr01_NIP	Chr01_NIP_M473_F8.1468	1468	Chr01_SL019	Chr01_SL019_M479_F8.1179	1179	11	0	SC	-11
SL019	2GJ	Chr01_NIP	Chr01_NIP_M482_F8.1476	1476	Chr01_SL019	Chr01_SL019_M479_F8.1183	1183	5	1	SC	-4
SL019	2GJ	Chr01_NIP	Chr01_NIP_M482_F8.1498	1498	Chr01_SL019	Chr01_SL019_M479_F8.1196	1196	8	1	SC	-7
SL019	2GJ	Chr01_NIP	Chr01_NIP_M288_F8.1598	1598	Chr01_SL019	Chr01_SL019_M288_F8.1365	1365	1	31	SE	30
SL019	2GJ	Chr01_NIP	Chr01_NIP_M554_F8.1651	1651	Chr01_SL019	Chr01_SL019_M563_F8.1413	1413	5	1	SC	-4
SL019	2GJ	Chr01_NIP	Chr01_NIP_M563_F8.1661	1661	Chr01_SL019	Chr01_SL019_M563_F8.1413	1413	10	0	SC	-10
SL019	2GJ	Chr01_NIP	Chr01_NIP_M554_F8.1707	1707	Chr01_SL019	Chr01_SL019_M554_F8.1435	1435	23	0	SC	-23
SL019	2GJ	Chr01_NIP	Chr01_NIP_M510_F3.1738	1738	Chr01_SL019	Chr01_SL019_M510_F3.1493	1493	1	23	SE	22
SL019	2GJ	Chr01_NIP	Chr01_NIP_M301_F8.1849	1849	Chr01_SL019	Chr01_SL019_M301_F8.1592	1592	9	0	SC	-9
SL019	2GJ	Chr01_NIP	Chr01_NIP_M595_F8.1936	1936	Chr01_SL019	Chr01_SL019_M561_F8.1618	1618	54	0	LC	-54
SL019	2GJ	Chr01_NIP	Chr01_NIP_M618_F8.1948	1948	Chr01_SL019	Chr01_SL019_M204760_F8.1622	1622	9	1	SC	-8
SL019	2GJ	Chr01_NIP	Chr01_NIP_M566_F8.2003	2003	Chr01_SL019	Chr01_SL019_M594_F8.1655	1655	16	0	SC	-16
SL019	2GJ	Chr01_NIP	Chr01_NIP_M582_F8.2072	2072	Chr01_SL019	Chr01_SL019_M582_F8.1701	1701	21	0	SC	-21
SL019	2GJ	Chr01_NIP	Chr01_NIP_M345_F8.2182	2182	Chr01_SL019	Chr01_SL019_M698_F8.1791	1791	26	0	SC	-26
SL019	2GJ	Chr01_NIP	Chr01_NIP_M178696_F4.2327	2327	Chr01_SL019	Chr01_SL019_M759_F4.1957	1957	2	8	SE	6
SL019	2GJ	Chr01_NIP	Chr01_NIP_M178742_F4.2368	2368	Chr01_SL019	Chr01_SL019_M765_F4.1997	1997	5	1	SC	-4
SL019	2GJ	Chr01_NIP	Chr01_NIP_M178872_F4.2636	2636	Chr01_SL019	Chr01_SL019_M888_F4.2242	2242	1	7	SE	6
SL019	2GJ	Chr01_NIP	Chr01_NIP_M9401_F4.2683	2683	Chr01_SL019	Chr01_SL019_M917_F4.2320	2320	1	14	SE	13
SL028	2GJ	Chr01_NIP	Chr01_NIP_M88552_F8.64	64	Chr01_SL028	Chr01_SL028_M38_F8.62	62	5	1	SC	-4
SL028	2GJ	Chr01_NIP	Chr01_NIP_M80_F8.88	88	Chr01_SL028	Chr01_SL028_M49_F8.74	74	6	1	SC	-5
SL028	2GJ	Chr01_NIP	Chr01_NIP_M95_F5.109	109	Chr01_SL028	Chr01_SL028_M57_F5.82	82	9	1	SC	-8
SL028	2GJ	Chr01_NIP	Chr01_NIP_M59_F5.148	148	Chr01_SL028	Chr01_SL028_M59_F5.85	85	34	0	SC	-34
SL028	2GJ	Chr01_NIP	Chr01_NIP_M110_F6.318	318	Chr01_SL028	Chr01_SL028_M110_F6.243	243	13	0	SC	-13
SL028	2GJ	Chr01_NIP	Chr01_NIP_M119_F8.344	344	Chr01_SL028	Chr01_SL028_M47386_F8.264	264	6	1	SC	-5
SL028	2GJ	Chr01_NIP	Chr01_NIP_M71439_F8.355	355	Chr01_SL028	Chr01_SL028_M140_F8.270	270	5	1	SC	-4
SL028	2GJ	Chr01_NIP	Chr01_NIP_M141_F5.361	361	Chr01_SL028	Chr01_SL028_M141_F5.271	271	5	0	SC	-5
SL028	2GJ	Chr01_NIP	Chr01_NIP_M154_F3.387	387	Chr01_SL028	Chr01_SL028_M154_F3.311	311	1	16	SE	15
SL028	2GJ	Chr01_NIP	Chr01_NIP_M190_F8.530	530	Chr01_SL028	Chr01_SL028_M221_F8.426	426	7	2	SC	-5
SL028	2GJ	Chr01_NIP	Chr01_NIP_M234_F8.546	546	Chr01_SL028	Chr01_SL028_M234_F8.449	449	1	6	SE	5
SL028	2GJ	Chr01_NIP	Chr01_NIP_M178549_F3.577	577	Chr01_SL028	Chr01_SL028_M203_F3.481	481	1	5	SE	4
SL028	2GJ	Chr01_NIP	Chr01_NIP_M208_F8.615	615	Chr01_SL028	Chr01_SL028_M232_F8.529	529	1	7	SE	6
SL028	2GJ	Chr01_NIP	Chr01_NIP_M233_F3.618	618	Chr01_SL028	Chr01_SL028_M233_F3.537	537	1	6	SE	5
SL028	2GJ	Chr01_NIP	Chr01_NIP_M304_F8.727	727	Chr01_SL028	Chr01_SL028_M320_F8.691	691	1	42	SE	41
SL028	2GJ	Chr01_NIP	Chr01_NIP_M321_F8.748	748	Chr01_SL028	Chr01_SL028_M328_F8.739	739	1	28	SE	27
SL028	2GJ	Chr01_NIP	Chr01_NIP_M337_F8.779	779	Chr01_SL028	Chr01_SL028_M337_F8.761	761	9	0	SC	-9
SL028	2GJ	Chr01_NIP	Chr01_NIP_M344_F8.794	794	Chr01_SL028	Chr01_SL028_M301_F8.798	798	1	5	SE	4
SL028	2GJ	Chr01_NIP	Chr01_NIP_M370_F8.895	895	Chr01_SL028	Chr01_SL028_M370_F8.843	843	50	0	SC	-50
SL028	2GJ	Chr01_NIP	Chr01_NIP_M351_F3.966	966	Chr01_SL028	Chr01_SL028_M299_F3.869	869	41	0	SC	-41
SL028	2GJ	Chr01_NIP	Chr01_NIP_M356_F8.1038	1038	Chr01_SL028	Chr01_SL028_M356_F8.915	915	8	0	SC	-8
SL028	2GJ	Chr01_NIP	Chr01_NIP_M377_F8.1049	1049	Chr01_SL028	Chr01_SL028_M309_F8.935	935	1	10	SE	9
SL028	2GJ	Chr01_NIP	Chr01_NIP_M339_F8.1155	1155	Chr01_SL028	Chr01_SL028_M401_F8.1050	1050	1	6	SE	5
SL028	2GJ	Chr01_NIP	Chr01_NIP_M445_F8.1247	1247	Chr01_SL028	Chr01_SL028_M363_F8.1144	1144	7	1	SC	-6
SL028	2GJ	Chr01_NIP	Chr01_NIP_M423_F8.1299	1299	Chr01_SL028	Chr01_SL028_M445_F8.1204	1204	1	8	SE	7
SL028	2GJ	Chr01_NIP	Chr01_NIP_M469_F8.1433	1433	Chr01_SL028	Chr01_SL028_M479_F8.1335	1335	7	1	SC	-6
SL028	2GJ	Chr01_NIP	Chr01_NIP_M178605_F8.1478	1478	Chr01_SL028	Chr01_SL028_M479_F8.1372	1372	7	1	SC	-6
SL028	2GJ	Chr01_NIP	Chr01_NIP_M340_F8.1536	1536	Chr01_SL028	Chr01_SL028_M505_F8.1411	1411	16	0	SC	-16
SL028	2GJ	Chr01_NIP	Chr01_NIP_M524_F3.1571	1571	Chr01_SL028	Chr01_SL028_M521_F3.1468	1468	1	28	SE	27
SL028	2GJ	Chr01_NIP	Chr01_NIP_M178613_F3.1593	1593	Chr01_SL028	Chr01_SL028_M518_F3.1510	1510	1	17	SE	16
SL028	2GJ	Chr01_NIP	Chr01_NIP_M556_F8.1653	1653	Chr01_SL028	Chr01_SL028_M556_F8.1557	1557	14	0	SC	-14
SL028	2GJ	Chr01_NIP	Chr01_NIP_M47677_F4.2358	2358	Chr01_SL028	Chr01_SL028_M788_F4.1784	1784	7	1	SC	-6
SL028	2GJ	Chr01_NIP	Chr01_NIP_M178742_F4.2368	2368	Chr01_SL028	Chr01_SL028_M765_F4.1791	1791	5	1	SC	-4
SL028	2GJ	Chr01_NIP	Chr01_NIP_M178746_F4.2376	2376	Chr01_SL028	Chr01_SL028_M793_F4.1795	1795	5	2	SC	-3
SL028	2GJ	Chr01_NIP	Chr01_NIP_M47807_F4.2382	2382	Chr01_SL028	Chr01_SL028_M770_F4.1796	1796	6	1	SC	-5
SL028	2GJ	Chr01_NIP	Chr01_NIP_M178767_F4.2519	2519	Chr01_SL028	Chr01_SL028_M210656_F4.2176	2176	72	1	LC	-71
SL028	2GJ	Chr01_NIP	Chr01_NIP_M927_F4.2642	2642	Chr01_SL028	Chr01_SL028_M210614_F4.2014	2014	5	1	SC	-4
SL028	2GJ	Chr01_NIP	Chr01_NIP_M9401_F4.2683	2683	Chr01_SL028	Chr01_SL028_M210612_F4.2068	2068	1	15	SE	14
SL028	2GJ	Chr01_NIP	Chr01_NIP_M936_F4.2697	2697	Chr01_SL028	Chr01_SL028_M195746_F4.2093	2093	1	14	SE	13
SL028	2GJ	Chr01_NIP	Chr01_NIP_M939_F4.2700	2700	Chr01_SL028	Chr01_SL028_M210608_F4.2100	2100	1	5	SE	4
SL028	2GJ	Chr01_NIP	Chr01_NIP_M950_F4.2711	2711	Chr01_SL028	Chr01_SL028_M210635_F4.2128	2128	1	6	SE	5
SL032	2GJ	Chr01_NIP	Chr01_NIP_M469_F8.1418	1418	Chr01_SL032	Chr01_SL032_M469_F8.1394	1394	24	0	SC	-24
SL032	2GJ	Chr01_NIP	Chr01_NIP_M527_F3.1599	1599	Chr01_SL032	Chr01_SL032_M527_F3.1589	1589	1	15	SE	14
SL032	2GJ	Chr01_NIP	Chr01_NIP_M505_F8.1819	1819	Chr01_SL032	Chr01_SL032_M508_F8.1814	1814	1	6	SE	5
SL039	2GJ	Chr01_NIP	Chr01_NIP_M88552_F8.64	64	Chr01_SL039	Chr01_SL039_M213102_F8.45	45	20	1	SC	-19
SL039	2GJ	Chr01_NIP	Chr01_NIP_M178511_F5.82	82	Chr01_SL039	Chr01_SL039_M213103_F5.46	46	18	1	SC	-17
SL039	2GJ	Chr01_NIP	Chr01_NIP_M93_F8.103	103	Chr01_SL039	Chr01_SL039_M86_F8.47	47	21	1	SC	-20
SL039	2GJ	Chr01_NIP	Chr01_NIP_M178516_F8.124	124	Chr01_SL039	Chr01_SL039_M87_F8.48	48	21	1	SC	-20
SL039	2GJ	Chr01_NIP	Chr01_NIP_M178518_F6.143	143	Chr01_SL039	Chr01_SL039_M92_F6.49	49	19	1	SC	-18
SL039	2GJ	Chr01_NIP	Chr01_NIP_M71_F8.164	164	Chr01_SL039	Chr01_SL039_M93_F8.50	50	21	1	SC	-20
SL039	2GJ	Chr01_NIP	Chr01_NIP_M87_F8.182	182	Chr01_SL039	Chr01_SL039_M213104_F8.51	51	18	1	SC	-17
SL039	2GJ	Chr01_NIP	Chr01_NIP_M99_F6.202	202	Chr01_SL039	Chr01_SL039_M127_F6.52	52	20	1	SC	-19
SL039	2GJ	Chr01_NIP	Chr01_NIP_M108_F5.219	219	Chr01_SL039	Chr01_SL039_M213105_F5.53	53	17	1	SC	-16
SL039	2GJ	Chr01_NIP	Chr01_NIP_M178521_F8.239	239	Chr01_SL039	Chr01_SL039_M71416_F8.54	54	20	1	SC	-19
SL039	2GJ	Chr01_NIP	Chr01_NIP_M104_F8.258	258	Chr01_SL039	Chr01_SL039_M71417_F8.55	55	19	1	SC	-18
SL039	2GJ	Chr01_NIP	Chr01_NIP_M47383_F6.273	273	Chr01_SL039	Chr01_SL039_M213106_F6.56	56	15	1	SC	-14
SL039	2GJ	Chr01_NIP	Chr01_NIP_else_SF1.287	287	Chr01_SL039	Chr01_SL039_else_SF1.57	57	14	1	SC	-13
SL039	2GJ	Chr01_NIP	Chr01_NIP_M116_F8.313	313	Chr01_SL039	Chr01_SL039_M107_F8.72	72	6	1	SC	-5
SL039	2GJ	Chr01_NIP	Chr01_NIP_M47380_F8.330	330	Chr01_SL039	Chr01_SL039_M63_F8.78	78	10	1	SC	-9
SL039	2GJ	Chr01_NIP	Chr01_NIP_M160_F3.399	399	Chr01_SL039	Chr01_SL039_M160_F3.134	134	6	1	SC	-5
SL039	2GJ	Chr01_NIP	Chr01_NIP_M192_F8.429	429	Chr01_SL039	Chr01_SL039_M192_F8.145	145	16	0	SC	-16
SL039	2GJ	Chr01_NIP	Chr01_NIP_M193_F5.463	463	Chr01_SL039	Chr01_SL039_M211_F5.165	165	14	0	SC	-14
SL039	2GJ	Chr01_NIP	Chr01_NIP_M178543_SF2.526	526	Chr01_SL039	Chr01_SL039_M178543_SF2.190	190	38	0	SC	-38
SL039	2GJ	Chr01_NIP	Chr01_NIP_M216_F9.590	590	Chr01_SL039	Chr01_SL039_M216_F9.216	216	38	0	SC	-38
SL039	2GJ	Chr01_NIP	Chr01_NIP_else_SF8.672	672	Chr01_SL039	Chr01_SL039_else_SF8.274	274	20	0	SC	-20
SL039	2GJ	Chr01_NIP	Chr01_NIP_M280_SF2.690	690	Chr01_SL039	Chr01_SL039_M280_SF2.287	287	6	1	SC	-5
SL039	2GJ	Chr01_NIP	Chr01_NIP_M308_F8.740	740	Chr01_SL039	Chr01_SL039_M213136_F8.359	359	1	6	SE	5
SL039	2GJ	Chr01_NIP	Chr01_NIP_M344_F8.794	794	Chr01_SL039	Chr01_SL039_M213143_F8.419	419	1	5	SE	4
SL039	2GJ	Chr01_NIP	Chr01_NIP_M361_F8.874	874	Chr01_SL039	Chr01_SL039_M309_F8.461	461	40	0	SC	-40
SL039	2GJ	Chr01_NIP	Chr01_NIP_M364_F8.913	913	Chr01_SL039	Chr01_SL039_M364_F8.496	496	6	0	SC	-6
SL039	2GJ	Chr01_NIP	Chr01_NIP_M363_F8.967	967	Chr01_SL039	Chr01_SL039_M309_F8.527	527	15	0	SC	-15
SL039	2GJ	Chr01_NIP	Chr01_NIP_M356_F8.1116	1116	Chr01_SL039	Chr01_SL039_M356_F8.648	648	28	0	SC	-28
SL039	2GJ	Chr01_NIP	Chr01_NIP_M363_F8.1170	1170	Chr01_SL039	Chr01_SL039_M362_F8.704	704	1	8	SE	7
SL039	2GJ	Chr01_NIP	Chr01_NIP_M178584_F8.1180	1180	Chr01_SL039	Chr01_SL039_M410_F8.729	729	1	16	SE	15
SL039	2GJ	Chr01_NIP	Chr01_NIP_M426_F3.1204	1204	Chr01_SL039	Chr01_SL039_M426_F3.841	841	1	89	LE	88
SL039	2GJ	Chr01_NIP	Chr01_NIP_M417_F8.1226	1226	Chr01_SL039	Chr01_SL039_M345_F8.878	878	1	9	SE	8
SL039	2GJ	Chr01_NIP	Chr01_NIP_M340_F8.1232	1232	Chr01_SL039	Chr01_SL039_M213191_F8.952	952	1	67	LE	66
SL039	2GJ	Chr01_NIP	Chr01_NIP_M178589_F8.1241	1241	Chr01_SL039	Chr01_SL039_M288_F8.967	967	1	5	SE	4
SL039	2GJ	Chr01_NIP	Chr01_NIP_M462_F3.1271	1271	Chr01_SL039	Chr01_SL039_M425_F3.1039	1039	1	40	SE	39
SL039	2GJ	Chr01_NIP	Chr01_NIP_M462_F3.1314	1314	Chr01_SL039	Chr01_SL039_M392_F3.1116	1116	1	21	SE	20
SL039	2GJ	Chr01_NIP	Chr01_NIP_M178597_F8.1383	1383	Chr01_SL039	Chr01_SL039_M474_F8.1190	1190	1	5	SE	4
SL039	2GJ	Chr01_NIP	Chr01_NIP_M288_F8.1393	1393	Chr01_SL039	Chr01_SL039_M476_F8.1206	1206	1	7	SE	6
SL039	2GJ	Chr01_NIP	Chr01_NIP_M339_F8.1401	1401	Chr01_SL039	Chr01_SL039_M487_F8.1219	1219	1	6	SE	5
SL039	2GJ	Chr01_NIP	Chr01_NIP_M339_F8.1403	1403	Chr01_SL039	Chr01_SL039_M492_F8.1226	1226	1	6	SE	5
SL039	2GJ	Chr01_NIP	Chr01_NIP_M476_F8.1424	1424	Chr01_SL039	Chr01_SL039_M491_F8.1266	1266	1	19	SE	18
SL039	2GJ	Chr01_NIP	Chr01_NIP_M340_F8.1452	1452	Chr01_SL039	Chr01_SL039_M213212_F8.1305	1305	1	11	SE	10
SL039	2GJ	Chr01_NIP	Chr01_NIP_M340_F8.1474	1474	Chr01_SL039	Chr01_SL039_M494_F8.1342	1342	1	12	SE	11
SL039	2GJ	Chr01_NIP	Chr01_NIP_M364_F8.1508	1508	Chr01_SL039	Chr01_SL039_M364_F8.1419	1419	1	27	SE	26
SL039	2GJ	Chr01_NIP	Chr01_NIP_M340_F8.1561	1561	Chr01_SL039	Chr01_SL039_M531_F8.1554	1554	1	71	LE	70
SL039	2GJ	Chr01_NIP	Chr01_NIP_M476_F8.1586	1586	Chr01_SL039	Chr01_SL039_M533_F8.1586	1586	1	7	SE	6
SL039	2GJ	Chr01_NIP	Chr01_NIP_M554_F8.1651	1651	Chr01_SL039	Chr01_SL039_M288_F8.1663	1663	5	1	SC	-4
SL039	2GJ	Chr01_NIP	Chr01_NIP_M47575_F8.1733	1733	Chr01_SL039	Chr01_SL039_M47575_F8.1668	1668	77	0	LC	-77
SL039	2GJ	Chr01_NIP	Chr01_NIP_M301_F8.1758	1758	Chr01_SL039	Chr01_SL039_M301_F8.1706	1706	1	13	SE	12
SL039	2GJ	Chr01_NIP	Chr01_NIP_M301_F8.1786	1786	Chr01_SL039	Chr01_SL039_M178647_F8.1738	1738	1	5	SE	4
SL039	2GJ	Chr01_NIP	Chr01_NIP_M510_F3.1817	1817	Chr01_SL039	Chr01_SL039_M553_F3.1758	1758	12	1	SC	-11
SL039	2GJ	Chr01_NIP	Chr01_NIP_M71689_F8.1824	1824	Chr01_SL039	Chr01_SL039_M554_F8.1759	1759	7	1	SC	-6
SL039	2GJ	Chr01_NIP	Chr01_NIP_M554_F8.1858	1858	Chr01_SL039	Chr01_SL039_M213261_F8.1783	1783	5	1	SC	-4
SL039	2GJ	Chr01_NIP	Chr01_NIP_M523_F8.1863	1863	Chr01_SL039	Chr01_SL039_M534_F8.1795	1795	2	9	SE	7
SL039	2GJ	Chr01_NIP	Chr01_NIP_M554_F8.1891	1891	Chr01_SL039	Chr01_SL039_M71729_F8.1833	1833	1	6	SE	5
SL039	2GJ	Chr01_NIP	Chr01_NIP_M602_F8.1947	1947	Chr01_SL039	Chr01_SL039_M616_F8.1888	1888	6	0	SC	-6
SL039	2GJ	Chr01_NIP	Chr01_NIP_M618_F8.2033	2033	Chr01_SL039	Chr01_SL039_M618_F8.1923	1923	44	0	SC	-44
SL039	2GJ	Chr01_NIP	Chr01_NIP_M360_F8.2058	2058	Chr01_SL039	Chr01_SL039_M523_F8.1955	1955	1	6	SE	5
SL039	2GJ	Chr01_NIP	Chr01_NIP_M513_F8.2067	2067	Chr01_SL039	Chr01_SL039_M513_F8.1969	1969	1	5	SE	4
SL039	2GJ	Chr01_NIP	Chr01_NIP_M628_F8.2081	2081	Chr01_SL039	Chr01_SL039_M535_F8.1990	1990	1	5	SE	4
SL039	2GJ	Chr01_NIP	Chr01_NIP_M682_F3.2133	2133	Chr01_SL039	Chr01_SL039_M673_F3.2054	2054	1	6	SE	5
SL039	2GJ	Chr01_NIP	Chr01_NIP_M676_F8.2160	2160	Chr01_SL039	Chr01_SL039_M676_F8.2121	2121	1	39	SE	38
SL039	2GJ	Chr01_NIP	Chr01_NIP_M178657_F4.2224	2224	Chr01_SL039	Chr01_SL039_M733_F4.2246	2246	1	59	LE	58
SL039	2GJ	Chr01_NIP	Chr01_NIP_M178665_F4.2234	2234	Chr01_SL039	Chr01_SL039_M9336_F4.2261	2261	1	7	SE	6
SL039	2GJ	Chr01_NIP	Chr01_NIP_M178666_F3.2235	2235	Chr01_SL039	Chr01_SL039_M732_F3.2271	2271	1	10	SE	9
SL039	2GJ	Chr01_NIP	Chr01_NIP_M178668_F4.2237	2237	Chr01_SL039	Chr01_SL039_M213308_F4.2277	2277	2	6	SE	4
SL039	2GJ	Chr01_NIP	Chr01_NIP_M178678_F3.2251	2251	Chr01_SL039	Chr01_SL039_M732_F3.2303	2303	1	12	SE	11
SL039	2GJ	Chr01_NIP	Chr01_NIP_M178685_F4.2260	2260	Chr01_SL039	Chr01_SL039_M747_F4.2317	2317	2	6	SE	4
SL039	2GJ	Chr01_NIP	Chr01_NIP_M178686_F4.2261	2261	Chr01_SL039	Chr01_SL039_M750_F4.2322	2322	1	5	SE	4
SL039	2GJ	Chr01_NIP	Chr01_NIP_M178701_F4.2279	2279	Chr01_SL039	Chr01_SL039_M770_F4.2360	2360	1	21	SE	20
SL039	2GJ	Chr01_NIP	Chr01_NIP_M178702_F4.2280	2280	Chr01_SL039	Chr01_SL039_M9370_F4.2381	2381	1	21	SE	20
SL039	2GJ	Chr01_NIP	Chr01_NIP_M178703_F4.2281	2281	Chr01_SL039	Chr01_SL039_M767_F4.2387	2387	1	6	SE	5
SL039	2GJ	Chr01_NIP	Chr01_NIP_M178703_F4.2314	2314	Chr01_SL039	Chr01_SL039_M768_F4.2426	2426	1	6	SE	5
SL039	2GJ	Chr01_NIP	Chr01_NIP_M178696_F4.2327	2327	Chr01_SL039	Chr01_SL039_M759_F4.2450	2450	2	8	SE	6
SL039	2GJ	Chr01_NIP	Chr01_NIP_M178728_F4.2344	2344	Chr01_SL039	Chr01_SL039_M759_F4.2477	2477	1	9	SE	8
SL039	2GJ	Chr01_NIP	Chr01_NIP_M178729_F4.2345	2345	Chr01_SL039	Chr01_SL039_M775_F4.2485	2485	1	8	SE	7
SL039	2GJ	Chr01_NIP	Chr01_NIP_M178739_F4.2364	2364	Chr01_SL039	Chr01_SL039_M751_F4.2540	2540	1	21	SE	20
SL039	2GJ	Chr01_NIP	Chr01_NIP_M178742_F4.2368	2368	Chr01_SL039	Chr01_SL039_M768_F4.2554	2554	2	10	SE	8
SL039	2GJ	Chr01_NIP	Chr01_NIP_M47807_F4.2382	2382	Chr01_SL039	Chr01_SL039_M770_F4.2583	2583	1	6	SE	5
SL039	2GJ	Chr01_NIP	Chr01_NIP_M178746_F4.2389	2389	Chr01_SL039	Chr01_SL039_M766_F4.2605	2605	2	8	SE	6
SL039	2GJ	Chr01_NIP	Chr01_NIP_M178752_F3.2420	2420	Chr01_SL039	Chr01_SL039_M213355_F3.2628	2628	1	5	SE	4
SL039	2GJ	Chr01_NIP	Chr01_NIP_M927_F4.2642	2642	Chr01_SL039	Chr01_SL039_M178859_F4.2787	2787	5	2	SC	-3
SL039	2GJ	Chr01_NIP	Chr01_NIP_M9404_F4.2688	2688	Chr01_SL039	Chr01_SL039_M213401_F4.2825	2825	7	1	SC	-6
SL039	2GJ	Chr01_NIP	Chr01_NIP_M953_F4.2715	2715	Chr01_SL039	Chr01_SL039_M195773_F4.2847	2847	5	1	SC	-4
SL039	2GJ	Chr01_NIP	Chr01_NIP_M943_F4.2724	2724	Chr01_SL039	Chr01_SL039_M213415_F4.2852	2852	5	1	SC	-4
SL039	2GJ	Chr01_NIP	Chr01_NIP_M1033_F8.2827	2827	Chr01_SL039	Chr01_SL039_M204822_F8.2706	2706	6	2	SC	-4
SL126	2GJ	Chr01_NIP	Chr01_NIP_M71_F8.78	78	Chr01_SL126	Chr01_SL126_M224939_F8.70	70	7	1	SC	-6
SL126	2GJ	Chr01_NIP	Chr01_NIP_M92_F6.102	102	Chr01_SL126	Chr01_SL126_M85_F6.85	85	9	1	SC	-8
SL126	2GJ	Chr01_NIP	Chr01_NIP_M71417_F8.107	107	Chr01_SL126	Chr01_SL126_M86_F8.86	86	5	1	SC	-4
SL126	2GJ	Chr01_NIP	Chr01_NIP_M132_F8.140	140	Chr01_SL126	Chr01_SL126_M71416_F8.101	101	6	1	SC	-5
SL126	2GJ	Chr01_NIP	Chr01_NIP_M61_F5.150	150	Chr01_SL126	Chr01_SL126_M95_F5.104	104	7	1	SC	-6
SL126	2GJ	Chr01_NIP	Chr01_NIP_else_SF1.162	162	Chr01_SL126	Chr01_SL126_else_SF1.108	108	8	1	SC	-7
SL126	2GJ	Chr01_NIP	Chr01_NIP_M79_F8.173	173	Chr01_SL126	Chr01_SL126_M224941_F8.112	112	5	1	SC	-4
SL126	2GJ	Chr01_NIP	Chr01_NIP_M95_F5.244	244	Chr01_SL126	Chr01_SL126_M95_F5.168	168	1	168	LE	167
SL126	2GJ	Chr01_NIP	Chr01_NIP_M47380_F8.272	272	Chr01_SL126	Chr01_SL126_M120_F8.210	210	1	5	SE	4
SL126	2GJ	Chr01_NIP	Chr01_NIP_M111_F5.307	307	Chr01_SL126	Chr01_SL126_M106_F5.239	239	6	0	SC	-6
SL126	2GJ	Chr01_NIP	Chr01_NIP_M116_F8.313	313	Chr01_SL126	Chr01_SL126_M107_F8.240	240	6	1	SC	-5
SL126	2GJ	Chr01_NIP	Chr01_NIP_M120_F8.358	358	Chr01_SL126	Chr01_SL126_M120_F8.268	268	13	0	SC	-13
SL126	2GJ	Chr01_NIP	Chr01_NIP_M227_F8.474	474	Chr01_SL126	Chr01_SL126_M227_F8.421	421	1	39	SE	38
SL126	2GJ	Chr01_NIP	Chr01_NIP_M178549_F3.501	501	Chr01_SL126	Chr01_SL126_M71456_F3.438	438	7	1	SC	-6
SL126	2GJ	Chr01_NIP	Chr01_NIP_M208_F8.544	544	Chr01_SL126	Chr01_SL126_M208_F8.443	443	38	0	SC	-38
SL126	2GJ	Chr01_NIP	Chr01_NIP_M71454_F8.566	566	Chr01_SL126	Chr01_SL126_M200_F8.453	453	13	1	SC	-12
SL126	2GJ	Chr01_NIP	Chr01_NIP_M178549_F3.577	577	Chr01_SL126	Chr01_SL126_M203_F3.456	456	7	1	SC	-6
SL126	2GJ	Chr01_NIP	Chr01_NIP_M201_F8.609	609	Chr01_SL126	Chr01_SL126_M195506_F8.482	482	5	1	SC	-4
SL126	2GJ	Chr01_NIP	Chr01_NIP_M242_F8.633	633	Chr01_SL126	Chr01_SL126_M242_F8.490	490	16	0	SC	-16
SL126	2GJ	Chr01_NIP	Chr01_NIP_M312_F8.745	745	Chr01_SL126	Chr01_SL126_M344_F8.589	589	9	1	SC	-8
SL126	2GJ	Chr01_NIP	Chr01_NIP_M323_F8.755	755	Chr01_SL126	Chr01_SL126_M339_F8.592	592	8	1	SC	-7
SL126	2GJ	Chr01_NIP	Chr01_NIP_M286_F8.792	792	Chr01_SL126	Chr01_SL126_M339_F8.612	612	10	1	SC	-9
SL126	2GJ	Chr01_NIP	Chr01_NIP_M370_F8.819	819	Chr01_SL126	Chr01_SL126_M370_F8.625	625	11	0	SC	-11
SL126	2GJ	Chr01_NIP	Chr01_NIP_M351_F3.914	914	Chr01_SL126	Chr01_SL126_M351_F3.653	653	63	0	LC	-63
SL126	2GJ	Chr01_NIP	Chr01_NIP_M338_F3.1046	1046	Chr01_SL126	Chr01_SL126_M338_F3.680	680	102	0	LC	-102
SL126	2GJ	Chr01_NIP	Chr01_NIP_M358_F8.1146	1146	Chr01_SL126	Chr01_SL126_M358_F8.724	724	52	0	LC	-52
SL126	2GJ	Chr01_NIP	Chr01_NIP_M178582_F3.1167	1167	Chr01_SL126	Chr01_SL126_M391_F3.758	758	1	14	SE	13
SL126	2GJ	Chr01_NIP	Chr01_NIP_M419_F8.1191	1191	Chr01_SL126	Chr01_SL126_M419_F8.798	798	1	16	SE	15
SL126	2GJ	Chr01_NIP	Chr01_NIP_M417_F8.1217	1217	Chr01_SL126	Chr01_SL126_M421_F8.830	830	1	5	SE	4
SL126	2GJ	Chr01_NIP	Chr01_NIP_M422_F3.1224	1224	Chr01_SL126	Chr01_SL126_M461_F3.848	848	1	10	SE	9
SL126	2GJ	Chr01_NIP	Chr01_NIP_M469_F8.1321	1321	Chr01_SL126	Chr01_SL126_M288_F8.941	941	7	1	SC	-6
SL126	2GJ	Chr01_NIP	Chr01_NIP_M339_F8.1401	1401	Chr01_SL126	Chr01_SL126_M482_F8.1021	1021	1	5	SE	4
SL126	2GJ	Chr01_NIP	Chr01_NIP_M489_F8.1496	1496	Chr01_SL126	Chr01_SL126_M360_F8.1160	1160	1	30	SE	29
SL126	2GJ	Chr01_NIP	Chr01_NIP_M504_F3.1519	1519	Chr01_SL126	Chr01_SL126_M47569_F3.1192	1192	1	9	SE	8
SL126	2GJ	Chr01_NIP	Chr01_NIP_M47569_F3.1547	1547	Chr01_SL126	Chr01_SL126_M524_F3.1308	1308	1	85	LE	84
SL126	2GJ	Chr01_NIP	Chr01_NIP_M524_F3.1571	1571	Chr01_SL126	Chr01_SL126_M224994_F3.1385	1385	1	51	LE	50
SL126	2GJ	Chr01_NIP	Chr01_NIP_M178613_F3.1593	1593	Chr01_SL126	Chr01_SL126_M525_F3.1430	1430	1	22	SE	21
SL126	2GJ	Chr01_NIP	Chr01_NIP_else_SF1.1648	1648	Chr01_SL126	Chr01_SL126_else_SF1.1472	1472	14	0	SC	-14
SL126	2GJ	Chr01_NIP	Chr01_NIP_M288_F8.1731	1731	Chr01_SL126	Chr01_SL126_M288_F8.1497	1497	57	0	LC	-57
SL126	2GJ	Chr01_NIP	Chr01_NIP_M178621_F3.1753	1753	Chr01_SL126	Chr01_SL126_M553_F3.1524	1524	1	7	SE	6
SL126	2GJ	Chr01_NIP	Chr01_NIP_M71689_F8.1824	1824	Chr01_SL126	Chr01_SL126_M508_F8.1555	1555	40	0	SC	-40
SL126	2GJ	Chr01_NIP	Chr01_NIP_M611_F8.1917	1917	Chr01_SL126	Chr01_SL126_M476_F8.1627	1627	19	0	SC	-19
SL126	2GJ	Chr01_NIP	Chr01_NIP_M567_F3.1998	1998	Chr01_SL126	Chr01_SL126_M567_F3.1674	1674	32	0	SC	-32
SL126	2GJ	Chr01_NIP	Chr01_NIP_M595_F8.2021	2021	Chr01_SL126	Chr01_SL126_M554_F8.1692	1692	6	1	SC	-5
SL126	2GJ	Chr01_NIP	Chr01_NIP_M523_F8.2034	2034	Chr01_SL126	Chr01_SL126_M629_F8.1696	1696	10	1	SC	-9
SL126	2GJ	Chr01_NIP	Chr01_NIP_M648_F3.2097	2097	Chr01_SL126	Chr01_SL126_M648_F3.1719	1719	32	0	SC	-32
SL126	2GJ	Chr01_NIP	Chr01_NIP_M669_F8.2172	2172	Chr01_SL126	Chr01_SL126_M669_F8.1751	1751	32	0	SC	-32
SL126	2GJ	Chr01_NIP	Chr01_NIP_M178682_F4.2255	2255	Chr01_SL126	Chr01_SL126_M747_F4.1819	1819	6	2	SC	-4
SL126	2GJ	Chr01_NIP	Chr01_NIP_M47677_F4.2358	2358	Chr01_SL126	Chr01_SL126_M785_F4.1904	1904	10	2	SC	-8
SL126	2GJ	Chr01_NIP	Chr01_NIP_M47813_F4.2371	2371	Chr01_SL126	Chr01_SL126_M768_F4.1906	1906	13	2	SC	-11
SL126	2GJ	Chr01_NIP	Chr01_NIP_M178746_F4.2376	2376	Chr01_SL126	Chr01_SL126_M793_F4.1907	1907	5	1	SC	-4
SL126	2GJ	Chr01_NIP	Chr01_NIP_M47807_F4.2382	2382	Chr01_SL126	Chr01_SL126_M770_F4.1908	1908	6	1	SC	-5
SL126	2GJ	Chr01_NIP	Chr01_NIP_M927_F4.2642	2642	Chr01_SL126	Chr01_SL126_M927_F4.2096	2096	5	2	SC	-3
SL126	2GJ	Chr01_NIP	Chr01_NIP_M9401_F4.2683	2683	Chr01_SL126	Chr01_SL126_M917_F4.2152	2152	1	14	SE	13
SL126	2GJ	Chr01_NIP	Chr01_NIP_M943_F4.2724	2724	Chr01_SL126	Chr01_SL126_M948_F4.2190	2190	5	0	SC	-5
SL129	2GJ	Chr01_NIP	Chr01_NIP_M66_F8.73	73	Chr01_SL129	Chr01_SL129_M68_F8.76	76	1	5	SE	4
SL129	2GJ	Chr01_NIP	Chr01_NIP_M92_F6.102	102	Chr01_SL129	Chr01_SL129_M85_F6.97	97	9	1	SC	-8
SL129	2GJ	Chr01_NIP	Chr01_NIP_M71417_F8.107	107	Chr01_SL129	Chr01_SL129_M86_F8.98	98	5	1	SC	-4
SL129	2GJ	Chr01_NIP	Chr01_NIP_M71_F8.164	164	Chr01_SL129	Chr01_SL129_M71417_F8.148	148	5	1	SC	-4
SL129	2GJ	Chr01_NIP	Chr01_NIP_M47380_F8.233	233	Chr01_SL129	Chr01_SL129_M107_F8.200	200	10	1	SC	-9
SL129	2GJ	Chr01_NIP	Chr01_NIP_M71417_F8.246	246	Chr01_SL129	Chr01_SL129_M63_F8.206	206	5	1	SC	-4
SL129	2GJ	Chr01_NIP	Chr01_NIP_M104_F8.258	258	Chr01_SL129	Chr01_SL129_M114_F8.209	209	6	1	SC	-5
SL129	2GJ	Chr01_NIP	Chr01_NIP_M116_F8.313	313	Chr01_SL129	Chr01_SL129_M107_F8.249	249	6	1	SC	-5
SL129	2GJ	Chr01_NIP	Chr01_NIP_M119_F8.344	344	Chr01_SL129	Chr01_SL129_M47386_F8.273	273	6	1	SC	-5
SL129	2GJ	Chr01_NIP	Chr01_NIP_M178558_F5.749	749	Chr01_SL129	Chr01_SL129_M211_F5.375	375	11	0	SC	-11
SL129	2GJ	Chr01_NIP	Chr01_NIP_M338_F3.780	780	Chr01_SL129	Chr01_SL129_M338_F3.397	397	9	0	SC	-9
SL129	2GJ	Chr01_NIP	Chr01_NIP_M362_F8.815	815	Chr01_SL129	Chr01_SL129_M352_F8.422	422	8	1	SC	-7
SL129	2GJ	Chr01_NIP	Chr01_NIP_M357_F3.884	884	Chr01_SL129	Chr01_SL129_M351_F3.429	429	61	0	LC	-61
SL129	2GJ	Chr01_NIP	Chr01_NIP_M178572_F8.981	981	Chr01_SL129	Chr01_SL129_M339_F8.457	457	66	0	LC	-66
SL129	2GJ	Chr01_NIP	Chr01_NIP_M370_F8.1016	1016	Chr01_SL129	Chr01_SL129_M370_F8.480	480	12	0	SC	-12
SL129	2GJ	Chr01_NIP	Chr01_NIP_M299_F3.1048	1048	Chr01_SL129	Chr01_SL129_M338_F3.520	520	1	11	SE	10
SL129	2GJ	Chr01_NIP	Chr01_NIP_M378_F8.1057	1057	Chr01_SL129	Chr01_SL129_M290_F8.540	540	1	8	SE	7
SL129	2GJ	Chr01_NIP	Chr01_NIP_M339_F8.1065	1065	Chr01_SL129	Chr01_SL129_M290_F8.558	558	1	8	SE	7
SL129	2GJ	Chr01_NIP	Chr01_NIP_M422_F3.1224	1224	Chr01_SL129	Chr01_SL129_M422_F3.731	731	1	8	SE	7
SL129	2GJ	Chr01_NIP	Chr01_NIP_M445_F8.1275	1275	Chr01_SL129	Chr01_SL129_M345_F8.793	793	1	8	SE	7
SL129	2GJ	Chr01_NIP	Chr01_NIP_M469_F8.1394	1394	Chr01_SL129	Chr01_SL129_M288_F8.909	909	8	1	SC	-7
SL129	2GJ	Chr01_NIP	Chr01_NIP_M478_F3.1456	1456	Chr01_SL129	Chr01_SL129_M470_F3.972	972	1	8	SE	7
SL129	2GJ	Chr01_NIP	Chr01_NIP_M364_F8.1489	1489	Chr01_SL129	Chr01_SL129_M487_F8.1048	1048	1	33	SE	32
SL129	2GJ	Chr01_NIP	Chr01_NIP_M363_F8.1491	1491	Chr01_SL129	Chr01_SL129_M493_F8.1059	1059	1	10	SE	9
SL129	2GJ	Chr01_NIP	Chr01_NIP_M523_F8.1597	1597	Chr01_SL129	Chr01_SL129_M523_F8.1203	1203	1	9	SE	8
SL129	2GJ	Chr01_NIP	Chr01_NIP_M543_F8.1619	1619	Chr01_SL129	Chr01_SL129_M542_F8.1235	1235	1	11	SE	10
SL129	2GJ	Chr01_NIP	Chr01_NIP_M561_F8.1659	1659	Chr01_SL129	Chr01_SL129_M561_F8.1256	1256	14	0	SC	-14
SL129	2GJ	Chr01_NIP	Chr01_NIP_M556_F8.1692	1692	Chr01_SL129	Chr01_SL129_M570_F8.1282	1282	5	1	SC	-4
SL129	2GJ	Chr01_NIP	Chr01_NIP_M71689_F8.1824	1824	Chr01_SL129	Chr01_SL129_M220529_F8.1485	1485	7	1	SC	-6
SL129	2GJ	Chr01_NIP	Chr01_NIP_M503_F3.1854	1854	Chr01_SL129	Chr01_SL129_M503_F3.1504	1504	9	0	SC	-9
SL129	2GJ	Chr01_NIP	Chr01_NIP_M178665_F4.2234	2234	Chr01_SL129	Chr01_SL129_M9336_F4.1951	1951	1	6	SE	5
SL129	2GJ	Chr01_NIP	Chr01_NIP_M178666_F3.2235	2235	Chr01_SL129	Chr01_SL129_M740_F3.1956	1956	1	5	SE	4
SL129	2GJ	Chr01_NIP	Chr01_NIP_M178668_F4.2237	2237	Chr01_SL129	Chr01_SL129_M726_F4.1962	1962	2	6	SE	4
SL129	2GJ	Chr01_NIP	Chr01_NIP_M178726_F4.2339	2339	Chr01_SL129	Chr01_SL129_M200388_F4.2075	2075	2	5	SE	3
SL129	2GJ	Chr01_NIP	Chr01_NIP_M178710_F4.2342	2342	Chr01_SL129	Chr01_SL129_M47677_F4.2092	2092	2	16	SE	14
SL129	2GJ	Chr01_NIP	Chr01_NIP_M178728_F4.2344	2344	Chr01_SL129	Chr01_SL129_M178746_F4.2113	2113	2	21	SE	19
SL129	2GJ	Chr01_NIP	Chr01_NIP_M178744_F4.2370	2370	Chr01_SL129	Chr01_SL129_M47804_F4.2165	2165	1	9	SE	8
SL129	2GJ	Chr01_NIP	Chr01_NIP_M178745_F4.2373	2373	Chr01_SL129	Chr01_SL129_M178747_F4.2173	2173	1	5	SE	4
SL129	2GJ	Chr01_NIP	Chr01_NIP_M47804_F4.2374	2374	Chr01_SL129	Chr01_SL129_M47807_F4.2178	2178	1	5	SE	4
SL129	2GJ	Chr01_NIP	Chr01_NIP_M801_F4.2406	2406	Chr01_SL129	Chr01_SL129_M47801_F4.2208	2208	1	5	SE	4
SL129	2GJ	Chr01_NIP	Chr01_NIP_M804_F4.2409	2409	Chr01_SL129	Chr01_SL129_M47801_F4.2217	2217	1	5	SE	4
SL129	2GJ	Chr01_NIP	Chr01_NIP_M828_F4.2437	2437	Chr01_SL129	Chr01_SL129_M227541_F4.2254	2254	1	5	SE	4
SL129	2GJ	Chr01_NIP	Chr01_NIP_M178838_F4.2594	2594	Chr01_SL129	Chr01_SL129_M227655_F4.2652	2652	1	6	SE	5
SL129	2GJ	Chr01_NIP	Chr01_NIP_M178848_F4.2604	2604	Chr01_SL129	Chr01_SL129_M904_F4.2666	2666	1	5	SE	4
SL129	2GJ	Chr01_NIP	Chr01_NIP_M178852_F4.2608	2608	Chr01_SL129	Chr01_SL129_M227659_F4.2674	2674	1	5	SE	4
SL129	2GJ	Chr01_NIP	Chr01_NIP_M178853_F4.2609	2609	Chr01_SL129	Chr01_SL129_M885_F4.2695	2695	1	21	SE	20
SL129	2GJ	Chr01_NIP	Chr01_NIP_M178854_F4.2610	2610	Chr01_SL129	Chr01_SL129_M890_F4.2700	2700	1	5	SE	4
SL129	2GJ	Chr01_NIP	Chr01_NIP_M178860_F4.2620	2620	Chr01_SL129	Chr01_SL129_M904_F4.2716	2716	1	5	SE	4
SL129	2GJ	Chr01_NIP	Chr01_NIP_M927_F4.2642	2642	Chr01_SL129	Chr01_SL129_M927_F4.2734	2734	5	2	SC	-3
SL129	2GJ	Chr01_NIP	Chr01_NIP_else_SF1.2654	2654	Chr01_SL129	Chr01_SL129_else_SF1.2755	2755	1	10	SE	9
SL129	2GJ	Chr01_NIP	Chr01_NIP_M9401_F4.2683	2683	Chr01_SL129	Chr01_SL129_M917_F4.2799	2799	1	14	SE	13
SL129	2GJ	Chr01_NIP	Chr01_NIP_M944_F4.2705	2705	Chr01_SL129	Chr01_SL129_M939_F4.2816	2816	5	0	SC	-5
SL129	2GJ	Chr01_NIP	Chr01_NIP_M943_F4.2734	2734	Chr01_SL129	Chr01_SL129_M943_F4.2840	2840	5	0	SC	-5
SL167	2GJ	Chr01_NIP	Chr01_NIP_M541_F8.1617	1617	Chr01_SL167	Chr01_SL167_M541_F8.1623	1623	1	8	SE	7
SL167	2GJ	Chr01_NIP	Chr01_NIP_M178628_F8.1818	1818	Chr01_SL167	Chr01_SL167_M178636_F8.1828	1828	1	5	SE	4
SL170	2GJ	Chr01_NIP	Chr01_NIP_M71454_F8.566	566	Chr01_SL170	Chr01_SL170_M208_F8.559	559	5	2	SC	-3
SL170	2GJ	Chr01_NIP	Chr01_NIP_M212_F8.602	602	Chr01_SL170	Chr01_SL170_M212_F8.565	565	30	0	SC	-30
SL170	2GJ	Chr01_NIP	Chr01_NIP_M178628_F8.1818	1818	Chr01_SL170	Chr01_SL170_M178636_F8.1786	1786	1	5	SE	4
SL170	2GJ	Chr01_NIP	Chr01_NIP_M811_F4.2417	2417	Chr01_SL170	Chr01_SL170_M811_F4.2377	2377	8	1	SC	-7
SL170	2GJ	Chr01_NIP	Chr01_NIP_M1013_F8.2806	2806	Chr01_SL170	Chr01_SL170_M1008_F8.2758	2758	9	1	SC	-8
SL177	2GJ	Chr01_NIP	Chr01_NIP_M47_F8.51	51	Chr01_SL177	Chr01_SL177_M213102_F8.45	45	7	1	SC	-6
SL177	2GJ	Chr01_NIP	Chr01_NIP_M62_F8.69	69	Chr01_SL177	Chr01_SL177_M93_F8.50	50	13	1	SC	-12
SL177	2GJ	Chr01_NIP	Chr01_NIP_M72_F5.79	79	Chr01_SL177	Chr01_SL177_M213105_F5.53	53	7	1	SC	-6
SL177	2GJ	Chr01_NIP	Chr01_NIP_else_SF1.90	90	Chr01_SL177	Chr01_SL177_else_SF1.57	57	7	1	SC	-6
SL177	2GJ	Chr01_NIP	Chr01_NIP_M130_F5.290	290	Chr01_SL177	Chr01_SL177_M130_F5.60	60	197	0	LC	-197
SL177	2GJ	Chr01_NIP	Chr01_NIP_M118_F5.343	343	Chr01_SL177	Chr01_SL177_M118_F5.85	85	28	0	SC	-28
SL177	2GJ	Chr01_NIP	Chr01_NIP_M160_F3.399	399	Chr01_SL177	Chr01_SL177_M160_F3.135	135	6	1	SC	-5
SL177	2GJ	Chr01_NIP	Chr01_NIP_M190_F8.427	427	Chr01_SL177	Chr01_SL177_M213114_F8.144	144	20	1	SC	-19
SL177	2GJ	Chr01_NIP	Chr01_NIP_M199_F3.469	469	Chr01_SL177	Chr01_SL177_M199_F3.172	172	14	0	SC	-14
SL177	2GJ	Chr01_NIP	Chr01_NIP_M190_F8.568	568	Chr01_SL177	Chr01_SL177_M190_F8.195	195	76	0	LC	-76
SL177	2GJ	Chr01_NIP	Chr01_NIP_M208_F8.642	642	Chr01_SL177	Chr01_SL177_M249_F8.259	259	8	1	SC	-7
SL177	2GJ	Chr01_NIP	Chr01_NIP_M256_F3.647	647	Chr01_SL177	Chr01_SL177_M199_F3.260	260	5	1	SC	-4
SL177	2GJ	Chr01_NIP	Chr01_NIP_M178556_F8.656	656	Chr01_SL177	Chr01_SL177_M250_F8.261	261	9	1	SC	-8
SL177	2GJ	Chr01_NIP	Chr01_NIP_M280_SF2.690	690	Chr01_SL177	Chr01_SL177_M280_SF2.288	288	6	1	SC	-5
SL177	2GJ	Chr01_NIP	Chr01_NIP_M308_F8.740	740	Chr01_SL177	Chr01_SL177_M235704_F8.360	360	1	6	SE	5
SL177	2GJ	Chr01_NIP	Chr01_NIP_M309_F8.801	801	Chr01_SL177	Chr01_SL177_M358_F8.430	430	1	11	SE	10
SL177	2GJ	Chr01_NIP	Chr01_NIP_M369_F8.906	906	Chr01_SL177	Chr01_SL177_M358_F8.493	493	27	0	SC	-27
SL177	2GJ	Chr01_NIP	Chr01_NIP_M366_F8.960	960	Chr01_SL177	Chr01_SL177_M356_F8.522	522	19	0	SC	-19
SL177	2GJ	Chr01_NIP	Chr01_NIP_M356_F8.1035	1035	Chr01_SL177	Chr01_SL177_M213159_F8.585	585	1	8	SE	7
SL177	2GJ	Chr01_NIP	Chr01_NIP_M338_F3.1089	1089	Chr01_SL177	Chr01_SL177_M338_F3.644	644	7	0	SC	-7
SL177	2GJ	Chr01_NIP	Chr01_NIP_M351_F3.1136	1136	Chr01_SL177	Chr01_SL177_M351_F3.674	674	5	0	SC	-5
SL177	2GJ	Chr01_NIP	Chr01_NIP_M399_F8.1173	1173	Chr01_SL177	Chr01_SL177_M398_F8.724	724	2	17	SE	15
SL177	2GJ	Chr01_NIP	Chr01_NIP_M422_F3.1196	1196	Chr01_SL177	Chr01_SL177_M422_F3.834	834	1	88	LE	87
SL177	2GJ	Chr01_NIP	Chr01_NIP_M422_F3.1224	1224	Chr01_SL177	Chr01_SL177_M422_F3.904	904	1	37	SE	36
SL177	2GJ	Chr01_NIP	Chr01_NIP_M339_F8.1230	1230	Chr01_SL177	Chr01_SL177_M345_F8.917	917	1	6	SE	5
SL177	2GJ	Chr01_NIP	Chr01_NIP_M178589_F8.1241	1241	Chr01_SL177	Chr01_SL177_M288_F8.934	934	1	5	SE	4
SL177	2GJ	Chr01_NIP	Chr01_NIP_M339_F8.1252	1252	Chr01_SL177	Chr01_SL177_M345_F8.951	951	1	6	SE	5
SL177	2GJ	Chr01_NIP	Chr01_NIP_M178590_F8.1258	1258	Chr01_SL177	Chr01_SL177_M345_F8.1021	1021	1	65	LE	64
SL177	2GJ	Chr01_NIP	Chr01_NIP_M423_F8.1299	1299	Chr01_SL177	Chr01_SL177_M340_F8.1099	1099	1	28	SE	27
SL177	2GJ	Chr01_NIP	Chr01_NIP_M339_F8.1364	1364	Chr01_SL177	Chr01_SL177_M487_F8.1175	1175	1	6	SE	5
SL177	2GJ	Chr01_NIP	Chr01_NIP_M339_F8.1401	1401	Chr01_SL177	Chr01_SL177_M487_F8.1220	1220	1	6	SE	5
SL177	2GJ	Chr01_NIP	Chr01_NIP_M339_F8.1403	1403	Chr01_SL177	Chr01_SL177_M492_F8.1227	1227	1	6	SE	5
SL177	2GJ	Chr01_NIP	Chr01_NIP_M178604_F8.1444	1444	Chr01_SL177	Chr01_SL177_M340_F8.1272	1272	1	5	SE	4
SL177	2GJ	Chr01_NIP	Chr01_NIP_M476_F8.1469	1469	Chr01_SL177	Chr01_SL177_M482_F8.1345	1345	1	48	SE	47
SL177	2GJ	Chr01_NIP	Chr01_NIP_M425_F3.1503	1503	Chr01_SL177	Chr01_SL177_M425_F3.1422	1422	1	32	SE	31
SL177	2GJ	Chr01_NIP	Chr01_NIP_M340_F8.1561	1561	Chr01_SL177	Chr01_SL177_M531_F8.1562	1562	1	71	LE	70
SL177	2GJ	Chr01_NIP	Chr01_NIP_M476_F8.1586	1586	Chr01_SL177	Chr01_SL177_M533_F8.1594	1594	1	7	SE	6
SL177	2GJ	Chr01_NIP	Chr01_NIP_M554_F8.1651	1651	Chr01_SL177	Chr01_SL177_M288_F8.1671	1671	5	1	SC	-4
SL177	2GJ	Chr01_NIP	Chr01_NIP_M47575_F8.1733	1733	Chr01_SL177	Chr01_SL177_M47575_F8.1676	1676	77	0	LC	-77
SL177	2GJ	Chr01_NIP	Chr01_NIP_M301_F8.1758	1758	Chr01_SL177	Chr01_SL177_M301_F8.1714	1714	1	13	SE	12
SL177	2GJ	Chr01_NIP	Chr01_NIP_M301_F8.1786	1786	Chr01_SL177	Chr01_SL177_M178647_F8.1746	1746	1	5	SE	4
SL177	2GJ	Chr01_NIP	Chr01_NIP_M510_F3.1817	1817	Chr01_SL177	Chr01_SL177_M553_F3.1766	1766	12	1	SC	-11
SL177	2GJ	Chr01_NIP	Chr01_NIP_M71689_F8.1824	1824	Chr01_SL177	Chr01_SL177_M554_F8.1767	1767	7	1	SC	-6
SL177	2GJ	Chr01_NIP	Chr01_NIP_M554_F8.1858	1858	Chr01_SL177	Chr01_SL177_M213261_F8.1791	1791	5	1	SC	-4
SL177	2GJ	Chr01_NIP	Chr01_NIP_M523_F8.1863	1863	Chr01_SL177	Chr01_SL177_M534_F8.1803	1803	2	9	SE	7
SL177	2GJ	Chr01_NIP	Chr01_NIP_M554_F8.1891	1891	Chr01_SL177	Chr01_SL177_M71729_F8.1841	1841	1	6	SE	5
SL177	2GJ	Chr01_NIP	Chr01_NIP_M602_F8.1947	1947	Chr01_SL177	Chr01_SL177_M616_F8.1896	1896	6	0	SC	-6
SL177	2GJ	Chr01_NIP	Chr01_NIP_M618_F8.2033	2033	Chr01_SL177	Chr01_SL177_M618_F8.1931	1931	44	0	SC	-44
SL177	2GJ	Chr01_NIP	Chr01_NIP_M360_F8.2058	2058	Chr01_SL177	Chr01_SL177_M523_F8.1963	1963	1	6	SE	5
SL177	2GJ	Chr01_NIP	Chr01_NIP_M513_F8.2067	2067	Chr01_SL177	Chr01_SL177_M476_F8.1991	1991	1	19	SE	18
SL177	2GJ	Chr01_NIP	Chr01_NIP_M678_F8.2129	2129	Chr01_SL177	Chr01_SL177_M691_F8.2077	2077	1	7	SE	6
SL177	2GJ	Chr01_NIP	Chr01_NIP_M697_F8.2155	2155	Chr01_SL177	Chr01_SL177_M681_F8.2141	2141	1	37	SE	36
SL177	2GJ	Chr01_NIP	Chr01_NIP_M178659_F4.2226	2226	Chr01_SL177	Chr01_SL177_M9336_F4.2238	2238	1	21	SE	20
SL177	2GJ	Chr01_NIP	Chr01_NIP_M178660_F4.2227	2227	Chr01_SL177	Chr01_SL177_M213316_F4.2257	2257	1	19	SE	18
SL177	2GJ	Chr01_NIP	Chr01_NIP_M178665_F4.2234	2234	Chr01_SL177	Chr01_SL177_M9336_F4.2283	2283	1	6	SE	5
SL177	2GJ	Chr01_NIP	Chr01_NIP_M178666_F3.2235	2235	Chr01_SL177	Chr01_SL177_M732_F3.2293	2293	1	10	SE	9
SL177	2GJ	Chr01_NIP	Chr01_NIP_M178668_F4.2237	2237	Chr01_SL177	Chr01_SL177_M213308_F4.2298	2298	2	5	SE	3
SL177	2GJ	Chr01_NIP	Chr01_NIP_M178678_F3.2251	2251	Chr01_SL177	Chr01_SL177_M732_F3.2322	2322	1	11	SE	10
SL177	2GJ	Chr01_NIP	Chr01_NIP_M178701_F4.2279	2279	Chr01_SL177	Chr01_SL177_M770_F4.2376	2376	1	21	SE	20
SL177	2GJ	Chr01_NIP	Chr01_NIP_M178702_F4.2280	2280	Chr01_SL177	Chr01_SL177_M9370_F4.2397	2397	1	21	SE	20
SL177	2GJ	Chr01_NIP	Chr01_NIP_M178703_F4.2281	2281	Chr01_SL177	Chr01_SL177_M767_F4.2403	2403	1	6	SE	5
SL177	2GJ	Chr01_NIP	Chr01_NIP_M178703_F4.2314	2314	Chr01_SL177	Chr01_SL177_M768_F4.2442	2442	1	6	SE	5
SL177	2GJ	Chr01_NIP	Chr01_NIP_M178696_F4.2327	2327	Chr01_SL177	Chr01_SL177_M759_F4.2466	2466	2	8	SE	6
SL177	2GJ	Chr01_NIP	Chr01_NIP_M178728_F4.2344	2344	Chr01_SL177	Chr01_SL177_M759_F4.2493	2493	1	9	SE	8
SL177	2GJ	Chr01_NIP	Chr01_NIP_M178729_F4.2345	2345	Chr01_SL177	Chr01_SL177_M775_F4.2501	2501	1	8	SE	7
SL177	2GJ	Chr01_NIP	Chr01_NIP_M178744_F4.2370	2370	Chr01_SL177	Chr01_SL177_M778_F4.2546	2546	2	6	SE	4
SL177	2GJ	Chr01_NIP	Chr01_NIP_M47801_F4.2381	2381	Chr01_SL177	Chr01_SL177_M770_F4.2576	2576	2	18	SE	16
SL177	2GJ	Chr01_NIP	Chr01_NIP_M178746_F4.2389	2389	Chr01_SL177	Chr01_SL177_M9378_F4.2608	2608	2	15	SE	13
SL177	2GJ	Chr01_NIP	Chr01_NIP_M822_F4.2429	2429	Chr01_SL177	Chr01_SL177_M822_F4.2654	2654	1	5	SE	4
SL177	2GJ	Chr01_NIP	Chr01_NIP_M918_F4.2657	2657	Chr01_SL177	Chr01_SL177_M918_F4.2797	2797	24	0	SC	-24
SL177	2GJ	Chr01_NIP	Chr01_NIP_M9401_F4.2683	2683	Chr01_SL177	Chr01_SL177_M917_F4.2836	2836	1	13	SE	12
SL177	2GJ	Chr01_NIP	Chr01_NIP_M955_F4.2729	2729	Chr01_SL177	Chr01_SL177_M948_F4.2873	2873	10	0	SC	-10
SL187	2GJ	Chr01_NIP	Chr01_NIP_M92_F6.102	102	Chr01_SL187	Chr01_SL187_M236090_F6.89	89	9	1	SC	-8
SL187	2GJ	Chr01_NIP	Chr01_NIP_M71417_F8.107	107	Chr01_SL187	Chr01_SL187_M86_F8.90	90	5	1	SC	-4
SL187	2GJ	Chr01_NIP	Chr01_NIP_M94_F8.243	243	Chr01_SL187	Chr01_SL187_M94_F8.103	103	121	0	LC	-121
SL187	2GJ	Chr01_NIP	Chr01_NIP_M131_F8.257	257	Chr01_SL187	Chr01_SL187_M132_F8.121	121	1	6	SE	5
SL187	2GJ	Chr01_NIP	Chr01_NIP_M132_F8.262	262	Chr01_SL187	Chr01_SL187_M116_F8.138	138	1	6	SE	5
SL187	2GJ	Chr01_NIP	Chr01_NIP_M122_F5.332	332	Chr01_SL187	Chr01_SL187_M112_F5.187	187	23	0	SC	-23
SL187	2GJ	Chr01_NIP	Chr01_NIP_M161_F8.400	400	Chr01_SL187	Chr01_SL187_M161_F8.246	246	5	0	SC	-5
SL187	2GJ	Chr01_NIP	Chr01_NIP_M208_F8.446	446	Chr01_SL187	Chr01_SL187_M221_F8.306	306	1	15	SE	14
SL187	2GJ	Chr01_NIP	Chr01_NIP_M178545_F8.494	494	Chr01_SL187	Chr01_SL187_M236103_F8.347	347	7	1	SC	-6
SL187	2GJ	Chr01_NIP	Chr01_NIP_M190_F8.530	530	Chr01_SL187	Chr01_SL187_M221_F8.378	378	7	2	SC	-5
SL187	2GJ	Chr01_NIP	Chr01_NIP_M199_F3.553	553	Chr01_SL187	Chr01_SL187_M236101_F3.394	394	7	2	SC	-5
SL187	2GJ	Chr01_NIP	Chr01_NIP_else_SF11.649	649	Chr01_SL187	Chr01_SL187_else_SF11.483	483	5	1	SC	-4
SL187	2GJ	Chr01_NIP	Chr01_NIP_M333_F3.765	765	Chr01_SL187	Chr01_SL187_M343_F3.578	578	21	1	SC	-20
SL187	2GJ	Chr01_NIP	Chr01_NIP_M286_F8.792	792	Chr01_SL187	Chr01_SL187_M353_F8.591	591	8	1	SC	-7
SL187	2GJ	Chr01_NIP	Chr01_NIP_M339_F8.885	885	Chr01_SL187	Chr01_SL187_M366_F8.633	633	46	0	SC	-46
SL187	2GJ	Chr01_NIP	Chr01_NIP_M366_F8.965	965	Chr01_SL187	Chr01_SL187_M358_F8.664	664	39	0	SC	-39
SL187	2GJ	Chr01_NIP	Chr01_NIP_M362_F8.1061	1061	Chr01_SL187	Chr01_SL187_M362_F8.697	697	58	0	LC	-58
SL187	2GJ	Chr01_NIP	Chr01_NIP_M299_F3.1141	1141	Chr01_SL187	Chr01_SL187_M338_F3.769	769	2	9	SE	7
SL187	2GJ	Chr01_NIP	Chr01_NIP_M340_F8.1157	1157	Chr01_SL187	Chr01_SL187_M401_F8.792	792	1	6	SE	5
SL187	2GJ	Chr01_NIP	Chr01_NIP_M398_F8.1172	1172	Chr01_SL187	Chr01_SL187_M398_F8.826	826	1	20	SE	19
SL187	2GJ	Chr01_NIP	Chr01_NIP_M425_F3.1218	1218	Chr01_SL187	Chr01_SL187_M416_F3.890	890	1	19	SE	18
SL187	2GJ	Chr01_NIP	Chr01_NIP_M178587_F3.1225	1225	Chr01_SL187	Chr01_SL187_M422_F3.905	905	1	9	SE	8
SL187	2GJ	Chr01_NIP	Chr01_NIP_M430_F8.1243	1243	Chr01_SL187	Chr01_SL187_M340_F8.969	969	1	46	SE	45
SL187	2GJ	Chr01_NIP	Chr01_NIP_M288_F8.1280	1280	Chr01_SL187	Chr01_SL187_M340_F8.1001	1001	6	0	SC	-6
SL187	2GJ	Chr01_NIP	Chr01_NIP_M462_F3.1331	1331	Chr01_SL187	Chr01_SL187_M425_F3.1024	1024	27	0	SC	-27
SL187	2GJ	Chr01_NIP	Chr01_NIP_M469_F8.1339	1339	Chr01_SL187	Chr01_SL187_M339_F8.1025	1025	8	1	SC	-7
SL187	2GJ	Chr01_NIP	Chr01_NIP_M476_F8.1454	1454	Chr01_SL187	Chr01_SL187_M474_F8.1132	1132	1	10	SE	9
SL187	2GJ	Chr01_NIP	Chr01_NIP_M495_F3.1480	1480	Chr01_SL187	Chr01_SL187_M470_F3.1164	1164	1	5	SE	4
SL187	2GJ	Chr01_NIP	Chr01_NIP_M516_F8.1562	1562	Chr01_SL187	Chr01_SL187_M516_F8.1255	1255	1	16	SE	15
SL187	2GJ	Chr01_NIP	Chr01_NIP_M476_F8.1586	1586	Chr01_SL187	Chr01_SL187_M476_F8.1285	1285	1	5	SE	4
SL187	2GJ	Chr01_NIP	Chr01_NIP_M559_F3.1657	1657	Chr01_SL187	Chr01_SL187_M559_F3.1335	1335	14	0	SC	-14
SL187	2GJ	Chr01_NIP	Chr01_NIP_M566_F8.1685	1685	Chr01_SL187	Chr01_SL187_M566_F8.1358	1358	5	0	SC	-5
SL187	2GJ	Chr01_NIP	Chr01_NIP_M178634_F8.1771	1771	Chr01_SL187	Chr01_SL187_M581_F8.1405	1405	45	0	SC	-45
SL187	2GJ	Chr01_NIP	Chr01_NIP_M560_F8.1865	1865	Chr01_SL187	Chr01_SL187_M555_F8.1485	1485	12	0	SC	-12
SL187	2GJ	Chr01_NIP	Chr01_NIP_M596_F8.1897	1897	Chr01_SL187	Chr01_SL187_M554_F8.1507	1507	7	1	SC	-6
SL187	2GJ	Chr01_NIP	Chr01_NIP_M601_F8.1906	1906	Chr01_SL187	Chr01_SL187_M508_F8.1510	1510	7	1	SC	-6
SL187	2GJ	Chr01_NIP	Chr01_NIP_M595_F8.2021	2021	Chr01_SL187	Chr01_SL187_M288_F8.1522	1522	102	0	LC	-102
SL187	2GJ	Chr01_NIP	Chr01_NIP_M631_F8.2084	2084	Chr01_SL187	Chr01_SL187_M288_F8.1590	1590	1	7	SE	6
SL187	2GJ	Chr01_NIP	Chr01_NIP_M637_F8.2123	2123	Chr01_SL187	Chr01_SL187_M523_F8.2250	2250	1	5	SE	4
SL187	2GJ	Chr01_NIP	Chr01_NIP_M629_F8.2125	2125	Chr01_SL187	Chr01_SL187_M523_F8.2259	2259	1	8	SE	7
SL187	2GJ	Chr01_NIP	Chr01_NIP_M178671_F4.2242	2242	Chr01_SL187	Chr01_SL187_M236307_F4.2435	2435	1	20	SE	19
SL187	2GJ	Chr01_NIP	Chr01_NIP_M178672_F3.2243	2243	Chr01_SL187	Chr01_SL187_M236312_F3.2441	2441	1	6	SE	5
SL187	2GJ	Chr01_NIP	Chr01_NIP_M178673_F4.2246	2246	Chr01_SL187	Chr01_SL187_M236307_F4.2449	2449	2	7	SE	5
SL187	2GJ	Chr01_NIP	Chr01_NIP_M178686_F4.2261	2261	Chr01_SL187	Chr01_SL187_M236324_F4.2469	2469	1	5	SE	4
SL187	2GJ	Chr01_NIP	Chr01_NIP_M178689_F4.2265	2265	Chr01_SL187	Chr01_SL187_M195659_F4.2480	2480	2	7	SE	5
SL187	2GJ	Chr01_NIP	Chr01_NIP_M178690_F4.2267	2267	Chr01_SL187	Chr01_SL187_M236324_F4.2503	2503	1	21	SE	20
SL187	2GJ	Chr01_NIP	Chr01_NIP_M178708_F4.2287	2287	Chr01_SL187	Chr01_SL187_M236333_F4.2534	2534	1	8	SE	7
SL187	2GJ	Chr01_NIP	Chr01_NIP_M178704_F4.2290	2290	Chr01_SL187	Chr01_SL187_M236329_F4.2550	2550	1	13	SE	12
SL187	2GJ	Chr01_NIP	Chr01_NIP_M178687_F4.2299	2299	Chr01_SL187	Chr01_SL187_M236324_F4.2569	2569	1	7	SE	6
SL187	2GJ	Chr01_NIP	Chr01_NIP_M178737_F4.2362	2362	Chr01_SL187	Chr01_SL187_M47801_F4.2648	2648	1	12	SE	11
SL187	2GJ	Chr01_NIP	Chr01_NIP_M178739_F4.2364	2364	Chr01_SL187	Chr01_SL187_M47804_F4.2658	2658	1	9	SE	8
SL187	2GJ	Chr01_NIP	Chr01_NIP_M178741_F4.2366	2366	Chr01_SL187	Chr01_SL187_M178749_F4.2667	2667	1	5	SE	4
SL187	2GJ	Chr01_NIP	Chr01_NIP_M47805_F4.2386	2386	Chr01_SL187	Chr01_SL187_M72180_F4.2696	2696	1	5	SE	4
SL187	2GJ	Chr01_NIP	Chr01_NIP_M178746_F4.2389	2389	Chr01_SL187	Chr01_SL187_M227542_F4.2718	2718	1	19	SE	18
SL187	2GJ	Chr01_NIP	Chr01_NIP_M47805_F4.2390	2390	Chr01_SL187	Chr01_SL187_M801_F4.2739	2739	1	21	SE	20
SL187	2GJ	Chr01_NIP	Chr01_NIP_M178767_F4.2519	2519	Chr01_SL187	Chr01_SL187_M236201_F4.1896	1896	8	1	SC	-7
SL187	2GJ	Chr01_NIP	Chr01_NIP_M178862_F4.2622	2622	Chr01_SL187	Chr01_SL187_M927_F4.2885	2885	5	1	SC	-4
SL187	2GJ	Chr01_NIP	Chr01_NIP_M885_F4.2643	2643	Chr01_SL187	Chr01_SL187_M885_F4.2886	2886	21	1	SC	-20
SL187	2GJ	Chr01_NIP	Chr01_NIP_M9401_F4.2683	2683	Chr01_SL187	Chr01_SL187_M917_F4.2920	2920	7	1	SC	-6
SL187	2GJ	Chr01_NIP	Chr01_NIP_M934_F4.2695	2695	Chr01_SL187	Chr01_SL187_M236360_F4.2926	2926	5	1	SC	-4
SL187	2GJ	Chr01_NIP	Chr01_NIP_M943_F4.2704	2704	Chr01_SL187	Chr01_SL187_M910_F4.2930	2930	6	1	SC	-5
SL187	2GJ	Chr01_NIP	Chr01_NIP_M1033_F8.2827	2827	Chr01_SL187	Chr01_SL187_M204822_F8.2825	2825	6	2	SC	-4
SL202	2GJ	Chr01_NIP	Chr01_NIP_M54_F8.57	57	Chr01_SL202	Chr01_SL202_M220478_F8.44	44	14	1	SC	-13
SL202	2GJ	Chr01_NIP	Chr01_NIP_else_SF1.90	90	Chr01_SL202	Chr01_SL202_else_SF1.67	67	5	1	SC	-4
SL202	2GJ	Chr01_NIP	Chr01_NIP_M71416_F8.106	106	Chr01_SL202	Chr01_SL202_M78_F8.78	78	6	1	SC	-5
SL202	2GJ	Chr01_NIP	Chr01_NIP_M86_F8.190	190	Chr01_SL202	Chr01_SL202_M86_F8.118	118	35	0	SC	-35
SL202	2GJ	Chr01_NIP	Chr01_NIP_M104_F8.258	258	Chr01_SL202	Chr01_SL202_M109_F8.186	186	1	7	SE	6
SL202	2GJ	Chr01_NIP	Chr01_NIP_M114_F8.339	339	Chr01_SL202	Chr01_SL202_M114_F8.295	295	1	13	SE	12
SL202	2GJ	Chr01_NIP	Chr01_NIP_M181_F8.520	520	Chr01_SL202	Chr01_SL202_M200_F8.469	469	5	1	SC	-4
SL202	2GJ	Chr01_NIP	Chr01_NIP_M71454_F8.528	528	Chr01_SL202	Chr01_SL202_M208_F8.472	472	5	2	SC	-3
SL202	2GJ	Chr01_NIP	Chr01_NIP_M178552_F8.593	593	Chr01_SL202	Chr01_SL202_M201_F8.485	485	52	0	LC	-52
SL202	2GJ	Chr01_NIP	Chr01_NIP_M201_F8.609	609	Chr01_SL202	Chr01_SL202_M195506_F8.497	497	5	1	SC	-4
SL202	2GJ	Chr01_NIP	Chr01_NIP_M47438_F8.673	673	Chr01_SL202	Chr01_SL202_M47438_F8.541	541	20	0	SC	-20
SL202	2GJ	Chr01_NIP	Chr01_NIP_M323_F8.744	744	Chr01_SL202	Chr01_SL202_M309_F8.644	644	2	26	SE	24
SL202	2GJ	Chr01_NIP	Chr01_NIP_M335_F3.777	777	Chr01_SL202	Chr01_SL202_M335_F3.668	668	9	0	SC	-9
SL202	2GJ	Chr01_NIP	Chr01_NIP_M357_F3.805	805	Chr01_SL202	Chr01_SL202_M357_F3.700	700	1	6	SE	5
SL202	2GJ	Chr01_NIP	Chr01_NIP_M339_F8.885	885	Chr01_SL202	Chr01_SL202_M358_F8.770	770	18	0	SC	-18
SL202	2GJ	Chr01_NIP	Chr01_NIP_M476_F8.1600	1600	Chr01_SL202	Chr01_SL202_M340_F8.899	899	1	5	SE	4
SL202	2GJ	Chr01_NIP	Chr01_NIP_M178619_F8.1644	1644	Chr01_SL202	Chr01_SL202_M549_F8.954	954	1	5	SE	4
SL202	2GJ	Chr01_NIP	Chr01_NIP_M581_F8.1726	1726	Chr01_SL202	Chr01_SL202_M554_F8.1045	1045	1	5	SE	4
SL202	2GJ	Chr01_NIP	Chr01_NIP_M553_F3.1857	1857	Chr01_SL202	Chr01_SL202_M553_F3.1166	1166	6	0	SC	-6
SL202	2GJ	Chr01_NIP	Chr01_NIP_M541_F8.1923	1923	Chr01_SL202	Chr01_SL202_M573_F8.1219	1219	9	0	SC	-9
SL202	2GJ	Chr01_NIP	Chr01_NIP_M601_F8.1946	1946	Chr01_SL202	Chr01_SL202_M560_F8.1234	1234	7	1	SC	-6
SL202	2GJ	Chr01_NIP	Chr01_NIP_M582_F8.2009	2009	Chr01_SL202	Chr01_SL202_M582_F8.1252	1252	44	0	SC	-44
SL202	2GJ	Chr01_NIP	Chr01_NIP_M623_F3.2065	2065	Chr01_SL202	Chr01_SL202_M623_F3.1297	1297	11	0	SC	-11
SL202	2GJ	Chr01_NIP	Chr01_NIP_M640_F8.2089	2089	Chr01_SL202	Chr01_SL202_M640_F8.1331	1331	1	9	SE	8
SL202	2GJ	Chr01_NIP	Chr01_NIP_M673_F3.2159	2159	Chr01_SL202	Chr01_SL202_M684_F3.1416	1416	1	19	SE	18
SL202	2GJ	Chr01_NIP	Chr01_NIP_M178659_F4.2226	2226	Chr01_SL202	Chr01_SL202_M220562_F4.1501	1501	1	13	SE	12
SL202	2GJ	Chr01_NIP	Chr01_NIP_M178661_F4.2228	2228	Chr01_SL202	Chr01_SL202_M9336_F4.1514	1514	1	11	SE	10
SL202	2GJ	Chr01_NIP	Chr01_NIP_M178664_F4.2233	2233	Chr01_SL202	Chr01_SL202_M220565_F4.1523	1523	2	5	SE	3
SL202	2GJ	Chr01_NIP	Chr01_NIP_M178685_F4.2260	2260	Chr01_SL202	Chr01_SL202_M747_F4.1555	1555	1	5	SE	4
SL202	2GJ	Chr01_NIP	Chr01_NIP_M178686_F4.2261	2261	Chr01_SL202	Chr01_SL202_M750_F4.1560	1560	1	5	SE	4
SL202	2GJ	Chr01_NIP	Chr01_NIP_M178696_F4.2327	2327	Chr01_SL202	Chr01_SL202_M759_F4.1635	1635	2	8	SE	6
SL202	2GJ	Chr01_NIP	Chr01_NIP_M178725_F4.2338	2338	Chr01_SL202	Chr01_SL202_M765_F4.1641	1641	6	1	SC	-5
SL202	2GJ	Chr01_NIP	Chr01_NIP_M47677_F4.2358	2358	Chr01_SL202	Chr01_SL202_M788_F4.1647	1647	10	1	SC	-9
SL202	2GJ	Chr01_NIP	Chr01_NIP_M178746_F4.2376	2376	Chr01_SL202	Chr01_SL202_M213354_F4.1648	1648	18	1	SC	-17
SL202	2GJ	Chr01_NIP	Chr01_NIP_M178844_F4.2600	2600	Chr01_SL202	Chr01_SL202_M880_F4.1746	1746	13	1	SC	-12
SL202	2GJ	Chr01_NIP	Chr01_NIP_M178860_F4.2620	2620	Chr01_SL202	Chr01_SL202_M882_F4.1748	1748	20	2	SC	-18
SL202	2GJ	Chr01_NIP	Chr01_NIP_M178865_F4.2625	2625	Chr01_SL202	Chr01_SL202_M241753_F4.1749	1749	5	1	SC	-4
SL202	2GJ	Chr01_NIP	Chr01_NIP_M916_F8.2653	2653	Chr01_SL202	Chr01_SL202_M916_F8.1753	1753	24	0	SC	-24
SL202	2GJ	Chr01_NIP	Chr01_NIP_M9404_F4.2688	2688	Chr01_SL202	Chr01_SL202_M927_F4.1784	1784	5	1	SC	-4
SL202	2GJ	Chr01_NIP	Chr01_NIP_M946_F4.2727	2727	Chr01_SL202	Chr01_SL202_M946_F4.1813	1813	10	0	SC	-10
YCW03	2GJ	Chr01_NIP	Chr01_NIP_M66_F8.73	73	Chr01_YCW03	Chr01_YCW03_M68_F8.78	78	1	5	SE	4
YCW03	2GJ	Chr01_NIP	Chr01_NIP_M87_F8.101	101	Chr01_YCW03	Chr01_YCW03_M87_F8.111	111	1	5	SE	4
YCW03	2GJ	Chr01_NIP	Chr01_NIP_M71_F8.164	164	Chr01_YCW03	Chr01_YCW03_M97_F8.174	174	5	1	SC	-4
YCW03	2GJ	Chr01_NIP	Chr01_NIP_M178524_F8.264	264	Chr01_YCW03	Chr01_YCW03_M116_F8.278	278	1	6	SE	5
YCW03	2GJ	Chr01_NIP	Chr01_NIP_M116_F8.313	313	Chr01_YCW03	Chr01_YCW03_M107_F8.316	316	6	1	SC	-5
YCW03	2GJ	Chr01_NIP	Chr01_NIP_M119_F8.344	344	Chr01_YCW03	Chr01_YCW03_M135_F8.340	340	6	1	SC	-5
YCW03	2GJ	Chr01_NIP	Chr01_NIP_M178558_F5.749	749	Chr01_YCW03	Chr01_YCW03_M211_F5.443	443	11	0	SC	-11
YCW03	2GJ	Chr01_NIP	Chr01_NIP_M367_F3.828	828	Chr01_YCW03	Chr01_YCW03_M333_F3.510	510	5	2	SC	-3
YCW03	2GJ	Chr01_NIP	Chr01_NIP_M366_F8.842	842	Chr01_YCW03	Chr01_YCW03_M286_F8.528	528	2	8	SE	6
YCW03	2GJ	Chr01_NIP	Chr01_NIP_M299_F3.976	976	Chr01_YCW03	Chr01_YCW03_M367_F3.587	587	68	0	LC	-68
YCW03	2GJ	Chr01_NIP	Chr01_NIP_M309_F8.1011	1011	Chr01_YCW03	Chr01_YCW03_M309_F8.610	610	12	0	SC	-12
YCW03	2GJ	Chr01_NIP	Chr01_NIP_M290_F8.1060	1060	Chr01_YCW03	Chr01_YCW03_M290_F8.639	639	19	0	SC	-19
YCW03	2GJ	Chr01_NIP	Chr01_NIP_M352_F8.1129	1129	Chr01_YCW03	Chr01_YCW03_M345_F8.723	723	1	6	SE	5
YCW03	2GJ	Chr01_NIP	Chr01_NIP_M340_F8.1157	1157	Chr01_YCW03	Chr01_YCW03_M401_F8.766	766	1	6	SE	5
YCW03	2GJ	Chr01_NIP	Chr01_NIP_M425_F3.1227	1227	Chr01_YCW03	Chr01_YCW03_M425_F3.827	827	9	0	SC	-9
YCW03	2GJ	Chr01_NIP	Chr01_NIP_M445_F8.1247	1247	Chr01_YCW03	Chr01_YCW03_M363_F8.841	841	7	1	SC	-6
YCW03	2GJ	Chr01_NIP	Chr01_NIP_M469_F8.1373	1373	Chr01_YCW03	Chr01_YCW03_M339_F8.951	951	6	1	SC	-5
YCW03	2GJ	Chr01_NIP	Chr01_NIP_M479_F8.1427	1427	Chr01_YCW03	Chr01_YCW03_M288_F8.1003	1003	1	6	SE	5
YCW03	2GJ	Chr01_NIP	Chr01_NIP_M482_F8.1476	1476	Chr01_YCW03	Chr01_YCW03_M499_F8.1093	1093	1	40	SE	39
YCW03	2GJ	Chr01_NIP	Chr01_NIP_M496_F8.1481	1481	Chr01_YCW03	Chr01_YCW03_M364_F8.1106	1106	1	9	SE	8
YCW03	2GJ	Chr01_NIP	Chr01_NIP_M520_F8.1590	1590	Chr01_YCW03	Chr01_YCW03_M519_F8.1268	1268	1	15	SE	14
YCW03	2GJ	Chr01_NIP	Chr01_NIP_M559_F3.1657	1657	Chr01_YCW03	Chr01_YCW03_M559_F3.1312	1312	14	0	SC	-14
YCW03	2GJ	Chr01_NIP	Chr01_NIP_M503_F3.1763	1763	Chr01_YCW03	Chr01_YCW03_M503_F3.1463	1463	1	44	SE	43
YCW03	2GJ	Chr01_NIP	Chr01_NIP_M178630_F8.1822	1822	Chr01_YCW03	Chr01_YCW03_M556_F8.1511	1511	13	0	SC	-13
YCW03	2GJ	Chr01_NIP	Chr01_NIP_M503_F3.1854	1854	Chr01_YCW03	Chr01_YCW03_M503_F3.1532	1532	9	0	SC	-9
YCW03	2GJ	Chr01_NIP	Chr01_NIP_M691_F8.2134	2134	Chr01_YCW03	Chr01_YCW03_M685_F8.1802	1802	1	24	SE	23
YCW03	2GJ	Chr01_NIP	Chr01_NIP_M178673_F4.2246	2246	Chr01_YCW03	Chr01_YCW03_M178682_F4.1931	1931	2	14	SE	12
YCW03	2GJ	Chr01_NIP	Chr01_NIP_M178685_F4.2260	2260	Chr01_YCW03	Chr01_YCW03_M195654_F4.1954	1954	1	5	SE	4
YCW03	2GJ	Chr01_NIP	Chr01_NIP_M178686_F4.2261	2261	Chr01_YCW03	Chr01_YCW03_M195657_F4.1959	1959	1	5	SE	4
YCW03	2GJ	Chr01_NIP	Chr01_NIP_M178729_F4.2345	2345	Chr01_YCW03	Chr01_YCW03_M195661_F4.2012	2012	13	1	SC	-12
YCW03	2GJ	Chr01_NIP	Chr01_NIP_M47677_F4.2358	2358	Chr01_YCW03	Chr01_YCW03_M245360_F4.2014	2014	11	1	SC	-10
YCW03	2GJ	Chr01_NIP	Chr01_NIP_M178746_F4.2376	2376	Chr01_YCW03	Chr01_YCW03_M245361_F4.2016	2016	18	2	SC	-16
YCW03	2GJ	Chr01_NIP	Chr01_NIP_M72180_F4.2394	2394	Chr01_YCW03	Chr01_YCW03_M245367_F4.2022	2022	5	1	SC	-4
YCW03	2GJ	Chr01_NIP	Chr01_NIP_else_SF2.2560	2560	Chr01_YCW03	Chr01_YCW03_else_SF2.2083	2083	57	2	LC	-55
YCW03	2GJ	Chr01_NIP	Chr01_NIP_M178838_F4.2594	2594	Chr01_YCW03	Chr01_YCW03_M227655_F4.2122	2122	1	6	SE	5
YCW03	2GJ	Chr01_NIP	Chr01_NIP_M178848_F4.2604	2604	Chr01_YCW03	Chr01_YCW03_M904_F4.2136	2136	1	5	SE	4
YCW03	2GJ	Chr01_NIP	Chr01_NIP_M178852_F4.2608	2608	Chr01_YCW03	Chr01_YCW03_M227659_F4.2144	2144	1	5	SE	4
YCW03	2GJ	Chr01_NIP	Chr01_NIP_M178853_F4.2609	2609	Chr01_YCW03	Chr01_YCW03_M885_F4.2165	2165	1	21	SE	20
YCW03	2GJ	Chr01_NIP	Chr01_NIP_M178854_F4.2610	2610	Chr01_YCW03	Chr01_YCW03_M890_F4.2170	2170	1	5	SE	4
YCW03	2GJ	Chr01_NIP	Chr01_NIP_M178860_F4.2620	2620	Chr01_YCW03	Chr01_YCW03_M904_F4.2186	2186	1	5	SE	4
YCW03	2GJ	Chr01_NIP	Chr01_NIP_M927_F4.2642	2642	Chr01_YCW03	Chr01_YCW03_M927_F4.2204	2204	5	2	SC	-3
YCW03	2GJ	Chr01_NIP	Chr01_NIP_else_SF2.2655	2655	Chr01_YCW03	Chr01_YCW03_else_SF2.2226	2226	2	11	SE	9
YCW03	2GJ	Chr01_NIP	Chr01_NIP_M9401_F4.2683	2683	Chr01_YCW03	Chr01_YCW03_M917_F4.2269	2269	1	14	SE	13
YCW03	2GJ	Chr01_NIP	Chr01_NIP_M950_F4.2711	2711	Chr01_YCW03	Chr01_YCW03_M950_F4.2287	2287	10	0	SC	-10
Zag	2GJ	Chr01_NIP	Chr01_NIP_else_SF1.74	74	Chr01_Zag	Chr01_Zag_else_SF1.78	78	1	5	SE	4
Zag	2GJ	Chr01_NIP	Chr01_NIP_M92_F6.102	102	Chr01_Zag	Chr01_Zag_M178514_F6.99	99	9	1	SC	-8
Zag	2GJ	Chr01_NIP	Chr01_NIP_M71417_F8.107	107	Chr01_Zag	Chr01_Zag_M86_F8.100	100	5	1	SC	-4
Zag	2GJ	Chr01_NIP	Chr01_NIP_else_SF1.162	162	Chr01_Zag	Chr01_Zag_else_SF1.141	141	8	1	SC	-7
Zag	2GJ	Chr01_NIP	Chr01_NIP_M83_F8.178	178	Chr01_Zag	Chr01_Zag_M114_F8.146	146	9	1	SC	-8
Zag	2GJ	Chr01_NIP	Chr01_NIP_M178513_F5.188	188	Chr01_Zag	Chr01_Zag_M47379_F5.150	150	5	1	SC	-4
Zag	2GJ	Chr01_NIP	Chr01_NIP_M119_F8.267	267	Chr01_Zag	Chr01_Zag_M119_F8.151	151	77	0	LC	-77
Zag	2GJ	Chr01_NIP	Chr01_NIP_M115_F8.312	312	Chr01_Zag	Chr01_Zag_M246857_F8.186	186	5	1	SC	-4
Zag	2GJ	Chr01_NIP	Chr01_NIP_M47380_F8.330	330	Chr01_Zag	Chr01_Zag_M246825_F8.192	192	10	1	SC	-9
Zag	2GJ	Chr01_NIP	Chr01_NIP_M47438_F8.485	485	Chr01_Zag	Chr01_Zag_M242_F8.361	361	2	16	SE	14
Zag	2GJ	Chr01_NIP	Chr01_NIP_M178542_F5.487	487	Chr01_Zag	Chr01_Zag_M213_F5.385	385	1	21	SE	20
Zag	2GJ	Chr01_NIP	Chr01_NIP_M190_F8.492	492	Chr01_Zag	Chr01_Zag_M201_F8.412	412	1	13	SE	12
Zag	2GJ	Chr01_NIP	Chr01_NIP_M178552_F8.593	593	Chr01_Zag	Chr01_Zag_M201_F8.423	423	90	0	LC	-90
Zag	2GJ	Chr01_NIP	Chr01_NIP_M201_F8.609	609	Chr01_Zag	Chr01_Zag_M245_F8.435	435	5	1	SC	-4
Zag	2GJ	Chr01_NIP	Chr01_NIP_M199_F3.636	636	Chr01_Zag	Chr01_Zag_M246871_F3.452	452	11	1	SC	-10
Zag	2GJ	Chr01_NIP	Chr01_NIP_M182_F5.671	671	Chr01_Zag	Chr01_Zag_M182_F5.466	466	20	0	SC	-20
Zag	2GJ	Chr01_NIP	Chr01_NIP_M211_F5.738	738	Chr01_Zag	Chr01_Zag_M211_F5.578	578	1	25	SE	24
Zag	2GJ	Chr01_NIP	Chr01_NIP_M249_F8.739	739	Chr01_Zag	Chr01_Zag_M309_F8.607	607	1	29	SE	28
Zag	2GJ	Chr01_NIP	Chr01_NIP_M309_F8.760	760	Chr01_Zag	Chr01_Zag_M309_F8.653	653	1	26	SE	25
Zag	2GJ	Chr01_NIP	Chr01_NIP_M299_F3.773	773	Chr01_Zag	Chr01_Zag_M246880_F3.658	658	9	1	SC	-8
Zag	2GJ	Chr01_NIP	Chr01_NIP_M344_F8.794	794	Chr01_Zag	Chr01_Zag_M301_F8.685	685	1	5	SE	4
Zag	2GJ	Chr01_NIP	Chr01_NIP_M356_F8.979	979	Chr01_Zag	Chr01_Zag_M370_F8.739	739	134	0	LC	-134
Zag	2GJ	Chr01_NIP	Chr01_NIP_M339_F8.1030	1030	Chr01_Zag	Chr01_Zag_M339_F8.772	772	8	0	SC	-8
Zag	2GJ	Chr01_NIP	Chr01_NIP_M339_F8.1065	1065	Chr01_Zag	Chr01_Zag_M290_F8.800	800	7	0	SC	-7
Zag	2GJ	Chr01_NIP	Chr01_NIP_M339_F8.1155	1155	Chr01_Zag	Chr01_Zag_M339_F8.824	824	65	0	LC	-65
Zag	2GJ	Chr01_NIP	Chr01_NIP_M400_F8.1174	1174	Chr01_Zag	Chr01_Zag_M363_F8.839	839	5	1	SC	-4
Zag	2GJ	Chr01_NIP	Chr01_NIP_M392_F3.1231	1231	Chr01_Zag	Chr01_Zag_M437_F3.920	920	1	18	SE	17
Zag	2GJ	Chr01_NIP	Chr01_NIP_M466_F8.1353	1353	Chr01_Zag	Chr01_Zag_M288_F8.1040	1040	14	0	SC	-14
Zag	2GJ	Chr01_NIP	Chr01_NIP_M489_F8.1477	1477	Chr01_Zag	Chr01_Zag_M487_F8.1168	1168	1	14	SE	13
Zag	2GJ	Chr01_NIP	Chr01_NIP_M506_F8.1537	1537	Chr01_Zag	Chr01_Zag_M47565_F8.1222	1222	14	0	SC	-14
Zag	2GJ	Chr01_NIP	Chr01_NIP_else_SF1.1648	1648	Chr01_Zag	Chr01_Zag_else_SF1.1318	1318	14	0	SC	-14
Zag	2GJ	Chr01_NIP	Chr01_NIP_M9324_F8.2104	2104	Chr01_Zag	Chr01_Zag_M670_F8.1563	1563	1	42	SE	41
Zag	2GJ	Chr01_NIP	Chr01_NIP_M680_F8.2131	2131	Chr01_Zag	Chr01_Zag_M681_F8.1671	1671	1	79	LE	78
Zag	2GJ	Chr01_NIP	Chr01_NIP_M178687_F4.2262	2262	Chr01_Zag	Chr01_Zag_M230886_F4.1814	1814	1	9	SE	8
Zag	2GJ	Chr01_NIP	Chr01_NIP_M72180_F4.2394	2394	Chr01_Zag	Chr01_Zag_M246992_F4.1925	1925	5	1	SC	-4
Zag	2GJ	Chr01_NIP	Chr01_NIP_M927_F4.2642	2642	Chr01_Zag	Chr01_Zag_M178859_F4.2175	2175	5	2	SC	-3
Zag	2GJ	Chr01_NIP	Chr01_NIP_M9404_F4.2688	2688	Chr01_Zag	Chr01_Zag_M178873_F4.2213	2213	7	1	SC	-6
13-65	2GJ	Chr02_NIP	Chr02_NIP_M1153_F15.69	69	Chr02_13-65	Chr02_13-65_M1149_F15.65	65	5	1	SC	-4
13-65	2GJ	Chr02_NIP	Chr02_NIP_M1144_F15.134	134	Chr02_13-65	Chr02_13-65_M1144_F15.84	84	46	0	SC	-46
13-65	2GJ	Chr02_NIP	Chr02_NIP_M1196_F15.178	178	Chr02_13-65	Chr02_13-65_M1200_F15.133	133	1	5	SE	4
13-65	2GJ	Chr02_NIP	Chr02_NIP_M1201_F15.184	184	Chr02_13-65	Chr02_13-65_M1201_F15.145	145	1	7	SE	6
13-65	2GJ	Chr02_NIP	Chr02_NIP_M1204_F15.256	256	Chr02_13-65	Chr02_13-65_M1198_F15.235	235	1	18	SE	17
13-65	2GJ	Chr02_NIP	Chr02_NIP_M1196_F15.261	261	Chr02_13-65	Chr02_13-65_M1233_F15.245	245	1	5	SE	4
13-65	2GJ	Chr02_NIP	Chr02_NIP_M1196_F15.272	272	Chr02_13-65	Chr02_13-65_M1247_F15.264	264	1	6	SE	5
13-65	2GJ	Chr02_NIP	Chr02_NIP_M1264_F15.311	311	Chr02_13-65	Chr02_13-65_M1273_F15.298	298	6	0	SC	-6
13-65	2GJ	Chr02_NIP	Chr02_NIP_M9523_F15.393	393	Chr02_13-65	Chr02_13-65_M1313_F15.379	379	5	1	SC	-4
13-65	2GJ	Chr02_NIP	Chr02_NIP_M1338_F15.441	441	Chr02_13-65	Chr02_13-65_M1365_F15.429	429	5	2	SC	-3
13-65	2GJ	Chr02_NIP	Chr02_NIP_M9534_F15.465	465	Chr02_13-65	Chr02_13-65_M1347_F15.451	451	5	1	SC	-4
13-65	2GJ	Chr02_NIP	Chr02_NIP_M9526_F15.490	490	Chr02_13-65	Chr02_13-65_M1349_F15.476	476	1	5	SE	4
13-65	2GJ	Chr02_NIP	Chr02_NIP_M9537_F15.506	506	Chr02_13-65	Chr02_13-65_M1369_F15.477	477	16	1	SC	-15
13-65	2GJ	Chr02_NIP	Chr02_NIP_M1314_F15.525	525	Chr02_13-65	Chr02_13-65_M1359_F15.486	486	9	1	SC	-8
13-65	2GJ	Chr02_NIP	Chr02_NIP_M1360_F15.563	563	Chr02_13-65	Chr02_13-65_M1402_F15.529	529	1	8	SE	7
13-65	2GJ	Chr02_NIP	Chr02_NIP_M9567_F15.581	581	Chr02_13-65	Chr02_13-65_M1418_F15.552	552	2	9	SE	7
13-65	2GJ	Chr02_NIP	Chr02_NIP_M9564_F15.596	596	Chr02_13-65	Chr02_13-65_M1396_F15.572	572	1	5	SE	4
13-65	2GJ	Chr02_NIP	Chr02_NIP_M1424_F15.599	599	Chr02_13-65	Chr02_13-65_M1408_F15.580	580	1	6	SE	5
13-65	2GJ	Chr02_NIP	Chr02_NIP_M9567_F15.637	637	Chr02_13-65	Chr02_13-65_M1400_F15.633	633	2	6	SE	4
13-65	2GJ	Chr02_NIP	Chr02_NIP_M9567_F15.728	728	Chr02_13-65	Chr02_13-65_M1408_F15.726	726	1	8	SE	7
13-65	2GJ	Chr02_NIP	Chr02_NIP_else_SF15.737	737	Chr02_13-65	Chr02_13-65_else_SF15.741	741	1	7	SE	6
13-65	2GJ	Chr02_NIP	Chr02_NIP_M1408_F15.748	748	Chr02_13-65	Chr02_13-65_M1431_F15.764	764	1	9	SE	8
13-65	2GJ	Chr02_NIP	Chr02_NIP_M154607_F15.756	756	Chr02_13-65	Chr02_13-65_M1431_F15.783	783	1	6	SE	5
13-65	2GJ	Chr02_NIP	Chr02_NIP_M1422_F15.764	764	Chr02_13-65	Chr02_13-65_M1396_F15.807	807	1	12	SE	11
13-65	2GJ	Chr02_NIP	Chr02_NIP_M1416_F15.808	808	Chr02_13-65	Chr02_13-65_M1406_F15.879	879	1	26	SE	25
13-65	2GJ	Chr02_NIP	Chr02_NIP_M1396_F15.817	817	Chr02_13-65	Chr02_13-65_M1489_F15.898	898	1	10	SE	9
13-65	2GJ	Chr02_NIP	Chr02_NIP_M1408_F15.824	824	Chr02_13-65	Chr02_13-65_M1497_F15.909	909	1	5	SE	4
13-65	2GJ	Chr02_NIP	Chr02_NIP_M1511_F15.847	847	Chr02_13-65	Chr02_13-65_M1511_F15.956	956	1	19	SE	18
13-65	2GJ	Chr02_NIP	Chr02_NIP_M1559_F15.860	860	Chr02_13-65	Chr02_13-65_M1538_F15.997	997	1	29	SE	28
13-65	2GJ	Chr02_NIP	Chr02_NIP_M1543_F15.896	896	Chr02_13-65	Chr02_13-65_M1543_F15.1025	1025	8	0	SC	-8
13-65	2GJ	Chr02_NIP	Chr02_NIP_M1559_F15.970	970	Chr02_13-65	Chr02_13-65_M1559_F15.1068	1068	20	0	SC	-20
13-65	2GJ	Chr02_NIP	Chr02_NIP_M1531_F15.1034	1034	Chr02_13-65	Chr02_13-65_M1531_F15.1102	1102	23	0	SC	-23
13-65	2GJ	Chr02_NIP	Chr02_NIP_M1524_F15.1080	1080	Chr02_13-65	Chr02_13-65_M1524_F15.1113	1113	35	0	SC	-35
13-65	2GJ	Chr02_NIP	Chr02_NIP_M9644_F15.1098	1098	Chr02_13-65	Chr02_13-65_M1577_F15.1126	1126	5	0	SC	-5
13-65	2GJ	Chr02_NIP	Chr02_NIP_M1601_F15.1136	1136	Chr02_13-65	Chr02_13-65_M1601_F15.1182	1182	1	16	SE	15
13-65	2GJ	Chr02_NIP	Chr02_NIP_M1607_F15.1187	1187	Chr02_13-65	Chr02_13-65_M1609_F15.1209	1209	27	0	SC	-27
13-65	2GJ	Chr02_NIP	Chr02_NIP_M1627_F15.1216	1216	Chr02_13-65	Chr02_13-65_M1587_F15.1220	1220	17	0	SC	-17
13-65	2GJ	Chr02_NIP	Chr02_NIP_M1608_F15.1287	1287	Chr02_13-65	Chr02_13-65_M1587_F15.1252	1252	32	0	SC	-32
13-65	2GJ	Chr02_NIP	Chr02_NIP_M1595_F15.1312	1312	Chr02_13-65	Chr02_13-65_M1595_F15.1262	1262	14	0	SC	-14
13-65	2GJ	Chr02_NIP	Chr02_NIP_M1614_F15.1365	1365	Chr02_13-65	Chr02_13-65_M1614_F15.1273	1273	41	0	SC	-41
13-65	2GJ	Chr02_NIP	Chr02_NIP_M9674_F15.1464	1464	Chr02_13-65	Chr02_13-65_M1625_F15.1296	1296	70	0	LC	-70
13-65	2GJ	Chr02_NIP	Chr02_NIP_M1588_F15.1582	1582	Chr02_13-65	Chr02_13-65_M1608_F15.1319	1319	90	0	LC	-90
13-65	2GJ	Chr02_NIP	Chr02_NIP_M1616_F15.1705	1705	Chr02_13-65	Chr02_13-65_M1594_F15.1339	1339	100	0	LC	-100
13-65	2GJ	Chr02_NIP	Chr02_NIP_M1609_F15.1787	1787	Chr02_13-65	Chr02_13-65_M1607_F15.1361	1361	57	0	LC	-57
13-65	2GJ	Chr02_NIP	Chr02_NIP_M1594_F15.1954	1954	Chr02_13-65	Chr02_13-65_M1586_F15.1381	1381	143	0	LC	-143
13-65	2GJ	Chr02_NIP	Chr02_NIP_M1586_F15.2069	2069	Chr02_13-65	Chr02_13-65_M1586_F15.1406	1406	87	0	LC	-87
13-65	2GJ	Chr02_NIP	Chr02_NIP_M1651_F15.2148	2148	Chr02_13-65	Chr02_13-65_M1650_F15.1449	1449	24	0	SC	-24
13-65	2GJ	Chr02_NIP	Chr02_NIP_M1663_F15.2256	2256	Chr02_13-65	Chr02_13-65_M1687_F15.1501	1501	44	0	SC	-44
13-65	2GJ	Chr02_NIP	Chr02_NIP_M1672_F15.2303	2303	Chr02_13-65	Chr02_13-65_M1672_F15.1511	1511	37	0	SC	-37
13-65	2GJ	Chr02_NIP	Chr02_NIP_M1708_F15.2382	2382	Chr02_13-65	Chr02_13-65_M1708_F15.1551	1551	39	0	SC	-39
13-65	2GJ	Chr02_NIP	Chr02_NIP_M1725_F15.2431	2431	Chr02_13-65	Chr02_13-65_M1697_F15.1573	1573	26	0	SC	-26
13-65	2GJ	Chr02_NIP	Chr02_NIP_M1706_F15.2443	2443	Chr02_13-65	Chr02_13-65_M1731_F15.1579	1579	5	1	SC	-4
13-65	2GJ	Chr02_NIP	Chr02_NIP_M1723_F15.2449	2449	Chr02_13-65	Chr02_13-65_M1723_F15.1581	1581	5	1	SC	-4
13-65	2GJ	Chr02_NIP	Chr02_NIP_M1728_F15.2469	2469	Chr02_13-65	Chr02_13-65_M1728_F15.1590	1590	11	0	SC	-11
13-65	2GJ	Chr02_NIP	Chr02_NIP_M1724_F15.2501	2501	Chr02_13-65	Chr02_13-65_M1724_F15.1603	1603	19	0	SC	-19
13-65	2GJ	Chr02_NIP	Chr02_NIP_M1708_F15.2620	2620	Chr02_13-65	Chr02_13-65_M1708_F15.1697	1697	27	0	SC	-27
13-65	2GJ	Chr02_NIP	Chr02_NIP_M1796_F15.2673	2673	Chr02_13-65	Chr02_13-65_M1796_F15.1732	1732	18	0	SC	-18
13-65	2GJ	Chr02_NIP	Chr02_NIP_M1794_F15.2732	2732	Chr02_13-65	Chr02_13-65_M1794_F15.1754	1754	36	0	SC	-36
13-65	2GJ	Chr02_NIP	Chr02_NIP_M1794_F15.2782	2782	Chr02_13-65	Chr02_13-65_M1794_F15.1774	1774	21	0	SC	-21
13-65	2GJ	Chr02_NIP	Chr02_NIP_M154732_F15.2805	2805	Chr02_13-65	Chr02_13-65_M1792_F15.1780	1780	15	1	SC	-14
13-65	2GJ	Chr02_NIP	Chr02_NIP_M154732_F15.2830	2830	Chr02_13-65	Chr02_13-65_M1792_F15.1791	1791	15	1	SC	-14
13-65	2GJ	Chr02_NIP	Chr02_NIP_M1834_F15.2867	2867	Chr02_13-65	Chr02_13-65_M1824_F15.1822	1822	6	2	SC	-4
13-65	2GJ	Chr02_NIP	Chr02_NIP_M154728_F15.2872	2872	Chr02_13-65	Chr02_13-65_M1825_F15.1823	1823	5	1	SC	-4
13-65	2GJ	Chr02_NIP	Chr02_NIP_else_SF1.2913	2913	Chr02_13-65	Chr02_13-65_else_SF1.1839	1839	20	0	SC	-20
13-65	2GJ	Chr02_NIP	Chr02_NIP_M1899_F5.3051	3051	Chr02_13-65	Chr02_13-65_M1890_F5.1964	1964	12	1	SC	-11
13-65	2GJ	Chr02_NIP	Chr02_NIP_M1919_F15.3056	3056	Chr02_13-65	Chr02_13-65_M1912_F15.1965	1965	5	1	SC	-4
13-65	2GJ	Chr02_NIP	Chr02_NIP_M1895_F15.3112	3112	Chr02_13-65	Chr02_13-65_M1922_F15.1991	1991	28	1	SC	-27
13-65	2GJ	Chr02_NIP	Chr02_NIP_M9811_F5.3286	3286	Chr02_13-65	Chr02_13-65_M1923_F5.1992	1992	174	1	LC	-173
13-65	2GJ	Chr02_NIP	Chr02_NIP_M1941_F15.3301	3301	Chr02_13-65	Chr02_13-65_M1926_F15.1996	1996	6	1	SC	-5
13-65	2GJ	Chr02_NIP	Chr02_NIP_M9832_F5.3346	3346	Chr02_13-65	Chr02_13-65_M1955_F5.2030	2030	12	1	SC	-11
18WR-118	2GJ	Chr02_NIP	Chr02_NIP_M1192_F15.131	131	Chr02_18WR-118	Chr02_18WR-118_M1192_F15.123	123	7	0	SC	-7
18WR-118	2GJ	Chr02_NIP	Chr02_NIP_M154577_F15.248	248	Chr02_18WR-118	Chr02_18WR-118_M1213_F15.234	234	5	1	SC	-4
18WR-118	2GJ	Chr02_NIP	Chr02_NIP_M9512_F15.365	365	Chr02_18WR-118	Chr02_18WR-118_M9512_F15.361	361	1	10	SE	9
18WR-118	2GJ	Chr02_NIP	Chr02_NIP_M9529_F15.455	455	Chr02_18WR-118	Chr02_18WR-118_M9529_F15.489	489	1	39	SE	38
18WR-118	2GJ	Chr02_NIP	Chr02_NIP_M9514_F15.476	476	Chr02_18WR-118	Chr02_18WR-118_M9514_F15.516	516	1	7	SE	6
18WR-118	2GJ	Chr02_NIP	Chr02_NIP_M1421_F15.594	594	Chr02_18WR-118	Chr02_18WR-118_M1421_F15.615	615	19	0	SC	-19
18WR-118	2GJ	Chr02_NIP	Chr02_NIP_M9567_F15.642	642	Chr02_18WR-118	Chr02_18WR-118_M9567_F15.655	655	5	0	SC	-5
18WR-118	2GJ	Chr02_NIP	Chr02_NIP_M1424_F15.663	663	Chr02_18WR-118	Chr02_18WR-118_M1424_F15.750	750	1	75	LE	74
18WR-118	2GJ	Chr02_NIP	Chr02_NIP_M1543_F15.896	896	Chr02_18WR-118	Chr02_18WR-118_M1543_F15.944	944	28	0	SC	-28
18WR-118	2GJ	Chr02_NIP	Chr02_NIP_M1525_F15.928	928	Chr02_18WR-118	Chr02_18WR-118_M1525_F15.955	955	21	0	SC	-21
18WR-118	2GJ	Chr02_NIP	Chr02_NIP_M1525_F15.1002	1002	Chr02_18WR-118	Chr02_18WR-118_M1564_F15.1007	1007	22	0	SC	-22
18WR-118	2GJ	Chr02_NIP	Chr02_NIP_M1505_F15.1037	1037	Chr02_18WR-118	Chr02_18WR-118_M1567_F15.1029	1029	11	0	SC	-11
18WR-118	2GJ	Chr02_NIP	Chr02_NIP_M1520_F15.1059	1059	Chr02_18WR-118	Chr02_18WR-118_M1520_F15.1039	1039	12	0	SC	-12
18WR-118	2GJ	Chr02_NIP	Chr02_NIP_M154638_F15.1326	1326	Chr02_18WR-118	Chr02_18WR-118_M1594_F15.1127	1127	175	0	LC	-175
18WR-118	2GJ	Chr02_NIP	Chr02_NIP_M1633_F15.1394	1394	Chr02_18WR-118	Chr02_18WR-118_M1587_F15.1137	1137	58	0	LC	-58
18WR-118	2GJ	Chr02_NIP	Chr02_NIP_M1601_F15.1413	1413	Chr02_18WR-118	Chr02_18WR-118_M1628_F15.1146	1146	8	1	SC	-7
18WR-118	2GJ	Chr02_NIP	Chr02_NIP_M1594_F15.1423	1423	Chr02_18WR-118	Chr02_18WR-118_M9660_F15.1152	1152	5	1	SC	-4
18WR-118	2GJ	Chr02_NIP	Chr02_NIP_M1616_F15.1542	1542	Chr02_18WR-118	Chr02_18WR-118_M1592_F15.1157	1157	114	0	LC	-114
18WR-118	2GJ	Chr02_NIP	Chr02_NIP_M1600_F15.1586	1586	Chr02_18WR-118	Chr02_18WR-118_M1609_F15.1175	1175	21	1	SC	-20
18WR-118	2GJ	Chr02_NIP	Chr02_NIP_M1607_F15.1601	1601	Chr02_18WR-118	Chr02_18WR-118_M9672_F15.1181	1181	8	1	SC	-7
18WR-118	2GJ	Chr02_NIP	Chr02_NIP_M1616_F15.1719	1719	Chr02_18WR-118	Chr02_18WR-118_M1594_F15.1188	1188	110	0	LC	-110
18WR-118	2GJ	Chr02_NIP	Chr02_NIP_M1595_F15.1791	1791	Chr02_18WR-118	Chr02_18WR-118_M1587_F15.1212	1212	44	0	SC	-44
18WR-118	2GJ	Chr02_NIP	Chr02_NIP_M1587_F15.1886	1886	Chr02_18WR-118	Chr02_18WR-118_M1587_F15.1245	1245	53	0	LC	-53
18WR-118	2GJ	Chr02_NIP	Chr02_NIP_M154667_F15.2016	2016	Chr02_18WR-118	Chr02_18WR-118_M9683_F15.1256	1256	119	0	LC	-119
18WR-118	2GJ	Chr02_NIP	Chr02_NIP_M1679_F15.2090	2090	Chr02_18WR-118	Chr02_18WR-118_M1679_F15.1270	1270	59	0	LC	-59
18WR-118	2GJ	Chr02_NIP	Chr02_NIP_M1682_F15.2177	2177	Chr02_18WR-118	Chr02_18WR-118_M1683_F15.1293	1293	61	0	LC	-61
18WR-118	2GJ	Chr02_NIP	Chr02_NIP_M154679_F15.2194	2194	Chr02_18WR-118	Chr02_18WR-118_M1595_F15.1300	1300	7	1	SC	-6
18WR-118	2GJ	Chr02_NIP	Chr02_NIP_M1665_F15.2298	2298	Chr02_18WR-118	Chr02_18WR-118_M1665_F15.1385	1385	13	0	SC	-13
18WR-118	2GJ	Chr02_NIP	Chr02_NIP_M1690_F15.2352	2352	Chr02_18WR-118	Chr02_18WR-118_M1690_F15.1400	1400	39	0	SC	-39
18WR-118	2GJ	Chr02_NIP	Chr02_NIP_M1708_F15.2408	2408	Chr02_18WR-118	Chr02_18WR-118_M1708_F15.1430	1430	26	0	SC	-26
18WR-118	2GJ	Chr02_NIP	Chr02_NIP_M1846_F15.2964	2964	Chr02_18WR-118	Chr02_18WR-118_M1724_F15.1484	1484	501	0	LC	-501
18WR-118	2GJ	Chr02_NIP	Chr02_NIP_M1864_F15.2982	2982	Chr02_18WR-118	Chr02_18WR-118_M1727_F15.1487	1487	13	1	SC	-12
18WR-118	2GJ	Chr02_NIP	Chr02_NIP_M1878_F15.2997	2997	Chr02_18WR-118	Chr02_18WR-118_M1729_F15.1491	1491	9	1	SC	-8
18WR-118	2GJ	Chr02_NIP	Chr02_NIP_M1886_F15.3005	3005	Chr02_18WR-118	Chr02_18WR-118_M9738_F15.1493	1493	8	2	SC	-6
18WR-118	2GJ	Chr02_NIP	Chr02_NIP_M9742_F15.3155	3155	Chr02_18WR-118	Chr02_18WR-118_M9742_F15.1497	1497	145	0	LC	-145
Pulut-Hitam-2	2GJ	Chr02_NIP	Chr02_NIP_M1218_F15.226	226	Chr02_Pulut-Hitam-2	Chr02_Pulut-Hitam-2_M195833_F15.201	201	5	1	SC	-4
Pulut-Hitam-2	2GJ	Chr02_NIP	Chr02_NIP_M1195_F15.238	238	Chr02_Pulut-Hitam-2	Chr02_Pulut-Hitam-2_M1196_F15.207	207	6	1	SC	-5
Pulut-Hitam-2	2GJ	Chr02_NIP	Chr02_NIP_M1268_F15.299	299	Chr02_Pulut-Hitam-2	Chr02_Pulut-Hitam-2_M1196_F15.253	253	9	1	SC	-8
Pulut-Hitam-2	2GJ	Chr02_NIP	Chr02_NIP_M1265_F15.313	313	Chr02_Pulut-Hitam-2	Chr02_Pulut-Hitam-2_M1198_F15.255	255	13	1	SC	-12
Pulut-Hitam-2	2GJ	Chr02_NIP	Chr02_NIP_M9513_F15.366	366	Chr02_Pulut-Hitam-2	Chr02_Pulut-Hitam-2_M1231_F15.280	280	19	2	SC	-17
Pulut-Hitam-2	2GJ	Chr02_NIP	Chr02_NIP_M1306_F15.378	378	Chr02_Pulut-Hitam-2	Chr02_Pulut-Hitam-2_M1198_F15.281	281	12	1	SC	-11
Pulut-Hitam-2	2GJ	Chr02_NIP	Chr02_NIP_M9513_F15.384	384	Chr02_Pulut-Hitam-2	Chr02_Pulut-Hitam-2_M195843_F15.282	282	6	1	SC	-5
Pulut-Hitam-2	2GJ	Chr02_NIP	Chr02_NIP_M9520_F15.390	390	Chr02_Pulut-Hitam-2	Chr02_Pulut-Hitam-2_M1413_F15.283	283	6	1	SC	-5
Pulut-Hitam-2	2GJ	Chr02_NIP	Chr02_NIP_M1413_F15.785	785	Chr02_Pulut-Hitam-2	Chr02_Pulut-Hitam-2_M1413_F15.283	283	395	0	LC	-395
Pulut-Hitam-2	2GJ	Chr02_NIP	Chr02_NIP_M1422_F15.806	806	Chr02_Pulut-Hitam-2	Chr02_Pulut-Hitam-2_M195854_F15.310	310	1	5	SE	4
Pulut-Hitam-2	2GJ	Chr02_NIP	Chr02_NIP_M1431_F15.812	812	Chr02_Pulut-Hitam-2	Chr02_Pulut-Hitam-2_M1431_F15.320	320	1	5	SE	4
Pulut-Hitam-2	2GJ	Chr02_NIP	Chr02_NIP_M1536_F15.857	857	Chr02_Pulut-Hitam-2	Chr02_Pulut-Hitam-2_M1566_F15.412	412	1	43	SE	42
Pulut-Hitam-2	2GJ	Chr02_NIP	Chr02_NIP_M1525_F15.1007	1007	Chr02_Pulut-Hitam-2	Chr02_Pulut-Hitam-2_M1525_F15.510	510	55	0	LC	-55
Pulut-Hitam-2	2GJ	Chr02_NIP	Chr02_NIP_M9640_F15.1088	1088	Chr02_Pulut-Hitam-2	Chr02_Pulut-Hitam-2_M1508_F15.533	533	58	0	LC	-58
Pulut-Hitam-2	2GJ	Chr02_NIP	Chr02_NIP_M9646_F15.1115	1115	Chr02_Pulut-Hitam-2	Chr02_Pulut-Hitam-2_M1593_F15.554	554	8	1	SC	-7
Pulut-Hitam-2	2GJ	Chr02_NIP	Chr02_NIP_M1594_F15.1184	1184	Chr02_Pulut-Hitam-2	Chr02_Pulut-Hitam-2_M1592_F15.598	598	21	0	SC	-21
Pulut-Hitam-2	2GJ	Chr02_NIP	Chr02_NIP_M1607_F15.1236	1236	Chr02_Pulut-Hitam-2	Chr02_Pulut-Hitam-2_M1607_F15.625	625	19	0	SC	-19
Pulut-Hitam-2	2GJ	Chr02_NIP	Chr02_NIP_M1595_F15.1295	1295	Chr02_Pulut-Hitam-2	Chr02_Pulut-Hitam-2_M1595_F15.671	671	6	0	SC	-6
Pulut-Hitam-2	2GJ	Chr02_NIP	Chr02_NIP_M1592_F15.1650	1650	Chr02_Pulut-Hitam-2	Chr02_Pulut-Hitam-2_M1616_F15.1004	1004	13	0	SC	-13
Pulut-Hitam-2	2GJ	Chr02_NIP	Chr02_NIP_M1616_F15.1719	1719	Chr02_Pulut-Hitam-2	Chr02_Pulut-Hitam-2_M1616_F15.1078	1078	1	7	SE	6
Pulut-Hitam-2	2GJ	Chr02_NIP	Chr02_NIP_M1594_F15.1753	1753	Chr02_Pulut-Hitam-2	Chr02_Pulut-Hitam-2_M1594_F15.1101	1101	10	0	SC	-10
Pulut-Hitam-2	2GJ	Chr02_NIP	Chr02_NIP_M1607_F15.1783	1783	Chr02_Pulut-Hitam-2	Chr02_Pulut-Hitam-2_M1586_F15.1203	1203	1	69	LE	68
Pulut-Hitam-2	2GJ	Chr02_NIP	Chr02_NIP_M1598_F15.1816	1816	Chr02_Pulut-Hitam-2	Chr02_Pulut-Hitam-2_M9670_F15.1269	1269	1	27	SE	26
Pulut-Hitam-2	2GJ	Chr02_NIP	Chr02_NIP_M9678_F15.1890	1890	Chr02_Pulut-Hitam-2	Chr02_Pulut-Hitam-2_M9675_F15.1325	1325	6	1	SC	-5
Pulut-Hitam-2	2GJ	Chr02_NIP	Chr02_NIP_M1586_F15.1909	1909	Chr02_Pulut-Hitam-2	Chr02_Pulut-Hitam-2_M1586_F15.1334	1334	7	1	SC	-6
Pulut-Hitam-2	2GJ	Chr02_NIP	Chr02_NIP_M9691_F15.2026	2026	Chr02_Pulut-Hitam-2	Chr02_Pulut-Hitam-2_M9686_F15.1470	1470	1	11	SE	10
Pulut-Hitam-2	2GJ	Chr02_NIP	Chr02_NIP_M154667_F15.2055	2055	Chr02_Pulut-Hitam-2	Chr02_Pulut-Hitam-2_M154667_F15.1505	1505	1	5	SE	4
Pulut-Hitam-2	2GJ	Chr02_NIP	Chr02_NIP_M1595_F15.2061	2061	Chr02_Pulut-Hitam-2	Chr02_Pulut-Hitam-2_M1595_F15.1522	1522	1	12	SE	11
Pulut-Hitam-2	2GJ	Chr02_NIP	Chr02_NIP_M1594_F15.2082	2082	Chr02_Pulut-Hitam-2	Chr02_Pulut-Hitam-2_M195982_F15.1569	1569	1	27	SE	26
Pulut-Hitam-2	2GJ	Chr02_NIP	Chr02_NIP_M1687_F15.2126	2126	Chr02_Pulut-Hitam-2	Chr02_Pulut-Hitam-2_M1665_F15.1624	1624	1	6	SE	5
Pulut-Hitam-2	2GJ	Chr02_NIP	Chr02_NIP_M154679_F15.2130	2130	Chr02_Pulut-Hitam-2	Chr02_Pulut-Hitam-2_M1693_F15.1634	1634	1	5	SE	4
Pulut-Hitam-2	2GJ	Chr02_NIP	Chr02_NIP_M1650_F15.2165	2165	Chr02_Pulut-Hitam-2	Chr02_Pulut-Hitam-2_M1716_F15.1683	1683	1	8	SE	7
Pulut-Hitam-2	2GJ	Chr02_NIP	Chr02_NIP_M9725_F15.2241	2241	Chr02_Pulut-Hitam-2	Chr02_Pulut-Hitam-2_M196002_F15.1764	1764	7	1	SC	-6
Pulut-Hitam-2	2GJ	Chr02_NIP	Chr02_NIP_M1662_F15.2255	2255	Chr02_Pulut-Hitam-2	Chr02_Pulut-Hitam-2_M1662_F15.1768	1768	7	0	SC	-7
Pulut-Hitam-2	2GJ	Chr02_NIP	Chr02_NIP_M1697_F15.2381	2381	Chr02_Pulut-Hitam-2	Chr02_Pulut-Hitam-2_M1705_F15.1818	1818	76	0	LC	-76
Pulut-Hitam-2	2GJ	Chr02_NIP	Chr02_NIP_M1719_F15.2413	2413	Chr02_Pulut-Hitam-2	Chr02_Pulut-Hitam-2_M1703_F15.1833	1833	7	1	SC	-6
Pulut-Hitam-2	2GJ	Chr02_NIP	Chr02_NIP_M1705_F15.2450	2450	Chr02_Pulut-Hitam-2	Chr02_Pulut-Hitam-2_M1705_F15.1858	1858	6	0	SC	-6
Pulut-Hitam-2	2GJ	Chr02_NIP	Chr02_NIP_M1710_F15.2467	2467	Chr02_Pulut-Hitam-2	Chr02_Pulut-Hitam-2_M1728_F15.1866	1866	8	1	SC	-7
Pulut-Hitam-2	2GJ	Chr02_NIP	Chr02_NIP_M1763_F15.2599	2599	Chr02_Pulut-Hitam-2	Chr02_Pulut-Hitam-2_M1710_F15.1885	1885	113	0	LC	-113
Pulut-Hitam-2	2GJ	Chr02_NIP	Chr02_NIP_M1648_F15.2605	2605	Chr02_Pulut-Hitam-2	Chr02_Pulut-Hitam-2_M1728_F15.1887	1887	5	1	SC	-4
Pulut-Hitam-2	2GJ	Chr02_NIP	Chr02_NIP_M1702_F15.2626	2626	Chr02_Pulut-Hitam-2	Chr02_Pulut-Hitam-2_M1705_F15.1898	1898	5	1	SC	-4
Pulut-Hitam-2	2GJ	Chr02_NIP	Chr02_NIP_M1739_F15.2634	2634	Chr02_Pulut-Hitam-2	Chr02_Pulut-Hitam-2_M1726_F15.1902	1902	5	1	SC	-4
Pulut-Hitam-2	2GJ	Chr02_NIP	Chr02_NIP_M154717_F15.2655	2655	Chr02_Pulut-Hitam-2	Chr02_Pulut-Hitam-2_M1796_F15.1904	1904	19	1	SC	-18
Pulut-Hitam-2	2GJ	Chr02_NIP	Chr02_NIP_M1796_F15.2681	2681	Chr02_Pulut-Hitam-2	Chr02_Pulut-Hitam-2_M1796_F15.1912	1912	18	0	SC	-18
Pulut-Hitam-2	2GJ	Chr02_NIP	Chr02_NIP_M1795_F2.2833	2833	Chr02_Pulut-Hitam-2	Chr02_Pulut-Hitam-2_M1795_F2.2083	2083	1	20	SE	19
Pulut-Hitam-2	2GJ	Chr02_NIP	Chr02_NIP_M1815_F15.2902	2902	Chr02_Pulut-Hitam-2	Chr02_Pulut-Hitam-2_M196026_F15.2162	2162	1	9	SE	8
Pulut-Hitam-2	2GJ	Chr02_NIP	Chr02_NIP_M154731_F15.2904	2904	Chr02_Pulut-Hitam-2	Chr02_Pulut-Hitam-2_M196023_F15.2172	2172	1	7	SE	6
Pulut-Hitam-2	2GJ	Chr02_NIP	Chr02_NIP_M1812_F15.2919	2919	Chr02_Pulut-Hitam-2	Chr02_Pulut-Hitam-2_M1802_F15.2200	2200	1	10	SE	9
Pulut-Hitam-2	2GJ	Chr02_NIP	Chr02_NIP_M1836_F15.2923	2923	Chr02_Pulut-Hitam-2	Chr02_Pulut-Hitam-2_M196029_F15.2214	2214	1	7	SE	6
Pulut-Hitam-2	2GJ	Chr02_NIP	Chr02_NIP_M1879_F5.2998	2998	Chr02_Pulut-Hitam-2	Chr02_Pulut-Hitam-2_M196035_F5.2286	2286	5	1	SC	-4
Pulut-Hitam-2	2GJ	Chr02_NIP	Chr02_NIP_M154758_F3.3029	3029	Chr02_Pulut-Hitam-2	Chr02_Pulut-Hitam-2_M1915_F3.2340	2340	1	20	SE	19
Pulut-Hitam-2	2GJ	Chr02_NIP	Chr02_NIP_M154758_F3.3034	3034	Chr02_Pulut-Hitam-2	Chr02_Pulut-Hitam-2_M1915_F3.2353	2353	1	9	SE	8
Pulut-Hitam-2	2GJ	Chr02_NIP	Chr02_NIP_M154758_F3.3039	3039	Chr02_Pulut-Hitam-2	Chr02_Pulut-Hitam-2_M1915_F3.2366	2366	1	9	SE	8
Pulut-Hitam-2	2GJ	Chr02_NIP	Chr02_NIP_M154764_F15.3049	3049	Chr02_Pulut-Hitam-2	Chr02_Pulut-Hitam-2_M1886_F15.2390	2390	1	9	SE	8
Pulut-Hitam-2	2GJ	Chr02_NIP	Chr02_NIP_M154768_F15.3074	3074	Chr02_Pulut-Hitam-2	Chr02_Pulut-Hitam-2_M154768_F15.2477	2477	1	57	LE	56
Pulut-Hitam-2	2GJ	Chr02_NIP	Chr02_NIP_M1928_F15.3119	3119	Chr02_Pulut-Hitam-2	Chr02_Pulut-Hitam-2_M9755_F15.2530	2530	2	13	SE	11
Pulut-Hitam-2	2GJ	Chr02_NIP	Chr02_NIP_M9742_F15.3155	3155	Chr02_Pulut-Hitam-2	Chr02_Pulut-Hitam-2_M9769_F15.2581	2581	1	10	SE	9
Pulut-Hitam-2	2GJ	Chr02_NIP	Chr02_NIP_M9751_F15.3165	3165	Chr02_Pulut-Hitam-2	Chr02_Pulut-Hitam-2_M154772_F15.2597	2597	1	6	SE	5
Pulut-Hitam-2	2GJ	Chr02_NIP	Chr02_NIP_M9752_F15.3166	3166	Chr02_Pulut-Hitam-2	Chr02_Pulut-Hitam-2_M9766_F15.2603	2603	1	6	SE	5
Pulut-Hitam-2	2GJ	Chr02_NIP	Chr02_NIP_M9766_F15.3184	3184	Chr02_Pulut-Hitam-2	Chr02_Pulut-Hitam-2_M9775_F15.2629	2629	1	6	SE	5
Pulut-Hitam-2	2GJ	Chr02_NIP	Chr02_NIP_M9754_F5.3185	3185	Chr02_Pulut-Hitam-2	Chr02_Pulut-Hitam-2_M9754_F5.2640	2640	1	11	SE	10
Pulut-Hitam-2	2GJ	Chr02_NIP	Chr02_NIP_M9775_F15.3208	3208	Chr02_Pulut-Hitam-2	Chr02_Pulut-Hitam-2_M9770_F15.2680	2680	1	18	SE	17
Pulut-Hitam-2	2GJ	Chr02_NIP	Chr02_NIP_M9782_F5.3233	3233	Chr02_Pulut-Hitam-2	Chr02_Pulut-Hitam-2_M9778_F5.2712	2712	1	8	SE	7
Pulut-Hitam-2	2GJ	Chr02_NIP	Chr02_NIP_M1932_F15.3304	3304	Chr02_Pulut-Hitam-2	Chr02_Pulut-Hitam-2_M1932_F15.2795	2795	1	13	SE	12
Pulut-Hitam-2	2GJ	Chr02_NIP	Chr02_NIP_M1945_F15.3360	3360	Chr02_Pulut-Hitam-2	Chr02_Pulut-Hitam-2_M196085_F15.2866	2866	1	10	SE	9
SL001	2GJ	Chr02_NIP	Chr02_NIP_M1194_F15.119	119	Chr02_SL001	Chr02_SL001_M1183_F15.107	107	13	1	SC	-12
SL001	2GJ	Chr02_NIP	Chr02_NIP_M1204_F15.188	188	Chr02_SL001	Chr02_SL001_M1194_F15.156	156	5	1	SC	-4
SL001	2GJ	Chr02_NIP	Chr02_NIP_M1413_F15.785	785	Chr02_SL001	Chr02_SL001_M1413_F15.234	234	506	0	LC	-506
SL001	2GJ	Chr02_NIP	Chr02_NIP_M1408_F15.804	804	Chr02_SL001	Chr02_SL001_M1501_F15.260	260	1	6	SE	5
SL001	2GJ	Chr02_NIP	Chr02_NIP_M1431_F15.812	812	Chr02_SL001	Chr02_SL001_M1431_F15.275	275	1	5	SE	4
SL001	2GJ	Chr02_NIP	Chr02_NIP_M1396_F15.814	814	Chr02_SL001	Chr02_SL001_M1492_F15.281	281	1	5	SE	4
SL001	2GJ	Chr02_NIP	Chr02_NIP_M1396_F15.817	817	Chr02_SL001	Chr02_SL001_M1489_F15.298	298	1	14	SE	13
SL001	2GJ	Chr02_NIP	Chr02_NIP_M1408_F15.824	824	Chr02_SL001	Chr02_SL001_M1431_F15.309	309	1	5	SE	4
SL001	2GJ	Chr02_NIP	Chr02_NIP_M1527_F15.863	863	Chr02_SL001	Chr02_SL001_M1527_F15.528	528	1	167	LE	166
SL001	2GJ	Chr02_NIP	Chr02_NIP_M1550_F15.894	894	Chr02_SL001	Chr02_SL001_M1528_F15.571	571	6	1	SC	-5
SL001	2GJ	Chr02_NIP	Chr02_NIP_M1531_F15.921	921	Chr02_SL001	Chr02_SL001_M1530_F15.591	591	6	0	SC	-6
SL001	2GJ	Chr02_NIP	Chr02_NIP_M1486_F15.1000	1000	Chr02_SL001	Chr02_SL001_M1486_F15.614	614	55	0	LC	-55
SL001	2GJ	Chr02_NIP	Chr02_NIP_M1520_F15.1082	1082	Chr02_SL001	Chr02_SL001_M1520_F15.638	638	58	0	LC	-58
SL001	2GJ	Chr02_NIP	Chr02_NIP_M1595_F15.1126	1126	Chr02_SL001	Chr02_SL001_M1587_F15.687	687	1	6	SE	5
SL001	2GJ	Chr02_NIP	Chr02_NIP_M1613_F15.1180	1180	Chr02_SL001	Chr02_SL001_M1588_F15.735	735	6	0	SC	-6
SL001	2GJ	Chr02_NIP	Chr02_NIP_M1608_F15.1260	1260	Chr02_SL001	Chr02_SL001_M1595_F15.765	765	45	0	SC	-45
SL001	2GJ	Chr02_NIP	Chr02_NIP_M154648_F15.1428	1428	Chr02_SL001	Chr02_SL001_M1608_F15.944	944	1	9	SE	8
SL001	2GJ	Chr02_NIP	Chr02_NIP_M1607_F15.1797	1797	Chr02_SL001	Chr02_SL001_M9671_F15.1350	1350	1	15	SE	14
SL001	2GJ	Chr02_NIP	Chr02_NIP_M1587_F15.1877	1877	Chr02_SL001	Chr02_SL001_M200506_F15.1459	1459	1	19	SE	18
SL001	2GJ	Chr02_NIP	Chr02_NIP_M9685_F15.1944	1944	Chr02_SL001	Chr02_SL001_M9691_F15.1537	1537	1	16	SE	15
SL001	2GJ	Chr02_NIP	Chr02_NIP_M1594_F15.1965	1965	Chr02_SL001	Chr02_SL001_M9687_F15.1562	1562	1	5	SE	4
SL001	2GJ	Chr02_NIP	Chr02_NIP_M1594_F15.1987	1987	Chr02_SL001	Chr02_SL001_M1594_F15.1594	1594	1	11	SE	10
SL001	2GJ	Chr02_NIP	Chr02_NIP_M1594_F15.2082	2082	Chr02_SL001	Chr02_SL001_M1683_F15.1683	1683	7	1	SC	-6
SL001	2GJ	Chr02_NIP	Chr02_NIP_M1688_F15.2129	2129	Chr02_SL001	Chr02_SL001_M200520_F15.1754	1754	1	26	SE	25
SL001	2GJ	Chr02_NIP	Chr02_NIP_M1683_F15.2139	2139	Chr02_SL001	Chr02_SL001_M1586_F15.1770	1770	1	5	SE	4
SL001	2GJ	Chr02_NIP	Chr02_NIP_M9721_F15.2228	2228	Chr02_SL001	Chr02_SL001_M9691_F15.1890	1890	1	7	SE	6
SL001	2GJ	Chr02_NIP	Chr02_NIP_M9725_F15.2361	2361	Chr02_SL001	Chr02_SL001_M9725_F15.1950	1950	76	0	LC	-76
SL001	2GJ	Chr02_NIP	Chr02_NIP_M1716_F15.2410	2410	Chr02_SL001	Chr02_SL001_M1716_F15.1973	1973	26	0	SC	-26
SL001	2GJ	Chr02_NIP	Chr02_NIP_M1725_F15.2420	2420	Chr02_SL001	Chr02_SL001_M1725_F15.1978	1978	7	2	SC	-5
SL001	2GJ	Chr02_NIP	Chr02_NIP_M1706_F15.2443	2443	Chr02_SL001	Chr02_SL001_M1702_F15.1991	1991	5	1	SC	-4
SL001	2GJ	Chr02_NIP	Chr02_NIP_M1723_F15.2449	2449	Chr02_SL001	Chr02_SL001_M1723_F15.1993	1993	5	1	SC	-4
SL001	2GJ	Chr02_NIP	Chr02_NIP_M1674_F15.2491	2491	Chr02_SL001	Chr02_SL001_M1674_F15.2007	2007	26	0	SC	-26
SL001	2GJ	Chr02_NIP	Chr02_NIP_M1762_F15.2595	2595	Chr02_SL001	Chr02_SL001_M1746_F15.2045	2045	65	0	LC	-65
SL001	2GJ	Chr02_NIP	Chr02_NIP_M1795_F2.2689	2689	Chr02_SL001	Chr02_SL001_M1795_F2.2117	2117	17	0	SC	-17
SL001	2GJ	Chr02_NIP	Chr02_NIP_M154729_F15.2798	2798	Chr02_SL001	Chr02_SL001_M154729_F15.2244	2244	1	20	SE	19
SL001	2GJ	Chr02_NIP	Chr02_NIP_M1815_F15.2877	2877	Chr02_SL001	Chr02_SL001_M1802_F15.2332	2332	1	8	SE	7
SL001	2GJ	Chr02_NIP	Chr02_NIP_M154731_F15.2879	2879	Chr02_SL001	Chr02_SL001_M196023_F15.2342	2342	1	7	SE	6
SL001	2GJ	Chr02_NIP	Chr02_NIP_M1812_F15.2899	2899	Chr02_SL001	Chr02_SL001_M196026_F15.2374	2374	1	12	SE	11
SL001	2GJ	Chr02_NIP	Chr02_NIP_M1874_F5.2992	2992	Chr02_SL001	Chr02_SL001_M200582_F5.2497	2497	2	5	SE	3
SL001	2GJ	Chr02_NIP	Chr02_NIP_M1878_F15.2997	2997	Chr02_SL001	Chr02_SL001_M200569_F15.2512	2512	2	10	SE	8
SL001	2GJ	Chr02_NIP	Chr02_NIP_M1880_F15.2999	2999	Chr02_SL001	Chr02_SL001_M200611_F15.2522	2522	1	6	SE	5
SL001	2GJ	Chr02_NIP	Chr02_NIP_M1885_F15.3004	3004	Chr02_SL001	Chr02_SL001_M200604_F15.2540	2540	1	12	SE	11
SL001	2GJ	Chr02_NIP	Chr02_NIP_M1886_F15.3005	3005	Chr02_SL001	Chr02_SL001_M200569_F15.2550	2550	1	10	SE	9
SL001	2GJ	Chr02_NIP	Chr02_NIP_M1888_F5.3007	3007	Chr02_SL001	Chr02_SL001_M200614_F5.2557	2557	1	6	SE	5
SL001	2GJ	Chr02_NIP	Chr02_NIP_M1889_F3.3008	3008	Chr02_SL001	Chr02_SL001_M200597_F3.2565	2565	1	8	SE	7
SL001	2GJ	Chr02_NIP	Chr02_NIP_M154754_F15.3010	3010	Chr02_SL001	Chr02_SL001_M200569_F15.2576	2576	1	9	SE	8
SL001	2GJ	Chr02_NIP	Chr02_NIP_M1892_F15.3011	3011	Chr02_SL001	Chr02_SL001_M200569_F15.2589	2589	1	13	SE	12
SL001	2GJ	Chr02_NIP	Chr02_NIP_M1902_F15.3023	3023	Chr02_SL001	Chr02_SL001_M200604_F15.2618	2618	1	10	SE	9
SL001	2GJ	Chr02_NIP	Chr02_NIP_M1904_F15.3025	3025	Chr02_SL001	Chr02_SL001_M200604_F15.2631	2631	1	12	SE	11
SL001	2GJ	Chr02_NIP	Chr02_NIP_M154758_F3.3029	3029	Chr02_SL001	Chr02_SL001_M200597_F3.2643	2643	1	9	SE	8
SL001	2GJ	Chr02_NIP	Chr02_NIP_M154758_F3.3034	3034	Chr02_SL001	Chr02_SL001_M200597_F3.2656	2656	1	9	SE	8
SL001	2GJ	Chr02_NIP	Chr02_NIP_M154756_F15.3037	3037	Chr02_SL001	Chr02_SL001_M200583_F15.2666	2666	1	8	SE	7
SL001	2GJ	Chr02_NIP	Chr02_NIP_M154758_F3.3039	3039	Chr02_SL001	Chr02_SL001_M200627_F3.2678	2678	1	11	SE	10
SL001	2GJ	Chr02_NIP	Chr02_NIP_M1928_F15.3119	3119	Chr02_SL001	Chr02_SL001_M200646_F15.2768	2768	2	13	SE	11
SL001	2GJ	Chr02_NIP	Chr02_NIP_M154776_F5.3128	3128	Chr02_SL001	Chr02_SL001_M9757_F5.2790	2790	1	6	SE	5
SL001	2GJ	Chr02_NIP	Chr02_NIP_M9777_F15.3145	3145	Chr02_SL001	Chr02_SL001_M9766_F15.2819	2819	2	12	SE	10
SL001	2GJ	Chr02_NIP	Chr02_NIP_M9777_F15.3152	3152	Chr02_SL001	Chr02_SL001_M9766_F15.2836	2836	1	9	SE	8
SL001	2GJ	Chr02_NIP	Chr02_NIP_M9777_F15.3159	3159	Chr02_SL001	Chr02_SL001_M9766_F15.2853	2853	1	9	SE	8
SL001	2GJ	Chr02_NIP	Chr02_NIP_M9752_F15.3166	3166	Chr02_SL001	Chr02_SL001_M9766_F15.2870	2870	1	9	SE	8
SL001	2GJ	Chr02_NIP	Chr02_NIP_M9764_F5.3178	3178	Chr02_SL001	Chr02_SL001_M9768_F5.2889	2889	1	5	SE	4
SL001	2GJ	Chr02_NIP	Chr02_NIP_M9766_F15.3180	3180	Chr02_SL001	Chr02_SL001_M9770_F15.2896	2896	1	6	SE	5
SL001	2GJ	Chr02_NIP	Chr02_NIP_M9782_F5.3233	3233	Chr02_SL001	Chr02_SL001_M9778_F5.2962	2962	1	8	SE	7
SL001	2GJ	Chr02_NIP	Chr02_NIP_M9798_F15.3258	3258	Chr02_SL001	Chr02_SL001_M200670_F15.3001	3001	1	14	SE	13
SL001	2GJ	Chr02_NIP	Chr02_NIP_M9808_F15.3271	3271	Chr02_SL001	Chr02_SL001_M9814_F15.3021	3021	1	5	SE	4
SL001	2GJ	Chr02_NIP	Chr02_NIP_M1945_F15.3360	3360	Chr02_SL001	Chr02_SL001_M196085_F15.3122	3122	1	10	SE	9
SL019	2GJ	Chr02_NIP	Chr02_NIP_M1194_F15.119	119	Chr02_SL019	Chr02_SL019_M1183_F15.106	106	13	1	SC	-12
SL019	2GJ	Chr02_NIP	Chr02_NIP_M1179_F15.149	149	Chr02_SL019	Chr02_SL019_M1190_F15.113	113	21	1	SC	-20
SL019	2GJ	Chr02_NIP	Chr02_NIP_M154574_F15.160	160	Chr02_SL019	Chr02_SL019_M1191_F15.114	114	11	1	SC	-10
SL019	2GJ	Chr02_NIP	Chr02_NIP_M1204_F15.188	188	Chr02_SL019	Chr02_SL019_M1194_F15.132	132	5	1	SC	-4
SL019	2GJ	Chr02_NIP	Chr02_NIP_M1197_F15.246	246	Chr02_SL019	Chr02_SL019_M1218_F15.161	161	21	1	SC	-20
SL019	2GJ	Chr02_NIP	Chr02_NIP_M154579_F15.267	267	Chr02_SL019	Chr02_SL019_M1219_F15.162	162	21	1	SC	-20
SL019	2GJ	Chr02_NIP	Chr02_NIP_M1228_F15.288	288	Chr02_SL019	Chr02_SL019_M1193_F15.163	163	21	1	SC	-20
SL019	2GJ	Chr02_NIP	Chr02_NIP_M1269_F15.300	300	Chr02_SL019	Chr02_SL019_M1220_F15.164	164	12	1	SC	-11
SL019	2GJ	Chr02_NIP	Chr02_NIP_M9502_F15.317	317	Chr02_SL019	Chr02_SL019_M1145_F15.165	165	17	1	SC	-16
SL019	2GJ	Chr02_NIP	Chr02_NIP_M1296_F15.340	340	Chr02_SL019	Chr02_SL019_M1224_F15.176	176	8	1	SC	-7
SL019	2GJ	Chr02_NIP	Chr02_NIP_M1306_F15.360	360	Chr02_SL019	Chr02_SL019_M1193_F15.177	177	20	1	SC	-19
SL019	2GJ	Chr02_NIP	Chr02_NIP_M1306_F15.378	378	Chr02_SL019	Chr02_SL019_M1225_F15.178	178	18	1	SC	-17
SL019	2GJ	Chr02_NIP	Chr02_NIP_M9514_F15.385	385	Chr02_SL019	Chr02_SL019_M1196_F15.180	180	6	1	SC	-5
SL019	2GJ	Chr02_NIP	Chr02_NIP_M1314_F15.404	404	Chr02_SL019	Chr02_SL019_M1228_F15.184	184	14	1	SC	-13
SL019	2GJ	Chr02_NIP	Chr02_NIP_M9518_F15.417	417	Chr02_SL019	Chr02_SL019_M195840_F15.188	188	6	1	SC	-5
SL019	2GJ	Chr02_NIP	Chr02_NIP_M9519_F15.425	425	Chr02_SL019	Chr02_SL019_M1193_F15.190	190	5	1	SC	-4
SL019	2GJ	Chr02_NIP	Chr02_NIP_M9540_F15.446	446	Chr02_SL019	Chr02_SL019_M1145_F15.192	192	20	1	SC	-19
SL019	2GJ	Chr02_NIP	Chr02_NIP_M9534_F15.465	465	Chr02_SL019	Chr02_SL019_M1195_F15.193	193	19	1	SC	-18
SL019	2GJ	Chr02_NIP	Chr02_NIP_M9514_F15.476	476	Chr02_SL019	Chr02_SL019_M1196_F15.194	194	11	1	SC	-10
SL019	2GJ	Chr02_NIP	Chr02_NIP_M9537_F15.498	498	Chr02_SL019	Chr02_SL019_M1228_F15.198	198	17	1	SC	-16
SL019	2GJ	Chr02_NIP	Chr02_NIP_M1332_F15.519	519	Chr02_SL019	Chr02_SL019_M1206_F15.199	199	21	1	SC	-20
SL019	2GJ	Chr02_NIP	Chr02_NIP_M1319_F15.533	533	Chr02_SL019	Chr02_SL019_M1197_F15.200	200	14	1	SC	-13
SL019	2GJ	Chr02_NIP	Chr02_NIP_M1351_F15.554	554	Chr02_SL019	Chr02_SL019_M1198_F15.201	201	21	1	SC	-20
SL019	2GJ	Chr02_NIP	Chr02_NIP_M1361_F15.564	564	Chr02_SL019	Chr02_SL019_M1224_F15.202	202	10	1	SC	-9
SL019	2GJ	Chr02_NIP	Chr02_NIP_M1422_F15.576	576	Chr02_SL019	Chr02_SL019_M1228_F15.203	203	12	1	SC	-11
SL019	2GJ	Chr02_NIP	Chr02_NIP_M178881_F15.583	583	Chr02_SL019	Chr02_SL019_M1230_F15.206	206	5	1	SC	-4
SL019	2GJ	Chr02_NIP	Chr02_NIP_M1417_F15.635	635	Chr02_SL019	Chr02_SL019_M200453_F15.233	233	8	1	SC	-7
SL019	2GJ	Chr02_NIP	Chr02_NIP_M178884_F15.694	694	Chr02_SL019	Chr02_SL019_M1505_F15.264	264	7	1	SC	-6
SL019	2GJ	Chr02_NIP	Chr02_NIP_M1408_F15.739	739	Chr02_SL019	Chr02_SL019_M1513_F15.287	287	6	1	SC	-5
SL019	2GJ	Chr02_NIP	Chr02_NIP_M1413_F15.745	745	Chr02_SL019	Chr02_SL019_M1514_F15.288	288	6	1	SC	-5
SL019	2GJ	Chr02_NIP	Chr02_NIP_M154617_F15.867	867	Chr02_SL019	Chr02_SL019_M1512_F15.368	368	1	6	SE	5
SL019	2GJ	Chr02_NIP	Chr02_NIP_M1564_F15.991	991	Chr02_SL019	Chr02_SL019_M1564_F15.450	450	47	0	SC	-47
SL019	2GJ	Chr02_NIP	Chr02_NIP_M1550_F15.1013	1013	Chr02_SL019	Chr02_SL019_M72330_F15.464	464	6	1	SC	-5
SL019	2GJ	Chr02_NIP	Chr02_NIP_M1508_F15.1076	1076	Chr02_SL019	Chr02_SL019_M1508_F15.477	477	46	0	SC	-46
SL019	2GJ	Chr02_NIP	Chr02_NIP_M1619_F15.1217	1217	Chr02_SL019	Chr02_SL019_M1607_F15.609	609	5	0	SC	-5
SL019	2GJ	Chr02_NIP	Chr02_NIP_M1597_F15.1314	1314	Chr02_SL019	Chr02_SL019_M1613_F15.703	703	1	10	SE	9
SL019	2GJ	Chr02_NIP	Chr02_NIP_M154642_F15.1367	1367	Chr02_SL019	Chr02_SL019_M1587_F15.792	792	1	26	SE	25
SL019	2GJ	Chr02_NIP	Chr02_NIP_M1586_F15.1406	1406	Chr02_SL019	Chr02_SL019_M1625_F15.841	841	1	5	SE	4
SL019	2GJ	Chr02_NIP	Chr02_NIP_M1607_F15.1445	1445	Chr02_SL019	Chr02_SL019_M204894_F15.909	909	1	18	SE	17
SL019	2GJ	Chr02_NIP	Chr02_NIP_M1601_F15.1518	1518	Chr02_SL019	Chr02_SL019_M1588_F15.976	976	12	0	SC	-12
SL019	2GJ	Chr02_NIP	Chr02_NIP_M1625_F15.1591	1591	Chr02_SL019	Chr02_SL019_M195926_F15.1052	1052	1	6	SE	5
SL019	2GJ	Chr02_NIP	Chr02_NIP_M1586_F15.1594	1594	Chr02_SL019	Chr02_SL019_M1586_F15.1060	1060	1	6	SE	5
SL019	2GJ	Chr02_NIP	Chr02_NIP_M1607_F15.1628	1628	Chr02_SL019	Chr02_SL019_M1607_F15.1105	1105	1	8	SE	7
SL019	2GJ	Chr02_NIP	Chr02_NIP_M1616_F15.1665	1665	Chr02_SL019	Chr02_SL019_M1594_F15.1132	1132	10	0	SC	-10
SL019	2GJ	Chr02_NIP	Chr02_NIP_M1592_F15.1746	1746	Chr02_SL019	Chr02_SL019_M1607_F15.1213	1213	1	6	SE	5
SL019	2GJ	Chr02_NIP	Chr02_NIP_M9657_F15.1784	1784	Chr02_SL019	Chr02_SL019_M1597_F15.1269	1269	1	11	SE	10
SL019	2GJ	Chr02_NIP	Chr02_NIP_M1598_F15.1816	1816	Chr02_SL019	Chr02_SL019_M195961_F15.1393	1393	1	87	LE	86
SL019	2GJ	Chr02_NIP	Chr02_NIP_M9682_F15.1896	1896	Chr02_SL019	Chr02_SL019_M9677_F15.1469	1469	16	0	SC	-16
SL019	2GJ	Chr02_NIP	Chr02_NIP_M1586_F15.1909	1909	Chr02_SL019	Chr02_SL019_M1586_F15.1474	1474	7	1	SC	-6
SL019	2GJ	Chr02_NIP	Chr02_NIP_M1586_F15.1956	1956	Chr02_SL019	Chr02_SL019_M1594_F15.1525	1525	1	5	SE	4
SL019	2GJ	Chr02_NIP	Chr02_NIP_M1594_F15.1982	1982	Chr02_SL019	Chr02_SL019_M1594_F15.1565	1565	1	10	SE	9
SL019	2GJ	Chr02_NIP	Chr02_NIP_M1683_F15.2012	2012	Chr02_SL019	Chr02_SL019_M9687_F15.1604	1604	1	7	SE	6
SL019	2GJ	Chr02_NIP	Chr02_NIP_M1683_F15.2017	2017	Chr02_SL019	Chr02_SL019_M9687_F15.1613	1613	1	5	SE	4
SL019	2GJ	Chr02_NIP	Chr02_NIP_M9685_F15.2044	2044	Chr02_SL019	Chr02_SL019_M1595_F15.1645	1645	1	5	SE	4
SL019	2GJ	Chr02_NIP	Chr02_NIP_M154667_F15.2055	2055	Chr02_SL019	Chr02_SL019_M1679_F15.1667	1667	1	9	SE	8
SL019	2GJ	Chr02_NIP	Chr02_NIP_M1586_F15.2069	2069	Chr02_SL019	Chr02_SL019_M1683_F15.1711	1711	1	29	SE	28
SL019	2GJ	Chr02_NIP	Chr02_NIP_M1683_F15.2091	2091	Chr02_SL019	Chr02_SL019_M1594_F15.1742	1742	1	8	SE	7
SL019	2GJ	Chr02_NIP	Chr02_NIP_M1595_F15.2135	2135	Chr02_SL019	Chr02_SL019_M1674_F15.1795	1795	1	8	SE	7
SL019	2GJ	Chr02_NIP	Chr02_NIP_M1610_F15.2155	2155	Chr02_SL019	Chr02_SL019_M9731_F15.1831	1831	1	8	SE	7
SL019	2GJ	Chr02_NIP	Chr02_NIP_M1650_F15.2165	2165	Chr02_SL019	Chr02_SL019_M1724_F15.1850	1850	1	6	SE	5
SL019	2GJ	Chr02_NIP	Chr02_NIP_M1595_F15.2176	2176	Chr02_SL019	Chr02_SL019_M9691_F15.1889	1889	1	28	SE	27
SL019	2GJ	Chr02_NIP	Chr02_NIP_M1586_F15.2198	2198	Chr02_SL019	Chr02_SL019_M1586_F15.1925	1925	1	5	SE	4
SL019	2GJ	Chr02_NIP	Chr02_NIP_M1724_F15.2430	2430	Chr02_SL019	Chr02_SL019_M1724_F15.2041	2041	96	0	LC	-96
SL019	2GJ	Chr02_NIP	Chr02_NIP_M1705_F15.2442	2442	Chr02_SL019	Chr02_SL019_M1697_F15.2049	2049	5	1	SC	-4
SL019	2GJ	Chr02_NIP	Chr02_NIP_M1674_F15.2472	2472	Chr02_SL019	Chr02_SL019_M1674_F15.2071	2071	7	0	SC	-7
SL019	2GJ	Chr02_NIP	Chr02_NIP_M1702_F15.2608	2608	Chr02_SL019	Chr02_SL019_M1702_F15.2140	2140	60	0	LC	-60
SL019	2GJ	Chr02_NIP	Chr02_NIP_M1792_F15.2659	2659	Chr02_SL019	Chr02_SL019_M1792_F15.2197	2197	1	9	SE	8
SL019	2GJ	Chr02_NIP	Chr02_NIP_M1796_F15.2681	2681	Chr02_SL019	Chr02_SL019_M1796_F15.2241	2241	1	21	SE	20
SL019	2GJ	Chr02_NIP	Chr02_NIP_M154728_F15.2797	2797	Chr02_SL019	Chr02_SL019_M196018_F15.2351	2351	7	1	SC	-6
SL019	2GJ	Chr02_NIP	Chr02_NIP_M1879_F5.2998	2998	Chr02_SL019	Chr02_SL019_M196035_F5.2551	2551	1	6	SE	5
SL019	2GJ	Chr02_NIP	Chr02_NIP_M154758_F3.3034	3034	Chr02_SL019	Chr02_SL019_M1915_F3.2605	2605	1	20	SE	19
SL019	2GJ	Chr02_NIP	Chr02_NIP_M154758_F3.3039	3039	Chr02_SL019	Chr02_SL019_M1915_F3.2618	2618	1	9	SE	8
SL019	2GJ	Chr02_NIP	Chr02_NIP_M1886_F15.3058	3058	Chr02_SL019	Chr02_SL019_M1886_F15.2678	2678	1	37	SE	36
SL019	2GJ	Chr02_NIP	Chr02_NIP_M1928_F15.3119	3119	Chr02_SL019	Chr02_SL019_M9761_F15.2746	2746	1	5	SE	4
SL019	2GJ	Chr02_NIP	Chr02_NIP_M154776_F5.3128	3128	Chr02_SL019	Chr02_SL019_M196060_F5.2761	2761	1	6	SE	5
SL019	2GJ	Chr02_NIP	Chr02_NIP_M9777_F15.3131	3131	Chr02_SL019	Chr02_SL019_M9766_F15.2772	2772	1	9	SE	8
SL019	2GJ	Chr02_NIP	Chr02_NIP_M9777_F15.3152	3152	Chr02_SL019	Chr02_SL019_M204963_F15.2807	2807	2	12	SE	10
SL019	2GJ	Chr02_NIP	Chr02_NIP_M9770_F15.3191	3191	Chr02_SL019	Chr02_SL019_M9770_F15.2970	2970	1	120	LE	119
SL019	2GJ	Chr02_NIP	Chr02_NIP_M9782_F5.3233	3233	Chr02_SL019	Chr02_SL019_M9778_F5.3019	3019	1	8	SE	7
SL019	2GJ	Chr02_NIP	Chr02_NIP_M1937_F15.3321	3321	Chr02_SL019	Chr02_SL019_M1937_F15.3096	3096	12	0	SC	-12
SL019	2GJ	Chr02_NIP	Chr02_NIP_M9830_F5.3344	3344	Chr02_SL019	Chr02_SL019_M204972_F5.3114	3114	8	1	SC	-7
SL019	2GJ	Chr02_NIP	Chr02_NIP_M1966_F5.3357	3357	Chr02_SL019	Chr02_SL019_M9830_F5.3123	3123	6	1	SC	-5
SL028	2GJ	Chr02_NIP	Chr02_NIP_M1192_F15.131	131	Chr02_SL028	Chr02_SL028_M1192_F15.121	121	7	0	SC	-7
SL028	2GJ	Chr02_NIP	Chr02_NIP_M9457_F15.180	180	Chr02_SL028	Chr02_SL028_M9457_F15.163	163	5	0	SC	-5
SL028	2GJ	Chr02_NIP	Chr02_NIP_M1323_F15.429	429	Chr02_SL028	Chr02_SL028_M1323_F15.467	467	1	56	LE	55
SL028	2GJ	Chr02_NIP	Chr02_NIP_else_SF15.590	590	Chr02_SL028	Chr02_SL028_else_SF15.648	648	1	21	SE	20
SL028	2GJ	Chr02_NIP	Chr02_NIP_M1433_F15.614	614	Chr02_SL028	Chr02_SL028_M1433_F15.691	691	1	17	SE	16
SL028	2GJ	Chr02_NIP	Chr02_NIP_M1457_F15.744	744	Chr02_SL028	Chr02_SL028_M9584_F15.823	823	5	1	SC	-4
SL028	2GJ	Chr02_NIP	Chr02_NIP_M1422_F15.750	750	Chr02_SL028	Chr02_SL028_M1416_F15.824	824	6	1	SC	-5
SL028	2GJ	Chr02_NIP	Chr02_NIP_M1431_F15.762	762	Chr02_SL028	Chr02_SL028_M9567_F15.830	830	6	1	SC	-5
SL028	2GJ	Chr02_NIP	Chr02_NIP_M1505_F15.990	990	Chr02_SL028	Chr02_SL028_M1505_F15.1004	1004	47	0	SC	-47
SL028	2GJ	Chr02_NIP	Chr02_NIP_M1587_F15.1143	1143	Chr02_SL028	Chr02_SL028_M1601_F15.1146	1146	12	0	SC	-12
SL028	2GJ	Chr02_NIP	Chr02_NIP_M1592_F15.1182	1182	Chr02_SL028	Chr02_SL028_M1592_F15.1166	1166	19	0	SC	-19
SL028	2GJ	Chr02_NIP	Chr02_NIP_M1620_F15.1267	1267	Chr02_SL028	Chr02_SL028_M1620_F15.1268	1268	1	18	SE	17
SL028	2GJ	Chr02_NIP	Chr02_NIP_M154635_F15.1298	1298	Chr02_SL028	Chr02_SL028_M154635_F15.1303	1303	1	5	SE	4
SL028	2GJ	Chr02_NIP	Chr02_NIP_M1608_F15.1348	1348	Chr02_SL028	Chr02_SL028_M1608_F15.1312	1312	41	0	SC	-41
SL028	2GJ	Chr02_NIP	Chr02_NIP_M1594_F15.1388	1388	Chr02_SL028	Chr02_SL028_M1594_F15.1332	1332	20	0	SC	-20
SL028	2GJ	Chr02_NIP	Chr02_NIP_M1607_F15.1574	1574	Chr02_SL028	Chr02_SL028_M1607_F15.1477	1477	41	0	SC	-41
SL028	2GJ	Chr02_NIP	Chr02_NIP_M1607_F15.1616	1616	Chr02_SL028	Chr02_SL028_M1607_F15.1500	1500	17	0	SC	-17
SL028	2GJ	Chr02_NIP	Chr02_NIP_M1625_F15.1683	1683	Chr02_SL028	Chr02_SL028_M1625_F15.1542	1542	22	0	SC	-22
SL028	2GJ	Chr02_NIP	Chr02_NIP_M1594_F15.1799	1799	Chr02_SL028	Chr02_SL028_M1594_F15.1584	1584	71	0	LC	-71
SL028	2GJ	Chr02_NIP	Chr02_NIP_M1586_F15.1935	1935	Chr02_SL028	Chr02_SL028_M1600_F15.1651	1651	56	0	LC	-56
SL028	2GJ	Chr02_NIP	Chr02_NIP_M9691_F15.1977	1977	Chr02_SL028	Chr02_SL028_M9691_F15.1676	1676	11	0	SC	-11
SL028	2GJ	Chr02_NIP	Chr02_NIP_M1595_F15.1997	1997	Chr02_SL028	Chr02_SL028_M1595_F15.1699	1699	2	5	SE	3
SL028	2GJ	Chr02_NIP	Chr02_NIP_M154667_F15.2055	2055	Chr02_SL028	Chr02_SL028_M154667_F15.1761	1761	1	5	SE	4
SL028	2GJ	Chr02_NIP	Chr02_NIP_M1679_F15.2151	2151	Chr02_SL028	Chr02_SL028_M1598_F15.1820	1820	41	0	SC	-41
SL028	2GJ	Chr02_NIP	Chr02_NIP_M1690_F15.2301	2301	Chr02_SL028	Chr02_SL028_M1690_F15.1950	1950	8	0	SC	-8
SL028	2GJ	Chr02_NIP	Chr02_NIP_M1708_F15.2382	2382	Chr02_SL028	Chr02_SL028_M1708_F15.1992	1992	39	0	SC	-39
SL028	2GJ	Chr02_NIP	Chr02_NIP_M1697_F15.2407	2407	Chr02_SL028	Chr02_SL028_M9737_F15.2009	2009	5	1	SC	-4
SL028	2GJ	Chr02_NIP	Chr02_NIP_M1722_F15.2415	2415	Chr02_SL028	Chr02_SL028_M1697_F15.2011	2011	7	1	SC	-6
SL028	2GJ	Chr02_NIP	Chr02_NIP_M1697_F15.2509	2509	Chr02_SL028	Chr02_SL028_M1705_F15.2094	2094	11	1	SC	-10
SL028	2GJ	Chr02_NIP	Chr02_NIP_M1735_F15.2569	2569	Chr02_SL028	Chr02_SL028_M1735_F15.2131	2131	20	0	SC	-20
SL028	2GJ	Chr02_NIP	Chr02_NIP_M1792_F15.2651	2651	Chr02_SL028	Chr02_SL028_M1792_F15.2221	2221	1	9	SE	8
SL028	2GJ	Chr02_NIP	Chr02_NIP_M1797_F15.2691	2691	Chr02_SL028	Chr02_SL028_M1797_F15.2271	2271	1	11	SE	10
SL028	2GJ	Chr02_NIP	Chr02_NIP_M1794_F15.2699	2699	Chr02_SL028	Chr02_SL028_M1798_F15.2285	2285	1	7	SE	6
SL028	2GJ	Chr02_NIP	Chr02_NIP_M9754_F5.3065	3065	Chr02_SL028	Chr02_SL028_M9754_F5.2642	2642	11	0	SC	-11
SL028	2GJ	Chr02_NIP	Chr02_NIP_else_SF15.3125	3125	Chr02_SL028	Chr02_SL028_else_SF15.2662	2662	40	0	SC	-40
SL028	2GJ	Chr02_NIP	Chr02_NIP_M9768_F5.3182	3182	Chr02_SL028	Chr02_SL028_M9764_F5.2715	2715	5	1	SC	-4
SL032	2GJ	Chr02_NIP	Chr02_NIP_M9458_F15.181	181	Chr02_SL032	Chr02_SL032_M9458_F15.188	188	1	8	SE	7
SL032	2GJ	Chr02_NIP	Chr02_NIP_M1886_F15.3058	3058	Chr02_SL032	Chr02_SL032_M154764_F15.3052	3052	7	1	SC	-6
SL039	2GJ	Chr02_NIP	Chr02_NIP_M1413_F15.785	785	Chr02_SL039	Chr02_SL039_M1413_F15.269	269	506	0	LC	-506
SL039	2GJ	Chr02_NIP	Chr02_NIP_M1408_F15.824	824	Chr02_SL039	Chr02_SL039_M1431_F15.310	310	1	5	SE	4
SL039	2GJ	Chr02_NIP	Chr02_NIP_M1567_F15.979	979	Chr02_SL039	Chr02_SL039_M1517_F15.444	444	29	0	SC	-29
SL039	2GJ	Chr02_NIP	Chr02_NIP_M9634_F15.986	986	Chr02_SL039	Chr02_SL039_M1545_F15.446	446	5	1	SC	-4
SL039	2GJ	Chr02_NIP	Chr02_NIP_M1559_F15.1075	1075	Chr02_SL039	Chr02_SL039_M1559_F15.487	487	35	0	SC	-35
SL039	2GJ	Chr02_NIP	Chr02_NIP_M1594_F15.1125	1125	Chr02_SL039	Chr02_SL039_M1600_F15.560	560	1	22	SE	21
SL039	2GJ	Chr02_NIP	Chr02_NIP_M1601_F15.1131	1131	Chr02_SL039	Chr02_SL039_M1587_F15.572	572	1	7	SE	6
SL039	2GJ	Chr02_NIP	Chr02_NIP_M1601_F15.1258	1258	Chr02_SL039	Chr02_SL039_M1601_F15.661	661	32	0	SC	-32
SL039	2GJ	Chr02_NIP	Chr02_NIP_M154636_F15.1384	1384	Chr02_SL039	Chr02_SL039_M1621_F15.805	805	1	19	SE	18
SL039	2GJ	Chr02_NIP	Chr02_NIP_M1595_F15.1415	1415	Chr02_SL039	Chr02_SL039_M1608_F15.861	861	1	19	SE	18
SL039	2GJ	Chr02_NIP	Chr02_NIP_M154648_F15.1428	1428	Chr02_SL039	Chr02_SL039_M1620_F15.885	885	1	7	SE	6
SL039	2GJ	Chr02_NIP	Chr02_NIP_M1616_F15.1486	1486	Chr02_SL039	Chr02_SL039_M1594_F15.952	952	1	5	SE	4
SL039	2GJ	Chr02_NIP	Chr02_NIP_M154656_F15.1640	1640	Chr02_SL039	Chr02_SL039_M154656_F15.1097	1097	9	0	SC	-9
SL039	2GJ	Chr02_NIP	Chr02_NIP_M1608_F15.1768	1768	Chr02_SL039	Chr02_SL039_M9677_F15.1266	1266	1	15	SE	14
SL039	2GJ	Chr02_NIP	Chr02_NIP_M1609_F15.1814	1814	Chr02_SL039	Chr02_SL039_M1609_F15.1347	1347	1	23	SE	22
SL039	2GJ	Chr02_NIP	Chr02_NIP_M9678_F15.1890	1890	Chr02_SL039	Chr02_SL039_M1586_F15.1426	1426	6	1	SC	-5
SL039	2GJ	Chr02_NIP	Chr02_NIP_M1586_F15.1909	1909	Chr02_SL039	Chr02_SL039_M1586_F15.1435	1435	7	1	SC	-6
SL039	2GJ	Chr02_NIP	Chr02_NIP_M9678_F15.1932	1932	Chr02_SL039	Chr02_SL039_M1586_F15.1453	1453	6	1	SC	-5
SL039	2GJ	Chr02_NIP	Chr02_NIP_M9687_F15.1980	1980	Chr02_SL039	Chr02_SL039_M1586_F15.1494	1494	7	1	SC	-6
SL039	2GJ	Chr02_NIP	Chr02_NIP_M154669_F15.2039	2039	Chr02_SL039	Chr02_SL039_M9690_F15.1530	1530	26	0	SC	-26
SL039	2GJ	Chr02_NIP	Chr02_NIP_M1646_F15.2119	2119	Chr02_SL039	Chr02_SL039_M1646_F15.1608	1608	1	11	SE	10
SL039	2GJ	Chr02_NIP	Chr02_NIP_M1688_F15.2170	2170	Chr02_SL039	Chr02_SL039_M1683_F15.1650	1650	13	0	SC	-13
SL039	2GJ	Chr02_NIP	Chr02_NIP_M1691_F15.2302	2302	Chr02_SL039	Chr02_SL039_M1691_F15.1717	1717	50	0	SC	-50
SL039	2GJ	Chr02_NIP	Chr02_NIP_M1705_F15.2417	2417	Chr02_SL039	Chr02_SL039_M1705_F15.1767	1767	62	0	LC	-62
SL039	2GJ	Chr02_NIP	Chr02_NIP_M1725_F15.2483	2483	Chr02_SL039	Chr02_SL039_M1725_F15.1939	1939	2	123	LE	121
SL039	2GJ	Chr02_NIP	Chr02_NIP_M1731_F15.2515	2515	Chr02_SL039	Chr02_SL039_M1724_F15.1976	1976	1	6	SE	5
SL039	2GJ	Chr02_NIP	Chr02_NIP_M1744_F15.2527	2527	Chr02_SL039	Chr02_SL039_M1726_F15.1997	1997	2	9	SE	7
SL039	2GJ	Chr02_NIP	Chr02_NIP_M154703_F15.2540	2540	Chr02_SL039	Chr02_SL039_M1732_F15.2015	2015	1	5	SE	4
SL039	2GJ	Chr02_NIP	Chr02_NIP_M1763_F15.2552	2552	Chr02_SL039	Chr02_SL039_M1732_F15.2034	2034	1	5	SE	4
SL039	2GJ	Chr02_NIP	Chr02_NIP_M1746_F15.2554	2554	Chr02_SL039	Chr02_SL039_M1697_F15.2043	2043	1	8	SE	7
SL039	2GJ	Chr02_NIP	Chr02_NIP_M1648_F15.2578	2578	Chr02_SL039	Chr02_SL039_M1741_F15.2058	2058	6	1	SC	-5
SL039	2GJ	Chr02_NIP	Chr02_NIP_M1769_F15.2584	2584	Chr02_SL039	Chr02_SL039_M1742_F15.2059	2059	6	1	SC	-5
SL039	2GJ	Chr02_NIP	Chr02_NIP_M1796_F15.2673	2673	Chr02_SL039	Chr02_SL039_M1796_F15.2128	2128	10	0	SC	-10
SL039	2GJ	Chr02_NIP	Chr02_NIP_M154728_F15.2797	2797	Chr02_SL039	Chr02_SL039_M196018_F15.2246	2246	7	1	SC	-6
SL039	2GJ	Chr02_NIP	Chr02_NIP_M1797_F15.2885	2885	Chr02_SL039	Chr02_SL039_M1805_F15.2336	2336	1	5	SE	4
SL039	2GJ	Chr02_NIP	Chr02_NIP_M1798_F15.2886	2886	Chr02_SL039	Chr02_SL039_M1794_F15.2348	2348	1	12	SE	11
SL039	2GJ	Chr02_NIP	Chr02_NIP_M154725_F15.2891	2891	Chr02_SL039	Chr02_SL039_M1833_F15.2358	2358	1	5	SE	4
SL039	2GJ	Chr02_NIP	Chr02_NIP_M1879_F5.2998	2998	Chr02_SL039	Chr02_SL039_M196035_F5.2460	2460	5	1	SC	-4
SL039	2GJ	Chr02_NIP	Chr02_NIP_M1899_F5.3020	3020	Chr02_SL039	Chr02_SL039_M1906_F5.2492	2492	1	11	SE	10
SL039	2GJ	Chr02_NIP	Chr02_NIP_M1902_F15.3023	3023	Chr02_SL039	Chr02_SL039_M213577_F15.2506	2506	1	12	SE	11
SL039	2GJ	Chr02_NIP	Chr02_NIP_M1904_F15.3025	3025	Chr02_SL039	Chr02_SL039_M1922_F15.2515	2515	1	8	SE	7
SL039	2GJ	Chr02_NIP	Chr02_NIP_M154758_F3.3029	3029	Chr02_SL039	Chr02_SL039_M1915_F3.2527	2527	1	9	SE	8
SL039	2GJ	Chr02_NIP	Chr02_NIP_M154758_F3.3034	3034	Chr02_SL039	Chr02_SL039_M1915_F3.2540	2540	1	9	SE	8
SL039	2GJ	Chr02_NIP	Chr02_NIP_M154758_F3.3039	3039	Chr02_SL039	Chr02_SL039_M1915_F3.2553	2553	1	9	SE	8
SL039	2GJ	Chr02_NIP	Chr02_NIP_M154762_F5.3047	3047	Chr02_SL039	Chr02_SL039_M1899_F5.2567	2567	1	5	SE	4
SL039	2GJ	Chr02_NIP	Chr02_NIP_M9754_F5.3054	3054	Chr02_SL039	Chr02_SL039_M154761_F5.2595	2595	1	16	SE	15
SL039	2GJ	Chr02_NIP	Chr02_NIP_M1899_F5.3113	3113	Chr02_SL039	Chr02_SL039_M9758_F5.2673	2673	2	19	SE	17
SL039	2GJ	Chr02_NIP	Chr02_NIP_M1928_F15.3119	3119	Chr02_SL039	Chr02_SL039_M9747_F15.2695	2695	1	7	SE	6
SL039	2GJ	Chr02_NIP	Chr02_NIP_M1915_F3.3124	3124	Chr02_SL039	Chr02_SL039_M9759_F3.2707	2707	1	7	SE	6
SL039	2GJ	Chr02_NIP	Chr02_NIP_M154776_F5.3128	3128	Chr02_SL039	Chr02_SL039_M196060_F5.2724	2724	1	6	SE	5
SL039	2GJ	Chr02_NIP	Chr02_NIP_M9777_F15.3131	3131	Chr02_SL039	Chr02_SL039_M9766_F15.2735	2735	1	9	SE	8
SL039	2GJ	Chr02_NIP	Chr02_NIP_M9777_F15.3138	3138	Chr02_SL039	Chr02_SL039_M9766_F15.2752	2752	1	9	SE	8
SL039	2GJ	Chr02_NIP	Chr02_NIP_M9777_F15.3145	3145	Chr02_SL039	Chr02_SL039_M9766_F15.2786	2786	1	26	SE	25
SL039	2GJ	Chr02_NIP	Chr02_NIP_M9777_F15.3152	3152	Chr02_SL039	Chr02_SL039_M9766_F15.2803	2803	1	9	SE	8
SL039	2GJ	Chr02_NIP	Chr02_NIP_M9777_F15.3159	3159	Chr02_SL039	Chr02_SL039_M9766_F15.2820	2820	1	9	SE	8
SL039	2GJ	Chr02_NIP	Chr02_NIP_M9752_F15.3166	3166	Chr02_SL039	Chr02_SL039_M9766_F15.2837	2837	1	9	SE	8
SL039	2GJ	Chr02_NIP	Chr02_NIP_M9766_F15.3184	3184	Chr02_SL039	Chr02_SL039_M9770_F15.2863	2863	1	6	SE	5
SL039	2GJ	Chr02_NIP	Chr02_NIP_M9754_F5.3185	3185	Chr02_SL039	Chr02_SL039_M9754_F5.2874	2874	1	11	SE	10
SL039	2GJ	Chr02_NIP	Chr02_NIP_M9738_F15.3207	3207	Chr02_SL039	Chr02_SL039_M9738_F15.2943	2943	1	48	SE	47
SL039	2GJ	Chr02_NIP	Chr02_NIP_M1964_F15.3355	3355	Chr02_SL039	Chr02_SL039_M213667_F15.3103	3103	1	5	SE	4
SL126	2GJ	Chr02_NIP	Chr02_NIP_M154659_F15.1531	1531	Chr02_SL126	Chr02_SL126_M1600_F15.1542	1542	1	15	SE	14
SL126	2GJ	Chr02_NIP	Chr02_NIP_M1633_F15.1772	1772	Chr02_SL126	Chr02_SL126_M1633_F15.1801	1801	1	19	SE	18
SL126	2GJ	Chr02_NIP	Chr02_NIP_M1594_F15.2088	2088	Chr02_SL126	Chr02_SL126_M1594_F15.2102	2102	15	0	SC	-15
SL126	2GJ	Chr02_NIP	Chr02_NIP_M1796_F15.2701	2701	Chr02_SL126	Chr02_SL126_M1796_F15.2704	2704	11	0	SC	-11
SL126	2GJ	Chr02_NIP	Chr02_NIP_M154723_F15.2714	2714	Chr02_SL126	Chr02_SL126_M1794_F15.2713	2713	5	1	SC	-4
SL126	2GJ	Chr02_NIP	Chr02_NIP_M1812_F15.2724	2724	Chr02_SL126	Chr02_SL126_M1796_F15.2715	2715	9	1	SC	-8
SL129	2GJ	Chr02_NIP	Chr02_NIP_M1153_F15.69	69	Chr02_SL129	Chr02_SL129_M1149_F15.64	64	5	1	SC	-4
SL129	2GJ	Chr02_NIP	Chr02_NIP_M1338_F15.441	441	Chr02_SL129	Chr02_SL129_M1365_F15.439	439	5	2	SC	-3
SL129	2GJ	Chr02_NIP	Chr02_NIP_M9534_F15.465	465	Chr02_SL129	Chr02_SL129_M1347_F15.461	461	5	1	SC	-4
SL129	2GJ	Chr02_NIP	Chr02_NIP_M9526_F15.490	490	Chr02_SL129	Chr02_SL129_M1349_F15.486	486	1	5	SE	4
SL129	2GJ	Chr02_NIP	Chr02_NIP_M9537_F15.506	506	Chr02_SL129	Chr02_SL129_M1369_F15.487	487	16	1	SC	-15
SL129	2GJ	Chr02_NIP	Chr02_NIP_M1314_F15.525	525	Chr02_SL129	Chr02_SL129_M1359_F15.496	496	9	1	SC	-8
SL129	2GJ	Chr02_NIP	Chr02_NIP_M1422_F15.619	619	Chr02_SL129	Chr02_SL129_M1410_F15.592	592	1	8	SE	7
SL129	2GJ	Chr02_NIP	Chr02_NIP_M9567_F15.637	637	Chr02_SL129	Chr02_SL129_M1400_F15.616	616	2	6	SE	4
SL129	2GJ	Chr02_NIP	Chr02_NIP_M178884_F15.694	694	Chr02_SL129	Chr02_SL129_M1417_F15.671	671	1	5	SE	4
SL129	2GJ	Chr02_NIP	Chr02_NIP_M1396_F15.722	722	Chr02_SL129	Chr02_SL129_M1430_F15.706	706	1	5	SE	4
SL129	2GJ	Chr02_NIP	Chr02_NIP_M1433_F15.723	723	Chr02_SL129	Chr02_SL129_M1422_F15.711	711	1	5	SE	4
SL129	2GJ	Chr02_NIP	Chr02_NIP_else_SF15.737	737	Chr02_SL129	Chr02_SL129_else_SF15.736	736	1	7	SE	6
SL129	2GJ	Chr02_NIP	Chr02_NIP_M154607_F15.756	756	Chr02_SL129	Chr02_SL129_M1462_F15.789	789	1	32	SE	31
SL129	2GJ	Chr02_NIP	Chr02_NIP_M1431_F15.812	812	Chr02_SL129	Chr02_SL129_M1470_F15.865	865	1	12	SE	11
SL129	2GJ	Chr02_NIP	Chr02_NIP_M1443_F15.813	813	Chr02_SL129	Chr02_SL129_M1478_F15.879	879	1	14	SE	13
SL129	2GJ	Chr02_NIP	Chr02_NIP_M1396_F15.817	817	Chr02_SL129	Chr02_SL129_M1489_F15.894	894	1	10	SE	9
SL129	2GJ	Chr02_NIP	Chr02_NIP_M1408_F15.824	824	Chr02_SL129	Chr02_SL129_M1497_F15.905	905	1	5	SE	4
SL129	2GJ	Chr02_NIP	Chr02_NIP_M1531_F15.849	849	Chr02_SL129	Chr02_SL129_M1531_F15.982	982	1	46	SE	45
SL129	2GJ	Chr02_NIP	Chr02_NIP_M1550_F15.894	894	Chr02_SL129	Chr02_SL129_M1528_F15.1019	1019	6	1	SC	-5
SL129	2GJ	Chr02_NIP	Chr02_NIP_M1541_F15.912	912	Chr02_SL129	Chr02_SL129_M1550_F15.1045	1045	1	9	SE	8
SL129	2GJ	Chr02_NIP	Chr02_NIP_M9637_F15.981	981	Chr02_SL129	Chr02_SL129_M1564_F15.1102	1102	13	0	SC	-13
SL129	2GJ	Chr02_NIP	Chr02_NIP_M1564_F15.991	991	Chr02_SL129	Chr02_SL129_M1536_F15.1103	1103	10	1	SC	-9
SL129	2GJ	Chr02_NIP	Chr02_NIP_M1564_F15.1073	1073	Chr02_SL129	Chr02_SL129_M1564_F15.1125	1125	58	0	LC	-58
SL129	2GJ	Chr02_NIP	Chr02_NIP_M1579_F15.1102	1102	Chr02_SL129	Chr02_SL129_M1579_F15.1149	1149	5	0	SC	-5
SL129	2GJ	Chr02_NIP	Chr02_NIP_M1596_F15.1127	1127	Chr02_SL129	Chr02_SL129_M1592_F15.1190	1190	1	17	SE	16
SL129	2GJ	Chr02_NIP	Chr02_NIP_M1619_F15.1179	1179	Chr02_SL129	Chr02_SL129_M1592_F15.1222	1222	25	0	SC	-25
SL129	2GJ	Chr02_NIP	Chr02_NIP_M9677_F15.1235	1235	Chr02_SL129	Chr02_SL129_M1611_F15.1288	1288	1	12	SE	11
SL129	2GJ	Chr02_NIP	Chr02_NIP_M1620_F15.1267	1267	Chr02_SL129	Chr02_SL129_M1620_F15.1329	1329	1	9	SE	8
SL129	2GJ	Chr02_NIP	Chr02_NIP_M154640_F15.1337	1337	Chr02_SL129	Chr02_SL129_M1600_F15.1363	1363	33	0	SC	-33
SL129	2GJ	Chr02_NIP	Chr02_NIP_M1608_F15.1381	1381	Chr02_SL129	Chr02_SL129_M1608_F15.1392	1392	9	0	SC	-9
SL129	2GJ	Chr02_NIP	Chr02_NIP_M1636_F15.1442	1442	Chr02_SL129	Chr02_SL129_M1636_F15.1433	1433	6	0	SC	-6
SL129	2GJ	Chr02_NIP	Chr02_NIP_M1608_F15.1499	1499	Chr02_SL129	Chr02_SL129_M1601_F15.1459	1459	26	0	SC	-26
SL129	2GJ	Chr02_NIP	Chr02_NIP_M1594_F15.1544	1544	Chr02_SL129	Chr02_SL129_M1594_F15.1498	1498	7	0	SC	-7
SL129	2GJ	Chr02_NIP	Chr02_NIP_M1587_F15.1621	1621	Chr02_SL129	Chr02_SL129_M1587_F15.1585	1585	1	12	SE	11
SL129	2GJ	Chr02_NIP	Chr02_NIP_M1595_F15.1736	1736	Chr02_SL129	Chr02_SL129_M1597_F15.1705	1705	2	5	SE	3
SL129	2GJ	Chr02_NIP	Chr02_NIP_M9654_F15.1780	1780	Chr02_SL129	Chr02_SL129_M1587_F15.1769	1769	1	11	SE	10
SL129	2GJ	Chr02_NIP	Chr02_NIP_M9661_F15.1820	1820	Chr02_SL129	Chr02_SL129_M195951_F15.1846	1846	1	23	SE	22
SL129	2GJ	Chr02_NIP	Chr02_NIP_M9666_F15.1857	1857	Chr02_SL129	Chr02_SL129_M9666_F15.1899	1899	1	12	SE	11
SL129	2GJ	Chr02_NIP	Chr02_NIP_M9677_F15.1880	1880	Chr02_SL129	Chr02_SL129_M195971_F15.1933	1933	1	12	SE	11
SL129	2GJ	Chr02_NIP	Chr02_NIP_M9679_F15.1911	1911	Chr02_SL129	Chr02_SL129_M227710_F15.1986	1986	1	22	SE	21
SL129	2GJ	Chr02_NIP	Chr02_NIP_M9675_F15.1918	1918	Chr02_SL129	Chr02_SL129_M210684_F15.2004	2004	1	11	SE	10
SL129	2GJ	Chr02_NIP	Chr02_NIP_M9684_F15.1939	1939	Chr02_SL129	Chr02_SL129_M178889_F15.2078	2078	1	49	SE	48
SL129	2GJ	Chr02_NIP	Chr02_NIP_M9687_F15.1980	1980	Chr02_SL129	Chr02_SL129_M1594_F15.2190	2190	1	66	LE	65
SL129	2GJ	Chr02_NIP	Chr02_NIP_M9691_F15.2046	2046	Chr02_SL129	Chr02_SL129_M227735_F15.2310	2310	1	39	SE	38
SL129	2GJ	Chr02_NIP	Chr02_NIP_M1683_F15.2048	2048	Chr02_SL129	Chr02_SL129_M195910_F15.2316	2316	1	5	SE	4
SL129	2GJ	Chr02_NIP	Chr02_NIP_M1594_F15.2073	2073	Chr02_SL129	Chr02_SL129_M1594_F15.2387	2387	1	44	SE	43
SL129	2GJ	Chr02_NIP	Chr02_NIP_M1683_F15.2076	2076	Chr02_SL129	Chr02_SL129_M227762_F15.2398	2398	1	9	SE	8
SL129	2GJ	Chr02_NIP	Chr02_NIP_M1651_F15.2125	2125	Chr02_SL129	Chr02_SL129_M1690_F15.2469	2469	1	22	SE	21
SL129	2GJ	Chr02_NIP	Chr02_NIP_M1685_F15.2141	2141	Chr02_SL129	Chr02_SL129_M1650_F15.2494	2494	1	5	SE	4
SL129	2GJ	Chr02_NIP	Chr02_NIP_M1650_F15.2147	2147	Chr02_SL129	Chr02_SL129_M1698_F15.2507	2507	1	5	SE	4
SL129	2GJ	Chr02_NIP	Chr02_NIP_M1685_F15.2159	2159	Chr02_SL129	Chr02_SL129_M1650_F15.2528	2528	1	5	SE	4
SL129	2GJ	Chr02_NIP	Chr02_NIP_M1648_F15.2162	2162	Chr02_SL129	Chr02_SL129_M1690_F15.2542	2542	1	12	SE	11
SL129	2GJ	Chr02_NIP	Chr02_NIP_M1650_F15.2165	2165	Chr02_SL129	Chr02_SL129_M1694_F15.2550	2550	1	6	SE	5
SL129	2GJ	Chr02_NIP	Chr02_NIP_M1683_F15.2180	2180	Chr02_SL129	Chr02_SL129_M1688_F15.2591	2591	1	18	SE	17
SL129	2GJ	Chr02_NIP	Chr02_NIP_M1648_F15.2185	2185	Chr02_SL129	Chr02_SL129_M1690_F15.2604	2604	1	8	SE	7
SL129	2GJ	Chr02_NIP	Chr02_NIP_M1701_F15.2362	2362	Chr02_SL129	Chr02_SL129_M1701_F15.2748	2748	39	0	SC	-39
SL129	2GJ	Chr02_NIP	Chr02_NIP_M1717_F15.2411	2411	Chr02_SL129	Chr02_SL129_M1717_F15.2771	2771	26	0	SC	-26
SL129	2GJ	Chr02_NIP	Chr02_NIP_M1724_F15.2482	2482	Chr02_SL129	Chr02_SL129_M1724_F15.2798	2798	40	0	SC	-40
SL129	2GJ	Chr02_NIP	Chr02_NIP_M1792_F15.2677	2677	Chr02_SL129	Chr02_SL129_M1792_F15.2942	2942	26	0	SC	-26
SL129	2GJ	Chr02_NIP	Chr02_NIP_M1794_F15.2732	2732	Chr02_SL129	Chr02_SL129_M1794_F15.2977	2977	17	1	SC	-16
SL129	2GJ	Chr02_NIP	Chr02_NIP_M154732_F15.2755	2755	Chr02_SL129	Chr02_SL129_M1792_F15.2983	2983	15	1	SC	-14
SL129	2GJ	Chr02_NIP	Chr02_NIP_M154732_F15.2780	2780	Chr02_SL129	Chr02_SL129_M1792_F15.2994	2994	15	1	SC	-14
SL129	2GJ	Chr02_NIP	Chr02_NIP_M1797_F15.2810	2810	Chr02_SL129	Chr02_SL129_M1797_F15.3002	3002	22	1	SC	-21
SL129	2GJ	Chr02_NIP	Chr02_NIP_M154732_F15.2830	2830	Chr02_SL129	Chr02_SL129_M1792_F15.3005	3005	15	1	SC	-14
SL129	2GJ	Chr02_NIP	Chr02_NIP_M1834_F15.2867	2867	Chr02_SL129	Chr02_SL129_M1824_F15.3036	3036	6	2	SC	-4
SL129	2GJ	Chr02_NIP	Chr02_NIP_M154728_F15.2872	2872	Chr02_SL129	Chr02_SL129_M1825_F15.3037	3037	5	1	SC	-4
SL129	2GJ	Chr02_NIP	Chr02_NIP_M1812_F15.2919	2919	Chr02_SL129	Chr02_SL129_M1812_F15.3059	3059	20	0	SC	-20
SL129	2GJ	Chr02_NIP	Chr02_NIP_M1899_F5.3051	3051	Chr02_SL129	Chr02_SL129_M1890_F5.3378	3378	7	2	SC	-5
SL129	2GJ	Chr02_NIP	Chr02_NIP_M1919_F15.3056	3056	Chr02_SL129	Chr02_SL129_M1912_F15.3379	3379	5	1	SC	-4
SL129	2GJ	Chr02_NIP	Chr02_NIP_M9751_F15.3104	3104	Chr02_SL129	Chr02_SL129_M1886_F15.3402	3402	20	1	SC	-19
SL129	2GJ	Chr02_NIP	Chr02_NIP_M1895_F15.3112	3112	Chr02_SL129	Chr02_SL129_M1922_F15.3405	3405	7	2	SC	-5
SL129	2GJ	Chr02_NIP	Chr02_NIP_M1915_F3.3124	3124	Chr02_SL129	Chr02_SL129_M1930_F3.3411	3411	5	1	SC	-4
SL129	2GJ	Chr02_NIP	Chr02_NIP_M9755_F15.3140	3140	Chr02_SL129	Chr02_SL129_M1931_F15.3412	3412	16	1	SC	-15
SL129	2GJ	Chr02_NIP	Chr02_NIP_M9738_F15.3158	3158	Chr02_SL129	Chr02_SL129_M1932_F15.3413	3413	18	1	SC	-17
SL129	2GJ	Chr02_NIP	Chr02_NIP_M9765_F5.3179	3179	Chr02_SL129	Chr02_SL129_M1933_F5.3414	3414	21	1	SC	-20
SL129	2GJ	Chr02_NIP	Chr02_NIP_M9767_F5.3200	3200	Chr02_SL129	Chr02_SL129_M1934_F5.3415	3415	21	1	SC	-20
SL129	2GJ	Chr02_NIP	Chr02_NIP_M9744_F5.3223	3223	Chr02_SL129	Chr02_SL129_M1938_F5.3419	3419	16	1	SC	-15
SL129	2GJ	Chr02_NIP	Chr02_NIP_M9787_F15.3239	3239	Chr02_SL129	Chr02_SL129_M1940_F15.3421	3421	15	1	SC	-14
SL129	2GJ	Chr02_NIP	Chr02_NIP_M9791_F3.3249	3249	Chr02_SL129	Chr02_SL129_M1930_F3.3423	3423	8	1	SC	-7
SL129	2GJ	Chr02_NIP	Chr02_NIP_M9806_F15.3266	3266	Chr02_SL129	Chr02_SL129_M1931_F15.3424	3424	17	1	SC	-16
SL129	2GJ	Chr02_NIP	Chr02_NIP_M9808_F15.3279	3279	Chr02_SL129	Chr02_SL129_M1932_F15.3425	3425	13	1	SC	-12
SL129	2GJ	Chr02_NIP	Chr02_NIP_M9816_F5.3295	3295	Chr02_SL129	Chr02_SL129_M1933_F5.3426	3426	16	1	SC	-15
SL129	2GJ	Chr02_NIP	Chr02_NIP_M1934_F5.3306	3306	Chr02_SL129	Chr02_SL129_M1942_F5.3427	3427	11	1	SC	-10
SL129	2GJ	Chr02_NIP	Chr02_NIP_M1935_F15.3319	3319	Chr02_SL129	Chr02_SL129_M1935_F15.3428	3428	13	1	SC	-12
SL170	2GJ	Chr02_NIP	Chr02_NIP_M1609_F15.1251	1251	Chr02_SL170	Chr02_SL170_M1592_F15.1138	1138	122	0	LC	-122
SL170	2GJ	Chr02_NIP	Chr02_NIP_M1592_F15.1702	1702	Chr02_SL170	Chr02_SL170_M1609_F15.1600	1600	1	15	SE	14
SL170	2GJ	Chr02_NIP	Chr02_NIP_M1600_F15.1722	1722	Chr02_SL170	Chr02_SL170_M1600_F15.1633	1633	1	14	SE	13
SL170	2GJ	Chr02_NIP	Chr02_NIP_M1683_F15.1943	1943	Chr02_SL170	Chr02_SL170_M9678_F15.1863	1863	1	10	SE	9
SL177	2GJ	Chr02_NIP	Chr02_NIP_M1196_F15.121	121	Chr02_SL177	Chr02_SL177_M1200_F15.127	127	1	6	SE	5
SL177	2GJ	Chr02_NIP	Chr02_NIP_M154573_F15.126	126	Chr02_SL177	Chr02_SL177_M1200_F15.140	140	1	7	SE	6
SL177	2GJ	Chr02_NIP	Chr02_NIP_M1170_F15.137	137	Chr02_SL177	Chr02_SL177_M1145_F15.166	166	1	9	SE	8
SL177	2GJ	Chr02_NIP	Chr02_NIP_M1178_F15.148	148	Chr02_SL177	Chr02_SL177_M1197_F15.187	187	1	9	SE	8
SL177	2GJ	Chr02_NIP	Chr02_NIP_M1196_F15.166	166	Chr02_SL177	Chr02_SL177_M1195_F15.214	214	1	6	SE	5
SL177	2GJ	Chr02_NIP	Chr02_NIP_M1196_F15.178	178	Chr02_SL177	Chr02_SL177_M1195_F15.235	235	1	6	SE	5
SL177	2GJ	Chr02_NIP	Chr02_NIP_M9463_F15.217	217	Chr02_SL177	Chr02_SL177_M9463_F15.193	193	1	20	SE	19
SL177	2GJ	Chr02_NIP	Chr02_NIP_M1145_F15.259	259	Chr02_SL177	Chr02_SL177_M1225_F15.240	240	1	6	SE	5
SL177	2GJ	Chr02_NIP	Chr02_NIP_M1429_F15.597	597	Chr02_SL177	Chr02_SL177_M1192_F15.245	245	333	0	LC	-333
SL177	2GJ	Chr02_NIP	Chr02_NIP_M1422_F15.602	602	Chr02_SL177	Chr02_SL177_M213485_F15.246	246	5	1	SC	-4
SL177	2GJ	Chr02_NIP	Chr02_NIP_M1396_F15.611	611	Chr02_SL177	Chr02_SL177_M1192_F15.251	251	5	1	SC	-4
SL177	2GJ	Chr02_NIP	Chr02_NIP_M1393_F15.620	620	Chr02_SL177	Chr02_SL177_M1145_F15.254	254	7	1	SC	-6
SL177	2GJ	Chr02_NIP	Chr02_NIP_M1396_F15.628	628	Chr02_SL177	Chr02_SL177_M1197_F15.257	257	6	1	SC	-5
SL177	2GJ	Chr02_NIP	Chr02_NIP_M1408_F15.739	739	Chr02_SL177	Chr02_SL177_M1501_F15.318	318	6	1	SC	-5
SL177	2GJ	Chr02_NIP	Chr02_NIP_M1422_F15.750	750	Chr02_SL177	Chr02_SL177_M1503_F15.322	322	5	1	SC	-4
SL177	2GJ	Chr02_NIP	Chr02_NIP_M9585_F15.775	775	Chr02_SL177	Chr02_SL177_M1514_F15.336	336	5	1	SC	-4
SL177	2GJ	Chr02_NIP	Chr02_NIP_M1457_F15.784	784	Chr02_SL177	Chr02_SL177_M1507_F15.338	338	7	1	SC	-6
SL177	2GJ	Chr02_NIP	Chr02_NIP_M1458_F15.805	805	Chr02_SL177	Chr02_SL177_M1513_F15.350	350	5	1	SC	-4
SL177	2GJ	Chr02_NIP	Chr02_NIP_M1398_F15.820	820	Chr02_SL177	Chr02_SL177_M195858_F15.356	356	7	1	SC	-6
SL177	2GJ	Chr02_NIP	Chr02_NIP_M1520_F15.862	862	Chr02_SL177	Chr02_SL177_M1520_F15.360	360	35	0	SC	-35
SL177	2GJ	Chr02_NIP	Chr02_NIP_M9634_F15.1033	1033	Chr02_SL177	Chr02_SL177_M9634_F15.482	482	23	0	SC	-23
SL177	2GJ	Chr02_NIP	Chr02_NIP_M1559_F15.1087	1087	Chr02_SL177	Chr02_SL177_M1517_F15.505	505	31	0	SC	-31
SL177	2GJ	Chr02_NIP	Chr02_NIP_M9647_F15.1117	1117	Chr02_SL177	Chr02_SL177_M1586_F15.539	539	1	7	SE	6
SL177	2GJ	Chr02_NIP	Chr02_NIP_M1592_F15.1123	1123	Chr02_SL177	Chr02_SL177_M1596_F15.549	549	1	5	SE	4
SL177	2GJ	Chr02_NIP	Chr02_NIP_M1597_F15.1140	1140	Chr02_SL177	Chr02_SL177_M1597_F15.579	579	1	13	SE	12
SL177	2GJ	Chr02_NIP	Chr02_NIP_M1609_F15.1177	1177	Chr02_SL177	Chr02_SL177_M1586_F15.611	611	6	1	SC	-5
SL177	2GJ	Chr02_NIP	Chr02_NIP_M154627_F15.1205	1205	Chr02_SL177	Chr02_SL177_M1616_F15.626	626	11	0	SC	-11
SL177	2GJ	Chr02_NIP	Chr02_NIP_M1594_F15.1233	1233	Chr02_SL177	Chr02_SL177_M1586_F15.639	639	12	1	SC	-11
SL177	2GJ	Chr02_NIP	Chr02_NIP_M178887_F15.1370	1370	Chr02_SL177	Chr02_SL177_M1621_F15.784	784	1	18	SE	17
SL177	2GJ	Chr02_NIP	Chr02_NIP_M1625_F15.1403	1403	Chr02_SL177	Chr02_SL177_M1625_F15.839	839	1	16	SE	15
SL177	2GJ	Chr02_NIP	Chr02_NIP_M1586_F15.1406	1406	Chr02_SL177	Chr02_SL177_M1596_F15.848	848	1	7	SE	6
SL177	2GJ	Chr02_NIP	Chr02_NIP_M1638_F15.1444	1444	Chr02_SL177	Chr02_SL177_M1638_F15.904	904	1	8	SE	7
SL177	2GJ	Chr02_NIP	Chr02_NIP_M1587_F15.1505	1505	Chr02_SL177	Chr02_SL177_M1608_F15.965	965	2	5	SE	3
SL177	2GJ	Chr02_NIP	Chr02_NIP_M1607_F15.1616	1616	Chr02_SL177	Chr02_SL177_M1607_F15.1101	1101	1	15	SE	14
SL177	2GJ	Chr02_NIP	Chr02_NIP_M1616_F15.1653	1653	Chr02_SL177	Chr02_SL177_M1586_F15.1178	1178	1	46	SE	45
SL177	2GJ	Chr02_NIP	Chr02_NIP_M1594_F15.1792	1792	Chr02_SL177	Chr02_SL177_M195950_F15.1340	1340	1	7	SE	6
SL177	2GJ	Chr02_NIP	Chr02_NIP_M1628_F15.1811	1811	Chr02_SL177	Chr02_SL177_M9664_F15.1372	1372	1	8	SE	7
SL177	2GJ	Chr02_NIP	Chr02_NIP_M1600_F15.1912	1912	Chr02_SL177	Chr02_SL177_M1600_F15.1466	1466	11	0	SC	-11
SL177	2GJ	Chr02_NIP	Chr02_NIP_M9678_F15.1932	1932	Chr02_SL177	Chr02_SL177_M1586_F15.1481	1481	6	1	SC	-5
SL177	2GJ	Chr02_NIP	Chr02_NIP_M9687_F15.1980	1980	Chr02_SL177	Chr02_SL177_M1586_F15.1522	1522	7	1	SC	-6
SL177	2GJ	Chr02_NIP	Chr02_NIP_M9691_F15.2004	2004	Chr02_SL177	Chr02_SL177_M1595_F15.1548	1548	1	5	SE	4
SL177	2GJ	Chr02_NIP	Chr02_NIP_M1683_F15.2032	2032	Chr02_SL177	Chr02_SL177_M9687_F15.1586	1586	1	7	SE	6
SL177	2GJ	Chr02_NIP	Chr02_NIP_M1586_F15.2052	2052	Chr02_SL177	Chr02_SL177_M1586_F15.1821	1821	1	213	LE	212
SL177	2GJ	Chr02_NIP	Chr02_NIP_M1683_F15.2096	2096	Chr02_SL177	Chr02_SL177_M1710_F15.1849	1849	7	1	SC	-6
SL177	2GJ	Chr02_NIP	Chr02_NIP_M1649_F15.2123	2123	Chr02_SL177	Chr02_SL177_M1683_F15.1867	1867	8	1	SC	-7
SL177	2GJ	Chr02_NIP	Chr02_NIP_M1610_F15.2201	2201	Chr02_SL177	Chr02_SL177_M1648_F15.1883	1883	57	0	LC	-57
SL177	2GJ	Chr02_NIP	Chr02_NIP_M1691_F15.2253	2253	Chr02_SL177	Chr02_SL177_M1690_F15.1908	1908	21	0	SC	-21
SL177	2GJ	Chr02_NIP	Chr02_NIP_M1690_F15.2264	2264	Chr02_SL177	Chr02_SL177_M200529_F15.1910	1910	10	1	SC	-9
SL177	2GJ	Chr02_NIP	Chr02_NIP_M1708_F15.2333	2333	Chr02_SL177	Chr02_SL177_M1708_F15.1930	1930	49	0	SC	-49
SL177	2GJ	Chr02_NIP	Chr02_NIP_M1706_F15.2370	2370	Chr02_SL177	Chr02_SL177_M1697_F15.1959	1959	6	1	SC	-5
SL177	2GJ	Chr02_NIP	Chr02_NIP_M1723_F15.2416	2416	Chr02_SL177	Chr02_SL177_M1723_F15.1967	1967	37	0	SC	-37
SL177	2GJ	Chr02_NIP	Chr02_NIP_M1706_F15.2443	2443	Chr02_SL177	Chr02_SL177_M1702_F15.1984	1984	5	1	SC	-4
SL177	2GJ	Chr02_NIP	Chr02_NIP_M1723_F15.2449	2449	Chr02_SL177	Chr02_SL177_M1723_F15.1986	1986	5	1	SC	-4
SL177	2GJ	Chr02_NIP	Chr02_NIP_M1711_F15.2468	2468	Chr02_SL177	Chr02_SL177_M1711_F15.1994	1994	11	0	SC	-11
SL177	2GJ	Chr02_NIP	Chr02_NIP_M1745_F15.2528	2528	Chr02_SL177	Chr02_SL177_M1732_F15.2047	2047	6	1	SC	-5
SL177	2GJ	Chr02_NIP	Chr02_NIP_M1648_F15.2557	2557	Chr02_SL177	Chr02_SL177_M1648_F15.2059	2059	8	0	SC	-8
SL177	2GJ	Chr02_NIP	Chr02_NIP_M1648_F15.2578	2578	Chr02_SL177	Chr02_SL177_M1741_F15.2071	2071	6	1	SC	-5
SL177	2GJ	Chr02_NIP	Chr02_NIP_M1769_F15.2584	2584	Chr02_SL177	Chr02_SL177_M1742_F15.2072	2072	6	1	SC	-5
SL177	2GJ	Chr02_NIP	Chr02_NIP_M1791_F2.2676	2676	Chr02_SL177	Chr02_SL177_M1791_F2.2144	2144	10	0	SC	-10
SL177	2GJ	Chr02_NIP	Chr02_NIP_M154728_F15.2797	2797	Chr02_SL177	Chr02_SL177_M196018_F15.2259	2259	7	1	SC	-6
SL177	2GJ	Chr02_NIP	Chr02_NIP_M154723_F15.2889	2889	Chr02_SL177	Chr02_SL177_M1804_F15.2368	2368	1	17	SE	16
SL177	2GJ	Chr02_NIP	Chr02_NIP_M154725_F15.2891	2891	Chr02_SL177	Chr02_SL177_M1833_F15.2374	2374	1	5	SE	4
SL177	2GJ	Chr02_NIP	Chr02_NIP_M1879_F5.2998	2998	Chr02_SL177	Chr02_SL177_M196035_F5.2476	2476	5	1	SC	-4
SL177	2GJ	Chr02_NIP	Chr02_NIP_M154758_F3.3034	3034	Chr02_SL177	Chr02_SL177_M1915_F3.2530	2530	1	20	SE	19
SL177	2GJ	Chr02_NIP	Chr02_NIP_M154758_F3.3039	3039	Chr02_SL177	Chr02_SL177_M1915_F3.2543	2543	1	9	SE	8
SL177	2GJ	Chr02_NIP	Chr02_NIP_M1919_F15.3056	3056	Chr02_SL177	Chr02_SL177_M1919_F15.2613	2613	1	51	LE	50
SL177	2GJ	Chr02_NIP	Chr02_NIP_M9753_F5.3106	3106	Chr02_SL177	Chr02_SL177_M9768_F5.2701	2701	1	37	SE	36
SL177	2GJ	Chr02_NIP	Chr02_NIP_M1899_F5.3113	3113	Chr02_SL177	Chr02_SL177_M9744_F5.2714	2714	2	8	SE	6
SL177	2GJ	Chr02_NIP	Chr02_NIP_M1928_F15.3119	3119	Chr02_SL177	Chr02_SL177_M9755_F15.2738	2738	1	18	SE	17
SL177	2GJ	Chr02_NIP	Chr02_NIP_M154776_F5.3128	3128	Chr02_SL177	Chr02_SL177_M9757_F5.2757	2757	1	6	SE	5
SL177	2GJ	Chr02_NIP	Chr02_NIP_M9777_F15.3131	3131	Chr02_SL177	Chr02_SL177_M9766_F15.2768	2768	1	9	SE	8
SL177	2GJ	Chr02_NIP	Chr02_NIP_M9777_F15.3138	3138	Chr02_SL177	Chr02_SL177_M9766_F15.2785	2785	1	9	SE	8
SL177	2GJ	Chr02_NIP	Chr02_NIP_M9777_F15.3145	3145	Chr02_SL177	Chr02_SL177_M9766_F15.2802	2802	1	9	SE	8
SL177	2GJ	Chr02_NIP	Chr02_NIP_M9777_F15.3152	3152	Chr02_SL177	Chr02_SL177_M9766_F15.2819	2819	1	9	SE	8
SL177	2GJ	Chr02_NIP	Chr02_NIP_M9777_F15.3159	3159	Chr02_SL177	Chr02_SL177_M9766_F15.2836	2836	1	9	SE	8
SL177	2GJ	Chr02_NIP	Chr02_NIP_M9752_F15.3166	3166	Chr02_SL177	Chr02_SL177_M9766_F15.2853	2853	1	9	SE	8
SL177	2GJ	Chr02_NIP	Chr02_NIP_M9764_F5.3178	3178	Chr02_SL177	Chr02_SL177_M9768_F5.2872	2872	1	5	SE	4
SL177	2GJ	Chr02_NIP	Chr02_NIP_M9766_F15.3180	3180	Chr02_SL177	Chr02_SL177_M9770_F15.2879	2879	1	6	SE	5
SL177	2GJ	Chr02_NIP	Chr02_NIP_M9773_F1.3195	3195	Chr02_SL177	Chr02_SL177_M9762_F1.2947	2947	1	48	SE	47
SL177	2GJ	Chr02_NIP	Chr02_NIP_M9782_F5.3233	3233	Chr02_SL177	Chr02_SL177_M9778_F5.2992	2992	1	8	SE	7
SL177	2GJ	Chr02_NIP	Chr02_NIP_M1970_F15.3364	3364	Chr02_SL177	Chr02_SL177_M1970_F15.3135	3135	1	7	SE	6
SL187	2GJ	Chr02_NIP	Chr02_NIP_M1134_F15.47	47	Chr02_SL187	Chr02_SL187_M1132_F15.95	95	2	50	SE	48
SL187	2GJ	Chr02_NIP	Chr02_NIP_M9446_F15.53	53	Chr02_SL187	Chr02_SL187_M1174_F15.96	96	6	1	SC	-5
SL187	2GJ	Chr02_NIP	Chr02_NIP_M1145_F15.60	60	Chr02_SL187	Chr02_SL187_M1175_F15.97	97	7	1	SC	-6
SL187	2GJ	Chr02_NIP	Chr02_NIP_M1183_F15.107	107	Chr02_SL187	Chr02_SL187_M1200_F15.144	144	2	6	SE	4
SL187	2GJ	Chr02_NIP	Chr02_NIP_M1223_F15.240	240	Chr02_SL187	Chr02_SL187_M1197_F15.289	289	1	7	SE	6
SL187	2GJ	Chr02_NIP	Chr02_NIP_M1228_F15.265	265	Chr02_SL187	Chr02_SL187_M1242_F15.361	361	1	45	SE	44
SL187	2GJ	Chr02_NIP	Chr02_NIP_M1323_F15.418	418	Chr02_SL187	Chr02_SL187_M1323_F15.506	506	8	0	SC	-8
SL187	2GJ	Chr02_NIP	Chr02_NIP_M9545_F15.487	487	Chr02_SL187	Chr02_SL187_M9537_F15.531	531	38	0	SC	-38
SL187	2GJ	Chr02_NIP	Chr02_NIP_M1353_F15.556	556	Chr02_SL187	Chr02_SL187_M1353_F15.635	635	1	40	SE	39
SL187	2GJ	Chr02_NIP	Chr02_NIP_M1424_F15.616	616	Chr02_SL187	Chr02_SL187_M1424_F15.678	678	17	0	SC	-17
SL187	2GJ	Chr02_NIP	Chr02_NIP_M9568_F15.649	649	Chr02_SL187	Chr02_SL187_M1404_F15.700	700	5	0	SC	-5
SL187	2GJ	Chr02_NIP	Chr02_NIP_M1419_F15.729	729	Chr02_SL187	Chr02_SL187_M1408_F15.768	768	10	1	SC	-9
SL187	2GJ	Chr02_NIP	Chr02_NIP_M1408_F15.739	739	Chr02_SL187	Chr02_SL187_M1438_F15.769	769	10	1	SC	-9
SL187	2GJ	Chr02_NIP	Chr02_NIP_M1431_F15.762	762	Chr02_SL187	Chr02_SL187_M1431_F15.776	776	15	1	SC	-14
SL187	2GJ	Chr02_NIP	Chr02_NIP_else_SF15.815	815	Chr02_SL187	Chr02_SL187_else_SF15.835	835	1	16	SE	15
SL187	2GJ	Chr02_NIP	Chr02_NIP_M1416_F15.893	893	Chr02_SL187	Chr02_SL187_M1416_F15.980	980	1	74	LE	73
SL187	2GJ	Chr02_NIP	Chr02_NIP_M1517_F15.997	997	Chr02_SL187	Chr02_SL187_M1528_F15.1063	1063	21	0	SC	-21
SL187	2GJ	Chr02_NIP	Chr02_NIP_M1609_F15.1177	1177	Chr02_SL187	Chr02_SL187_M1594_F15.1201	1201	31	0	SC	-31
SL187	2GJ	Chr02_NIP	Chr02_NIP_M1592_F15.1281	1281	Chr02_SL187	Chr02_SL187_M1592_F15.1281	1281	10	0	SC	-10
SL187	2GJ	Chr02_NIP	Chr02_NIP_M1607_F15.1382	1382	Chr02_SL187	Chr02_SL187_M1609_F15.1355	1355	28	0	SC	-28
SL187	2GJ	Chr02_NIP	Chr02_NIP_M1594_F15.1393	1393	Chr02_SL187	Chr02_SL187_M1592_F15.1358	1358	8	1	SC	-7
SL187	2GJ	Chr02_NIP	Chr02_NIP_M1594_F15.1578	1578	Chr02_SL187	Chr02_SL187_M1619_F15.1571	1571	1	9	SE	8
SL187	2GJ	Chr02_NIP	Chr02_NIP_M1616_F15.1610	1610	Chr02_SL187	Chr02_SL187_M1592_F15.1624	1624	1	17	SE	16
SL187	2GJ	Chr02_NIP	Chr02_NIP_M1587_F15.1635	1635	Chr02_SL187	Chr02_SL187_M1587_F15.1655	1655	1	6	SE	5
SL187	2GJ	Chr02_NIP	Chr02_NIP_M9672_F15.1846	1846	Chr02_SL187	Chr02_SL187_M1594_F15.1894	1894	1	9	SE	8
SL187	2GJ	Chr02_NIP	Chr02_NIP_M9680_F15.1878	1878	Chr02_SL187	Chr02_SL187_M1594_F15.2032	2032	1	103	LE	102
SL187	2GJ	Chr02_NIP	Chr02_NIP_M9677_F15.1922	1922	Chr02_SL187	Chr02_SL187_M9677_F15.2119	2119	1	25	SE	24
SL187	2GJ	Chr02_NIP	Chr02_NIP_M1586_F15.1935	1935	Chr02_SL187	Chr02_SL187_M9676_F15.2142	2142	1	5	SE	4
SL187	2GJ	Chr02_NIP	Chr02_NIP_M1597_F15.1950	1950	Chr02_SL187	Chr02_SL187_M1597_F15.2171	2171	1	12	SE	11
SL187	2GJ	Chr02_NIP	Chr02_NIP_M1586_F15.2027	2027	Chr02_SL187	Chr02_SL187_M1683_F15.2233	2233	15	0	SC	-15
SL187	2GJ	Chr02_NIP	Chr02_NIP_M1683_F15.2080	2080	Chr02_SL187	Chr02_SL187_M1683_F15.2279	2279	5	1	SC	-4
SL187	2GJ	Chr02_NIP	Chr02_NIP_M1586_F15.2100	2100	Chr02_SL187	Chr02_SL187_M1683_F15.2295	2295	5	1	SC	-4
SL187	2GJ	Chr02_NIP	Chr02_NIP_M1649_F15.2123	2123	Chr02_SL187	Chr02_SL187_M1683_F15.2308	2308	8	1	SC	-7
SL187	2GJ	Chr02_NIP	Chr02_NIP_M1674_F15.2128	2128	Chr02_SL187	Chr02_SL187_M154674_F15.2309	2309	5	1	SC	-4
SL187	2GJ	Chr02_NIP	Chr02_NIP_M1679_F15.2138	2138	Chr02_SL187	Chr02_SL187_M1598_F15.2315	2315	5	1	SC	-4
SL187	2GJ	Chr02_NIP	Chr02_NIP_M1684_F15.2181	2181	Chr02_SL187	Chr02_SL187_M1684_F15.2322	2322	28	0	SC	-28
SL187	2GJ	Chr02_NIP	Chr02_NIP_M1662_F15.2255	2255	Chr02_SL187	Chr02_SL187_M1663_F15.2365	2365	31	0	SC	-31
SL187	2GJ	Chr02_NIP	Chr02_NIP_M1703_F15.2327	2327	Chr02_SL187	Chr02_SL187_M1703_F15.2387	2387	49	0	SC	-49
SL187	2GJ	Chr02_NIP	Chr02_NIP_M1697_F15.2381	2381	Chr02_SL187	Chr02_SL187_M1728_F15.2431	2431	5	1	SC	-4
SL187	2GJ	Chr02_NIP	Chr02_NIP_M9732_F15.2388	2388	Chr02_SL187	Chr02_SL187_M1697_F15.2433	2433	6	1	SC	-5
SL187	2GJ	Chr02_NIP	Chr02_NIP_M1727_F15.2485	2485	Chr02_SL187	Chr02_SL187_M1727_F15.2475	2475	52	0	LC	-52
SL187	2GJ	Chr02_NIP	Chr02_NIP_M1741_F15.2524	2524	Chr02_SL187	Chr02_SL187_M204919_F15.2510	2510	5	1	SC	-4
SL187	2GJ	Chr02_NIP	Chr02_NIP_M1763_F15.2552	2552	Chr02_SL187	Chr02_SL187_M1674_F15.2543	2543	1	5	SE	4
SL187	2GJ	Chr02_NIP	Chr02_NIP_M1794_F15.2679	2679	Chr02_SL187	Chr02_SL187_M1794_F15.2661	2661	9	0	SC	-9
SL187	2GJ	Chr02_NIP	Chr02_NIP_M154758_F3.3034	3034	Chr02_SL187	Chr02_SL187_M1915_F3.3015	3015	1	11	SE	10
SL187	2GJ	Chr02_NIP	Chr02_NIP_M9740_F5.3092	3092	Chr02_SL187	Chr02_SL187_M154761_F5.3100	3100	1	10	SE	9
SL187	2GJ	Chr02_NIP	Chr02_NIP_M9740_F5.3099	3099	Chr02_SL187	Chr02_SL187_M9754_F5.3110	3110	2	5	SE	3
SL187	2GJ	Chr02_NIP	Chr02_NIP_M9754_F5.3107	3107	Chr02_SL187	Chr02_SL187_M236502_F5.3121	3121	2	6	SE	4
SL187	2GJ	Chr02_NIP	Chr02_NIP_M9752_F15.3166	3166	Chr02_SL187	Chr02_SL187_M9752_F15.3163	3163	21	0	SC	-21
SL202	2GJ	Chr02_NIP	Chr02_NIP_M1192_F15.131	131	Chr02_SL202	Chr02_SL202_M1192_F15.124	124	7	0	SC	-7
SL202	2GJ	Chr02_NIP	Chr02_NIP_M9457_F15.180	180	Chr02_SL202	Chr02_SL202_M9457_F15.166	166	5	0	SC	-5
SL202	2GJ	Chr02_NIP	Chr02_NIP_else_SF2.570	570	Chr02_SL202	Chr02_SL202_else_SF2.575	575	1	20	SE	19
SL202	2GJ	Chr02_NIP	Chr02_NIP_M9567_F15.637	637	Chr02_SL202	Chr02_SL202_M1431_F15.648	648	1	9	SE	8
SL202	2GJ	Chr02_NIP	Chr02_NIP_M1565_F15.995	995	Chr02_SL202	Chr02_SL202_M1565_F15.955	955	47	0	SC	-47
SL202	2GJ	Chr02_NIP	Chr02_NIP_M1601_F15.1148	1148	Chr02_SL202	Chr02_SL202_M1601_F15.1097	1097	12	0	SC	-12
SL202	2GJ	Chr02_NIP	Chr02_NIP_M1607_F15.1187	1187	Chr02_SL202	Chr02_SL202_M1607_F15.1117	1117	19	0	SC	-19
SL202	2GJ	Chr02_NIP	Chr02_NIP_M1592_F15.1271	1271	Chr02_SL202	Chr02_SL202_M1592_F15.1218	1218	1	18	SE	17
SL202	2GJ	Chr02_NIP	Chr02_NIP_M154635_F15.1298	1298	Chr02_SL202	Chr02_SL202_M154635_F15.1249	1249	1	5	SE	4
SL202	2GJ	Chr02_NIP	Chr02_NIP_M1594_F15.1352	1352	Chr02_SL202	Chr02_SL202_M1594_F15.1262	1262	41	0	SC	-41
SL202	2GJ	Chr02_NIP	Chr02_NIP_M1625_F15.1392	1392	Chr02_SL202	Chr02_SL202_M1625_F15.1282	1282	20	0	SC	-20
SL202	2GJ	Chr02_NIP	Chr02_NIP_M1594_F15.1578	1578	Chr02_SL202	Chr02_SL202_M1594_F15.1427	1427	41	0	SC	-41
SL202	2GJ	Chr02_NIP	Chr02_NIP_M1592_F15.1620	1620	Chr02_SL202	Chr02_SL202_M1592_F15.1450	1450	17	0	SC	-17
SL202	2GJ	Chr02_NIP	Chr02_NIP_M1609_F15.1662	1662	Chr02_SL202	Chr02_SL202_M1607_F15.1471	1471	21	0	SC	-21
SL202	2GJ	Chr02_NIP	Chr02_NIP_M1594_F15.1812	1812	Chr02_SL202	Chr02_SL202_M1594_F15.1596	1596	15	0	SC	-15
SL202	2GJ	Chr02_NIP	Chr02_NIP_M1597_F15.1972	1972	Chr02_SL202	Chr02_SL202_M1597_F15.1759	1759	1	5	SE	4
SL202	2GJ	Chr02_NIP	Chr02_NIP_M1683_F15.2012	2012	Chr02_SL202	Chr02_SL202_M1683_F15.1828	1828	1	30	SE	29
SL202	2GJ	Chr02_NIP	Chr02_NIP_M9691_F15.2035	2035	Chr02_SL202	Chr02_SL202_M9691_F15.1858	1858	1	6	SE	5
SL202	2GJ	Chr02_NIP	Chr02_NIP_M154667_F15.2055	2055	Chr02_SL202	Chr02_SL202_M154667_F15.1886	1886	1	5	SE	4
SL202	2GJ	Chr02_NIP	Chr02_NIP_M1586_F15.2100	2100	Chr02_SL202	Chr02_SL202_M1586_F15.1936	1936	2	5	SE	3
SL202	2GJ	Chr02_NIP	Chr02_NIP_M1648_F15.2162	2162	Chr02_SL202	Chr02_SL202_M1648_F15.1957	1957	41	0	SC	-41
SL202	2GJ	Chr02_NIP	Chr02_NIP_M9730_F15.2283	2283	Chr02_SL202	Chr02_SL202_M1698_F15.2063	2063	12	0	SC	-12
SL202	2GJ	Chr02_NIP	Chr02_NIP_M1708_F15.2372	2372	Chr02_SL202	Chr02_SL202_M1708_F15.2108	2108	39	0	SC	-39
SL202	2GJ	Chr02_NIP	Chr02_NIP_M1722_F15.2415	2415	Chr02_SL202	Chr02_SL202_M1697_F15.2137	2137	10	0	SC	-10
SL202	2GJ	Chr02_NIP	Chr02_NIP_M1706_F15.2516	2516	Chr02_SL202	Chr02_SL202_M1726_F15.2224	2224	13	0	SC	-13
SL202	2GJ	Chr02_NIP	Chr02_NIP_M1755_F15.2559	2559	Chr02_SL202	Chr02_SL202_M1755_F15.2247	2247	20	0	SC	-20
SL202	2GJ	Chr02_NIP	Chr02_NIP_M1792_F15.2660	2660	Chr02_SL202	Chr02_SL202_M1799_F15.2356	2356	1	9	SE	8
SL202	2GJ	Chr02_NIP	Chr02_NIP_M1795_F2.2700	2700	Chr02_SL202	Chr02_SL202_M1795_F2.2412	2412	1	17	SE	16
SL202	2GJ	Chr02_NIP	Chr02_NIP_M1899_F5.3073	3073	Chr02_SL202	Chr02_SL202_M1899_F5.2776	2776	11	0	SC	-11
SL202	2GJ	Chr02_NIP	Chr02_NIP_M9744_F5.3136	3136	Chr02_SL202	Chr02_SL202_M9744_F5.2799	2799	40	0	SC	-40
SL202	2GJ	Chr02_NIP	Chr02_NIP_M9768_F5.3182	3182	Chr02_SL202	Chr02_SL202_M9764_F5.2841	2841	5	1	SC	-4
YCW03	2GJ	Chr02_NIP	Chr02_NIP_M1153_F15.69	69	Chr02_YCW03	Chr02_YCW03_M1149_F15.65	65	5	1	SC	-4
YCW03	2GJ	Chr02_NIP	Chr02_NIP_M1338_F15.441	441	Chr02_YCW03	Chr02_YCW03_M1365_F15.426	426	5	2	SC	-3
YCW03	2GJ	Chr02_NIP	Chr02_NIP_M9534_F15.465	465	Chr02_YCW03	Chr02_YCW03_M1347_F15.448	448	5	1	SC	-4
YCW03	2GJ	Chr02_NIP	Chr02_NIP_M9526_F15.490	490	Chr02_YCW03	Chr02_YCW03_M1349_F15.473	473	1	5	SE	4
YCW03	2GJ	Chr02_NIP	Chr02_NIP_M9537_F15.506	506	Chr02_YCW03	Chr02_YCW03_M1369_F15.474	474	16	1	SC	-15
YCW03	2GJ	Chr02_NIP	Chr02_NIP_M1314_F15.525	525	Chr02_YCW03	Chr02_YCW03_M1359_F15.483	483	9	1	SC	-8
YCW03	2GJ	Chr02_NIP	Chr02_NIP_M1422_F15.619	619	Chr02_YCW03	Chr02_YCW03_M1410_F15.577	577	1	8	SE	7
YCW03	2GJ	Chr02_NIP	Chr02_NIP_M9567_F15.637	637	Chr02_YCW03	Chr02_YCW03_M1400_F15.601	601	2	6	SE	4
YCW03	2GJ	Chr02_NIP	Chr02_NIP_M178884_F15.694	694	Chr02_YCW03	Chr02_YCW03_M1417_F15.656	656	1	5	SE	4
YCW03	2GJ	Chr02_NIP	Chr02_NIP_else_SF15.718	718	Chr02_YCW03	Chr02_YCW03_else_SF15.689	689	1	10	SE	9
YCW03	2GJ	Chr02_NIP	Chr02_NIP_else_SF15.737	737	Chr02_YCW03	Chr02_YCW03_else_SF15.711	711	1	7	SE	6
YCW03	2GJ	Chr02_NIP	Chr02_NIP_M1408_F15.739	739	Chr02_YCW03	Chr02_YCW03_M1391_F15.718	718	1	6	SE	5
YCW03	2GJ	Chr02_NIP	Chr02_NIP_M1403_F15.742	742	Chr02_YCW03	Chr02_YCW03_M1422_F15.728	728	1	5	SE	4
YCW03	2GJ	Chr02_NIP	Chr02_NIP_M1413_F15.801	801	Chr02_YCW03	Chr02_YCW03_M1413_F15.819	819	1	23	SE	22
YCW03	2GJ	Chr02_NIP	Chr02_NIP_M1431_F15.812	812	Chr02_YCW03	Chr02_YCW03_M1470_F15.841	841	1	12	SE	11
YCW03	2GJ	Chr02_NIP	Chr02_NIP_M1443_F15.813	813	Chr02_YCW03	Chr02_YCW03_M1478_F15.855	855	1	14	SE	13
YCW03	2GJ	Chr02_NIP	Chr02_NIP_M1396_F15.817	817	Chr02_YCW03	Chr02_YCW03_M245399_F15.870	870	1	10	SE	9
YCW03	2GJ	Chr02_NIP	Chr02_NIP_M1408_F15.824	824	Chr02_YCW03	Chr02_YCW03_M1497_F15.881	881	1	5	SE	4
YCW03	2GJ	Chr02_NIP	Chr02_NIP_M1550_F15.851	851	Chr02_YCW03	Chr02_YCW03_M1532_F15.960	960	1	44	SE	43
YCW03	2GJ	Chr02_NIP	Chr02_NIP_M1505_F15.990	990	Chr02_YCW03	Chr02_YCW03_M1505_F15.1053	1053	48	0	SC	-48
YCW03	2GJ	Chr02_NIP	Chr02_NIP_M1505_F15.1072	1072	Chr02_YCW03	Chr02_YCW03_M1505_F15.1077	1077	58	0	LC	-58
YCW03	2GJ	Chr02_NIP	Chr02_NIP_M1580_F15.1103	1103	Chr02_YCW03	Chr02_YCW03_M1580_F15.1103	1103	5	0	SC	-5
YCW03	2GJ	Chr02_NIP	Chr02_NIP_M1595_F15.1128	1128	Chr02_YCW03	Chr02_YCW03_M1593_F15.1144	1144	1	17	SE	16
YCW03	2GJ	Chr02_NIP	Chr02_NIP_M1613_F15.1180	1180	Chr02_YCW03	Chr02_YCW03_M1587_F15.1176	1176	25	0	SC	-25
YCW03	2GJ	Chr02_NIP	Chr02_NIP_M154627_F15.1205	1205	Chr02_YCW03	Chr02_YCW03_M1607_F15.1205	1205	1	8	SE	7
YCW03	2GJ	Chr02_NIP	Chr02_NIP_M1592_F15.1366	1366	Chr02_YCW03	Chr02_YCW03_M1600_F15.1316	1316	45	0	SC	-45
YCW03	2GJ	Chr02_NIP	Chr02_NIP_M1625_F15.1469	1469	Chr02_YCW03	Chr02_YCW03_M1625_F15.1387	1387	21	0	SC	-21
YCW03	2GJ	Chr02_NIP	Chr02_NIP_M1608_F15.1534	1534	Chr02_YCW03	Chr02_YCW03_M1625_F15.1466	1466	1	6	SE	5
YCW03	2GJ	Chr02_NIP	Chr02_NIP_M1588_F15.1568	1568	Chr02_YCW03	Chr02_YCW03_M1642_F15.1514	1514	1	13	SE	12
YCW03	2GJ	Chr02_NIP	Chr02_NIP_M1587_F15.1613	1613	Chr02_YCW03	Chr02_YCW03_M1601_F15.1533	1533	26	0	SC	-26
YCW03	2GJ	Chr02_NIP	Chr02_NIP_M1607_F15.1644	1644	Chr02_YCW03	Chr02_YCW03_M1607_F15.1555	1555	8	0	SC	-8
YCW03	2GJ	Chr02_NIP	Chr02_NIP_M1608_F15.1711	1711	Chr02_YCW03	Chr02_YCW03_M1597_F15.1666	1666	1	21	SE	20
YCW03	2GJ	Chr02_NIP	Chr02_NIP_M9675_F15.1858	1858	Chr02_YCW03	Chr02_YCW03_M195964_F15.1858	1858	1	22	SE	21
YCW03	2GJ	Chr02_NIP	Chr02_NIP_M9678_F15.1881	1881	Chr02_YCW03	Chr02_YCW03_M9678_F15.1893	1893	1	12	SE	11
YCW03	2GJ	Chr02_NIP	Chr02_NIP_M9678_F15.1914	1914	Chr02_YCW03	Chr02_YCW03_M1594_F15.1949	1949	1	21	SE	20
YCW03	2GJ	Chr02_NIP	Chr02_NIP_M9682_F15.1941	1941	Chr02_YCW03	Chr02_YCW03_M1597_F15.2031	2031	1	49	SE	48
YCW03	2GJ	Chr02_NIP	Chr02_NIP_M1683_F15.1952	1952	Chr02_YCW03	Chr02_YCW03_M9678_F15.2049	2049	1	6	SE	5
YCW03	2GJ	Chr02_NIP	Chr02_NIP_M1683_F15.1974	1974	Chr02_YCW03	Chr02_YCW03_M1594_F15.2079	2079	1	5	SE	4
YCW03	2GJ	Chr02_NIP	Chr02_NIP_M9685_F15.1991	1991	Chr02_YCW03	Chr02_YCW03_M1595_F15.2180	2180	1	82	LE	81
YCW03	2GJ	Chr02_NIP	Chr02_NIP_M154668_F15.2023	2023	Chr02_YCW03	Chr02_YCW03_M227723_F15.2259	2259	1	47	SE	46
YCW03	2GJ	Chr02_NIP	Chr02_NIP_M1586_F15.2052	2052	Chr02_YCW03	Chr02_YCW03_M227755_F15.2297	2297	1	6	SE	5
YCW03	2GJ	Chr02_NIP	Chr02_NIP_M1683_F15.2056	2056	Chr02_YCW03	Chr02_YCW03_M245425_F15.2307	2307	1	5	SE	4
YCW03	2GJ	Chr02_NIP	Chr02_NIP_M1594_F15.2082	2082	Chr02_YCW03	Chr02_YCW03_M1594_F15.2364	2364	1	27	SE	26
YCW03	2GJ	Chr02_NIP	Chr02_NIP_M1648_F15.2162	2162	Chr02_YCW03	Chr02_YCW03_M1690_F15.2428	2428	1	8	SE	7
YCW03	2GJ	Chr02_NIP	Chr02_NIP_M1662_F15.2255	2255	Chr02_YCW03	Chr02_YCW03_M1662_F15.2500	2500	32	0	SC	-32
YCW03	2GJ	Chr02_NIP	Chr02_NIP_M1704_F15.2394	2394	Chr02_YCW03	Chr02_YCW03_M1704_F15.2575	2575	65	0	LC	-65
YCW03	2GJ	Chr02_NIP	Chr02_NIP_M1724_F15.2463	2463	Chr02_YCW03	Chr02_YCW03_M1724_F15.2600	2600	44	0	SC	-44
YCW03	2GJ	Chr02_NIP	Chr02_NIP_M1763_F15.2572	2572	Chr02_YCW03	Chr02_YCW03_M1746_F15.2692	2692	18	0	SC	-18
YCW03	2GJ	Chr02_NIP	Chr02_NIP_M1794_F15.2668	2668	Chr02_YCW03	Chr02_YCW03_M1792_F15.2771	2771	9	0	SC	-9
YCW03	2GJ	Chr02_NIP	Chr02_NIP_M154732_F15.2730	2730	Chr02_YCW03	Chr02_YCW03_M1792_F15.2811	2811	15	1	SC	-14
YCW03	2GJ	Chr02_NIP	Chr02_NIP_M1794_F15.2757	2757	Chr02_YCW03	Chr02_YCW03_M1794_F15.2822	2822	17	1	SC	-16
YCW03	2GJ	Chr02_NIP	Chr02_NIP_M1803_F15.2788	2788	Chr02_YCW03	Chr02_YCW03_M1797_F15.2825	2825	28	0	SC	-28
YCW03	2GJ	Chr02_NIP	Chr02_NIP_M154732_F15.2805	2805	Chr02_YCW03	Chr02_YCW03_M1792_F15.2828	2828	15	1	SC	-14
YCW03	2GJ	Chr02_NIP	Chr02_NIP_M154732_F15.2830	2830	Chr02_YCW03	Chr02_YCW03_M1792_F15.2839	2839	15	1	SC	-14
YCW03	2GJ	Chr02_NIP	Chr02_NIP_M154732_F15.2855	2855	Chr02_YCW03	Chr02_YCW03_M1792_F15.2850	2850	15	1	SC	-14
YCW03	2GJ	Chr02_NIP	Chr02_NIP_M154723_F15.2864	2864	Chr02_YCW03	Chr02_YCW03_M1794_F15.2855	2855	5	1	SC	-4
YCW03	2GJ	Chr02_NIP	Chr02_NIP_M1815_F15.2877	2877	Chr02_YCW03	Chr02_YCW03_M1802_F15.2857	2857	12	1	SC	-11
YCW03	2GJ	Chr02_NIP	Chr02_NIP_M1794_F15.2907	2907	Chr02_YCW03	Chr02_YCW03_M1804_F15.2893	2893	1	15	SE	14
YCW03	2GJ	Chr02_NIP	Chr02_NIP_M1899_F5.3051	3051	Chr02_YCW03	Chr02_YCW03_M1890_F5.3025	3025	7	2	SC	-5
YCW03	2GJ	Chr02_NIP	Chr02_NIP_M1919_F15.3056	3056	Chr02_YCW03	Chr02_YCW03_M1912_F15.3026	3026	5	1	SC	-4
YCW03	2GJ	Chr02_NIP	Chr02_NIP_M1895_F15.3112	3112	Chr02_YCW03	Chr02_YCW03_M1922_F15.3052	3052	28	1	SC	-27
YCW03	2GJ	Chr02_NIP	Chr02_NIP_M9811_F5.3286	3286	Chr02_YCW03	Chr02_YCW03_M1923_F5.3053	3053	174	1	LC	-173
YCW03	2GJ	Chr02_NIP	Chr02_NIP_M1941_F15.3301	3301	Chr02_YCW03	Chr02_YCW03_M1926_F15.3057	3057	6	1	SC	-5
Zag	2GJ	Chr02_NIP	Chr02_NIP_M1198_F15.130	130	Chr02_Zag	Chr02_Zag_M1198_F15.135	135	1	6	SE	5
Zag	2GJ	Chr02_NIP	Chr02_NIP_M1198_F15.263	263	Chr02_Zag	Chr02_Zag_M1198_F15.294	294	1	22	SE	21
Zag	2GJ	Chr02_NIP	Chr02_NIP_M1285_F15.328	328	Chr02_Zag	Chr02_Zag_M1285_F15.416	416	1	30	SE	29
Zag	2GJ	Chr02_NIP	Chr02_NIP_M9513_F15.375	375	Chr02_Zag	Chr02_Zag_M9521_F15.470	470	1	5	SE	4
Zag	2GJ	Chr02_NIP	Chr02_NIP_M9527_F15.400	400	Chr02_Zag	Chr02_Zag_M9527_F15.525	525	1	22	SE	21
Zag	2GJ	Chr02_NIP	Chr02_NIP_M1338_F15.441	441	Chr02_Zag	Chr02_Zag_M1329_F15.586	586	1	21	SE	20
Zag	2GJ	Chr02_NIP	Chr02_NIP_M9533_F15.448	448	Chr02_Zag	Chr02_Zag_M9523_F15.598	598	1	5	SE	4
Zag	2GJ	Chr02_NIP	Chr02_NIP_M9534_F15.465	465	Chr02_Zag	Chr02_Zag_M9534_F15.640	640	1	24	SE	23
Zag	2GJ	Chr02_NIP	Chr02_NIP_M1338_F15.508	508	Chr02_Zag	Chr02_Zag_M9537_F15.689	689	2	8	SE	6
Zag	2GJ	Chr02_NIP	Chr02_NIP_M1421_F15.575	575	Chr02_Zag	Chr02_Zag_M1421_F15.774	774	1	20	SE	19
Zag	2GJ	Chr02_NIP	Chr02_NIP_else_SF2.787	787	Chr02_Zag	Chr02_Zag_else_SF2.983	983	1	10	SE	9
Zag	2GJ	Chr02_NIP	Chr02_NIP_M1422_F15.790	790	Chr02_Zag	Chr02_Zag_M236400_F15.991	991	1	6	SE	5
Zag	2GJ	Chr02_NIP	Chr02_NIP_M1524_F15.839	839	Chr02_Zag	Chr02_Zag_M1520_F15.1068	1068	1	28	SE	27
Zag	2GJ	Chr02_NIP	Chr02_NIP_M1536_F15.905	905	Chr02_Zag	Chr02_Zag_M1525_F15.1171	1171	1	38	SE	37
Zag	2GJ	Chr02_NIP	Chr02_NIP_M1525_F15.928	928	Chr02_Zag	Chr02_Zag_M1525_F15.1219	1219	1	21	SE	20
Zag	2GJ	Chr02_NIP	Chr02_NIP_M1536_F15.1016	1016	Chr02_Zag	Chr02_Zag_M1536_F15.1283	1283	22	0	SC	-22
Zag	2GJ	Chr02_NIP	Chr02_NIP_M154624_F15.1060	1060	Chr02_Zag	Chr02_Zag_M9636_F15.1338	1338	1	12	SE	11
Zag	2GJ	Chr02_NIP	Chr02_NIP_M9641_F15.1094	1094	Chr02_Zag	Chr02_Zag_M9641_F15.1360	1360	12	0	SC	-12
Zag	2GJ	Chr02_NIP	Chr02_NIP_M1594_F15.1146	1146	Chr02_Zag	Chr02_Zag_M1594_F15.1400	1400	12	0	SC	-12
Zag	2GJ	Chr02_NIP	Chr02_NIP_M9677_F15.1186	1186	Chr02_Zag	Chr02_Zag_M9677_F15.1421	1421	19	0	SC	-19
Zag	2GJ	Chr02_NIP	Chr02_NIP_M1592_F15.1271	1271	Chr02_Zag	Chr02_Zag_M1607_F15.1513	1513	1	8	SE	7
Zag	2GJ	Chr02_NIP	Chr02_NIP_M1592_F15.1325	1325	Chr02_Zag	Chr02_Zag_M1594_F15.1574	1574	1	8	SE	7
Zag	2GJ	Chr02_NIP	Chr02_NIP_M1592_F15.1357	1357	Chr02_Zag	Chr02_Zag_M1607_F15.1621	1621	1	8	SE	7
Zag	2GJ	Chr02_NIP	Chr02_NIP_M1594_F15.1373	1373	Chr02_Zag	Chr02_Zag_M247156_F15.1642	1642	1	5	SE	4
Zag	2GJ	Chr02_NIP	Chr02_NIP_M1594_F15.1470	1470	Chr02_Zag	Chr02_Zag_M1594_F15.1704	1704	38	0	SC	-38
Zag	2GJ	Chr02_NIP	Chr02_NIP_M1625_F15.1563	1563	Chr02_Zag	Chr02_Zag_M1587_F15.1777	1777	9	0	SC	-9
Zag	2GJ	Chr02_NIP	Chr02_NIP_M1625_F15.1617	1617	Chr02_Zag	Chr02_Zag_M1625_F15.1803	1803	26	0	SC	-26
Zag	2GJ	Chr02_NIP	Chr02_NIP_M1616_F15.1653	1653	Chr02_Zag	Chr02_Zag_M1616_F15.1828	1828	9	0	SC	-9
Zag	2GJ	Chr02_NIP	Chr02_NIP_M1608_F15.1697	1697	Chr02_Zag	Chr02_Zag_M1595_F15.1852	1852	22	0	SC	-22
Zag	2GJ	Chr02_NIP	Chr02_NIP_M1625_F15.1727	1727	Chr02_Zag	Chr02_Zag_M1625_F15.1874	1874	5	0	SC	-5
Zag	2GJ	Chr02_NIP	Chr02_NIP_M1594_F15.1778	1778	Chr02_Zag	Chr02_Zag_M1609_F15.1937	1937	1	9	SE	8
Zag	2GJ	Chr02_NIP	Chr02_NIP_M9678_F15.1890	1890	Chr02_Zag	Chr02_Zag_M9675_F15.2030	2030	6	1	SC	-5
Zag	2GJ	Chr02_NIP	Chr02_NIP_M9674_F15.1916	1916	Chr02_Zag	Chr02_Zag_M9674_F15.2046	2046	5	0	SC	-5
Zag	2GJ	Chr02_NIP	Chr02_NIP_M1594_F15.1982	1982	Chr02_Zag	Chr02_Zag_M1586_F15.2088	2088	26	0	SC	-26
Zag	2GJ	Chr02_NIP	Chr02_NIP_M154668_F15.2023	2023	Chr02_Zag	Chr02_Zag_M1586_F15.2110	2110	18	0	SC	-18
Zag	2GJ	Chr02_NIP	Chr02_NIP_M1683_F15.2080	2080	Chr02_Zag	Chr02_Zag_M1683_F15.2160	2160	5	1	SC	-4
Zag	2GJ	Chr02_NIP	Chr02_NIP_M9725_F15.2241	2241	Chr02_Zag	Chr02_Zag_M9725_F15.2201	2201	110	0	LC	-110
Zag	2GJ	Chr02_NIP	Chr02_NIP_M1672_F15.2303	2303	Chr02_Zag	Chr02_Zag_M1672_F15.2226	2226	37	0	SC	-37
Zag	2GJ	Chr02_NIP	Chr02_NIP_M1697_F15.2342	2342	Chr02_Zag	Chr02_Zag_M1705_F15.2253	2253	12	0	SC	-12
Zag	2GJ	Chr02_NIP	Chr02_NIP_M1706_F15.2451	2451	Chr02_Zag	Chr02_Zag_M1706_F15.2362	2362	1	9	SE	8
Zag	2GJ	Chr02_NIP	Chr02_NIP_M1674_F15.2510	2510	Chr02_Zag	Chr02_Zag_M1674_F15.2384	2384	38	0	SC	-38
Zag	2GJ	Chr02_NIP	Chr02_NIP_M154705_F15.2548	2548	Chr02_Zag	Chr02_Zag_M1674_F15.2406	2406	16	0	SC	-16
Zag	2GJ	Chr02_NIP	Chr02_NIP_M1746_F15.2601	2601	Chr02_Zag	Chr02_Zag_M1746_F15.2429	2429	27	0	SC	-27
Zag	2GJ	Chr02_NIP	Chr02_NIP_M1769_F15.2611	2611	Chr02_Zag	Chr02_Zag_M247185_F15.2445	2445	1	6	SE	5
Zag	2GJ	Chr02_NIP	Chr02_NIP_M154732_F15.2730	2730	Chr02_Zag	Chr02_Zag_M1792_F15.2554	2554	15	1	SC	-14
Zag	2GJ	Chr02_NIP	Chr02_NIP_M1792_F15.2756	2756	Chr02_Zag	Chr02_Zag_M154721_F15.2563	2563	16	2	SC	-14
Zag	2GJ	Chr02_NIP	Chr02_NIP_M1878_F15.2997	2997	Chr02_Zag	Chr02_Zag_M72571_F15.2775	2775	30	0	SC	-30
Zag	2GJ	Chr02_NIP	Chr02_NIP_M1899_F5.3031	3031	Chr02_Zag	Chr02_Zag_M1890_F5.2817	2817	1	5	SE	4
Zag	2GJ	Chr02_NIP	Chr02_NIP_M1899_F5.3073	3073	Chr02_Zag	Chr02_Zag_M1899_F5.2914	2914	1	47	SE	46
Zag	2GJ	Chr02_NIP	Chr02_NIP_M9793_F5.3251	3251	Chr02_Zag	Chr02_Zag_M9799_F5.3100	3100	1	9	SE	8
13-65	2GJ	Chr03_NIP	Chr03_NIP_M2089_F14.176	176	Chr03_13-65	Chr03_13-65_M2110_F14.171	171	1	5	SE	4
13-65	2GJ	Chr03_NIP	Chr03_NIP_M2187_F14.303	303	Chr03_13-65	Chr03_13-65_M2214_F14.313	313	1	10	SE	9
13-65	2GJ	Chr03_NIP	Chr03_NIP_M2155_F14.324	324	Chr03_13-65	Chr03_13-65_M2240_F14.348	348	1	11	SE	10
13-65	2GJ	Chr03_NIP	Chr03_NIP_M2410_F13.1260	1260	Chr03_13-65	Chr03_13-65_M2542_F13.2101	2101	12	2	SC	-10
13-65	2GJ	Chr03_NIP	Chr03_NIP_M2955_F13.2403	2403	Chr03_13-65	Chr03_13-65_M2437_F13.1498	1498	1	11	SE	10
18WR-118	2GJ	Chr03_NIP	Chr03_NIP_M2029_F13.56	56	Chr03_18WR-118	Chr03_18WR-118_M9855_F13.22	22	15	1	SC	-14
18WR-118	2GJ	Chr03_NIP	Chr03_NIP_M9888_F13.136	136	Chr03_18WR-118	Chr03_18WR-118_M9888_F13.83	83	20	0	SC	-20
18WR-118	2GJ	Chr03_NIP	Chr03_NIP_M2166_F14.233	233	Chr03_18WR-118	Chr03_18WR-118_M2166_F14.208	208	1	27	SE	26
18WR-118	2GJ	Chr03_NIP	Chr03_NIP_M2175_F14.260	260	Chr03_18WR-118	Chr03_18WR-118_M2181_F14.230	230	6	1	SC	-5
18WR-118	2GJ	Chr03_NIP	Chr03_NIP_M2185_F14.274	274	Chr03_18WR-118	Chr03_18WR-118_M9958_F14.237	237	6	1	SC	-5
18WR-118	2GJ	Chr03_NIP	Chr03_NIP_M2154_F14.433	433	Chr03_18WR-118	Chr03_18WR-118_M2183_F14.250	250	146	0	LC	-146
18WR-118	2GJ	Chr03_NIP	Chr03_NIP_M2244_F14.535	535	Chr03_18WR-118	Chr03_18WR-118_M2154_F14.269	269	82	0	LC	-82
18WR-118	2GJ	Chr03_NIP	Chr03_NIP_M2244_F14.593	593	Chr03_18WR-118	Chr03_18WR-118_M2310_F14.305	305	22	0	SC	-22
18WR-118	2GJ	Chr03_NIP	Chr03_NIP_M2292_F14.672	672	Chr03_18WR-118	Chr03_18WR-118_M2314_F14.318	318	66	0	LC	-66
18WR-118	2GJ	Chr03_NIP	Chr03_NIP_M2292_F14.823	823	Chr03_18WR-118	Chr03_18WR-118_M2153_F14.330	330	138	0	LC	-138
18WR-118	2GJ	Chr03_NIP	Chr03_NIP_M2308_F14.877	877	Chr03_18WR-118	Chr03_18WR-118_M2244_F14.347	347	36	0	SC	-36
18WR-118	2GJ	Chr03_NIP	Chr03_NIP_M2244_F14.981	981	Chr03_18WR-118	Chr03_18WR-118_M2244_F14.365	365	85	0	LC	-85
18WR-118	2GJ	Chr03_NIP	Chr03_NIP_M2356_F14.1047	1047	Chr03_18WR-118	Chr03_18WR-118_M2293_F14.379	379	52	0	LC	-52
18WR-118	2GJ	Chr03_NIP	Chr03_NIP_M2375_F14.1101	1101	Chr03_18WR-118	Chr03_18WR-118_M2384_F14.406	406	21	0	SC	-21
18WR-118	2GJ	Chr03_NIP	Chr03_NIP_else_SF14.1266	1266	Chr03_18WR-118	Chr03_18WR-118_else_SF14.440	440	130	0	LC	-130
18WR-118	2GJ	Chr03_NIP	Chr03_NIP_M2241_F14.1326	1326	Chr03_18WR-118	Chr03_18WR-118_M2241_F14.456	456	44	0	SC	-44
18WR-118	2GJ	Chr03_NIP	Chr03_NIP_M10017_F14.1516	1516	Chr03_18WR-118	Chr03_18WR-118_M2496_F14.616	616	29	0	SC	-29
18WR-118	2GJ	Chr03_NIP	Chr03_NIP_M2501_F14.1522	1522	Chr03_18WR-118	Chr03_18WR-118_M2501_F14.626	626	2	6	SE	4
18WR-118	2GJ	Chr03_NIP	Chr03_NIP_M2507_F14.1620	1620	Chr03_18WR-118	Chr03_18WR-118_M2487_F14.652	652	70	0	LC	-70
18WR-118	2GJ	Chr03_NIP	Chr03_NIP_M10040_F14.1711	1711	Chr03_18WR-118	Chr03_18WR-118_M10037_F14.757	757	2	20	SE	18
18WR-118	2GJ	Chr03_NIP	Chr03_NIP_M2635_F14.1738	1738	Chr03_18WR-118	Chr03_18WR-118_M2631_F14.814	814	1	25	SE	24
18WR-118	2GJ	Chr03_NIP	Chr03_NIP_M2631_F14.1778	1778	Chr03_18WR-118	Chr03_18WR-118_M10071_F14.873	873	1	20	SE	19
18WR-118	2GJ	Chr03_NIP	Chr03_NIP_M2648_F14.1837	1837	Chr03_18WR-118	Chr03_18WR-118_M10122_F14.952	952	1	20	SE	19
18WR-118	2GJ	Chr03_NIP	Chr03_NIP_M2632_F14.1861	1861	Chr03_18WR-118	Chr03_18WR-118_M2643_F14.970	970	6	0	SC	-6
18WR-118	2GJ	Chr03_NIP	Chr03_NIP_M2650_F14.1894	1894	Chr03_18WR-118	Chr03_18WR-118_M2650_F14.1010	1010	1	5	SE	4
18WR-118	2GJ	Chr03_NIP	Chr03_NIP_M2667_F14.1929	1929	Chr03_18WR-118	Chr03_18WR-118_M2662_F14.1060	1060	1	16	SE	15
18WR-118	2GJ	Chr03_NIP	Chr03_NIP_M2637_F14.1944	1944	Chr03_18WR-118	Chr03_18WR-118_M2637_F14.1085	1085	1	10	SE	9
18WR-118	2GJ	Chr03_NIP	Chr03_NIP_M2709_F14.2026	2026	Chr03_18WR-118	Chr03_18WR-118_M2712_F14.1171	1171	1	5	SE	4
18WR-118	2GJ	Chr03_NIP	Chr03_NIP_M2763_F14.2100	2100	Chr03_18WR-118	Chr03_18WR-118_M10212_F14.1290	1290	1	5	SE	4
18WR-118	2GJ	Chr03_NIP	Chr03_NIP_M2781_F14.2126	2126	Chr03_18WR-118	Chr03_18WR-118_M10240_F14.1327	1327	1	9	SE	8
18WR-118	2GJ	Chr03_NIP	Chr03_NIP_M2807_F14.2154	2154	Chr03_18WR-118	Chr03_18WR-118_M2798_F14.1346	1346	11	0	SC	-11
18WR-118	2GJ	Chr03_NIP	Chr03_NIP_M2818_F14.2194	2194	Chr03_18WR-118	Chr03_18WR-118_M2818_F14.1393	1393	1	6	SE	5
18WR-118	2GJ	Chr03_NIP	Chr03_NIP_M10277_F14.2344	2344	Chr03_18WR-118	Chr03_18WR-118_M10277_F14.1548	1548	1	6	SE	5
18WR-118	2GJ	Chr03_NIP	Chr03_NIP_M2968_F14.2419	2419	Chr03_18WR-118	Chr03_18WR-118_M2968_F14.1623	1623	2	6	SE	4
Pulut-Hitam-2	2GJ	Chr03_NIP	Chr03_NIP_M2005_F13.32	32	Chr03_Pulut-Hitam-2	Chr03_Pulut-Hitam-2_M196216_F13.177	177	2	5	SE	3
Pulut-Hitam-2	2GJ	Chr03_NIP	Chr03_NIP_M2007_F14.34	34	Chr03_Pulut-Hitam-2	Chr03_Pulut-Hitam-2_M48970_F14.182	182	2	5	SE	3
Pulut-Hitam-2	2GJ	Chr03_NIP	Chr03_NIP_M2029_F13.71	71	Chr03_Pulut-Hitam-2	Chr03_Pulut-Hitam-2_M196238_F13.234	234	2	5	SE	3
Pulut-Hitam-2	2GJ	Chr03_NIP	Chr03_NIP_M2020_F14.107	107	Chr03_Pulut-Hitam-2	Chr03_Pulut-Hitam-2_M196271_F14.283	283	1	5	SE	4
Pulut-Hitam-2	2GJ	Chr03_NIP	Chr03_NIP_M2070_F14.149	149	Chr03_Pulut-Hitam-2	Chr03_Pulut-Hitam-2_M196320_F14.341	341	1	7	SE	6
Pulut-Hitam-2	2GJ	Chr03_NIP	Chr03_NIP_M2074_F14.153	153	Chr03_Pulut-Hitam-2	Chr03_Pulut-Hitam-2_M196328_F14.354	354	1	10	SE	9
Pulut-Hitam-2	2GJ	Chr03_NIP	Chr03_NIP_M2076_F14.155	155	Chr03_Pulut-Hitam-2	Chr03_Pulut-Hitam-2_M196313_F14.361	361	1	6	SE	5
Pulut-Hitam-2	2GJ	Chr03_NIP	Chr03_NIP_M2077_F14.156	156	Chr03_Pulut-Hitam-2	Chr03_Pulut-Hitam-2_M196338_F14.367	367	1	6	SE	5
Pulut-Hitam-2	2GJ	Chr03_NIP	Chr03_NIP_M2087_F14.166	166	Chr03_Pulut-Hitam-2	Chr03_Pulut-Hitam-2_M196354_F14.383	383	2	8	SE	6
Pulut-Hitam-2	2GJ	Chr03_NIP	Chr03_NIP_M2099_F14.178	178	Chr03_Pulut-Hitam-2	Chr03_Pulut-Hitam-2_M196370_F14.408	408	1	5	SE	4
Pulut-Hitam-2	2GJ	Chr03_NIP	Chr03_NIP_M2150_F14.212	212	Chr03_Pulut-Hitam-2	Chr03_Pulut-Hitam-2_M196392_F14.457	457	1	5	SE	4
Pulut-Hitam-2	2GJ	Chr03_NIP	Chr03_NIP_M72694_F14.254	254	Chr03_Pulut-Hitam-2	Chr03_Pulut-Hitam-2_M196401_F14.516	516	2	7	SE	5
Pulut-Hitam-2	2GJ	Chr03_NIP	Chr03_NIP_M2175_F14.290	290	Chr03_Pulut-Hitam-2	Chr03_Pulut-Hitam-2_M196438_F14.563	563	1	5	SE	4
Pulut-Hitam-2	2GJ	Chr03_NIP	Chr03_NIP_M2173_F14.299	299	Chr03_Pulut-Hitam-2	Chr03_Pulut-Hitam-2_M196454_F14.585	585	2	8	SE	6
Pulut-Hitam-2	2GJ	Chr03_NIP	Chr03_NIP_M2194_F14.317	317	Chr03_Pulut-Hitam-2	Chr03_Pulut-Hitam-2_M196460_F14.617	617	2	5	SE	3
Pulut-Hitam-2	2GJ	Chr03_NIP	Chr03_NIP_M2224_F14.355	355	Chr03_Pulut-Hitam-2	Chr03_Pulut-Hitam-2_M196508_F14.685	685	1	9	SE	8
Pulut-Hitam-2	2GJ	Chr03_NIP	Chr03_NIP_M174810_F14.356	356	Chr03_Pulut-Hitam-2	Chr03_Pulut-Hitam-2_M196515_F14.692	692	1	7	SE	6
Pulut-Hitam-2	2GJ	Chr03_NIP	Chr03_NIP_M2243_F14.383	383	Chr03_Pulut-Hitam-2	Chr03_Pulut-Hitam-2_M196546_F14.729	729	2	5	SE	3
Pulut-Hitam-2	2GJ	Chr03_NIP	Chr03_NIP_M2280_F14.456	456	Chr03_Pulut-Hitam-2	Chr03_Pulut-Hitam-2_M196588_F14.813	813	1	6	SE	5
Pulut-Hitam-2	2GJ	Chr03_NIP	Chr03_NIP_M2250_F14.465	465	Chr03_Pulut-Hitam-2	Chr03_Pulut-Hitam-2_M196594_F14.824	824	2	5	SE	3
Pulut-Hitam-2	2GJ	Chr03_NIP	Chr03_NIP_M2317_F14.621	621	Chr03_Pulut-Hitam-2	Chr03_Pulut-Hitam-2_M196652_F14.943	943	41	0	SC	-41
Pulut-Hitam-2	2GJ	Chr03_NIP	Chr03_NIP_M2245_F14.671	671	Chr03_Pulut-Hitam-2	Chr03_Pulut-Hitam-2_M196679_F14.1009	1009	1	13	SE	12
Pulut-Hitam-2	2GJ	Chr03_NIP	Chr03_NIP_M2155_F14.730	730	Chr03_Pulut-Hitam-2	Chr03_Pulut-Hitam-2_M196704_F14.1075	1075	2	5	SE	3
Pulut-Hitam-2	2GJ	Chr03_NIP	Chr03_NIP_M178914_F14.766	766	Chr03_Pulut-Hitam-2	Chr03_Pulut-Hitam-2_M196706_F14.1077	1077	34	0	SC	-34
Pulut-Hitam-2	2GJ	Chr03_NIP	Chr03_NIP_M2347_F14.781	781	Chr03_Pulut-Hitam-2	Chr03_Pulut-Hitam-2_M196717_F14.1096	1096	2	7	SE	5
Pulut-Hitam-2	2GJ	Chr03_NIP	Chr03_NIP_M2352_F14.782	782	Chr03_Pulut-Hitam-2	Chr03_Pulut-Hitam-2_M196718_F14.1101	1101	1	5	SE	4
Pulut-Hitam-2	2GJ	Chr03_NIP	Chr03_NIP_M2292_F14.933	933	Chr03_Pulut-Hitam-2	Chr03_Pulut-Hitam-2_M196757_F14.1172	1172	81	0	LC	-81
Pulut-Hitam-2	2GJ	Chr03_NIP	Chr03_NIP_M2377_F14.1064	1064	Chr03_Pulut-Hitam-2	Chr03_Pulut-Hitam-2_M128458_F14.1231	1231	89	0	LC	-89
Pulut-Hitam-2	2GJ	Chr03_NIP	Chr03_NIP_M2400_F14.1128	1128	Chr03_Pulut-Hitam-2	Chr03_Pulut-Hitam-2_M196845_F14.1339	1339	2	6	SE	4
Pulut-Hitam-2	2GJ	Chr03_NIP	Chr03_NIP_M2398_F14.1269	1269	Chr03_Pulut-Hitam-2	Chr03_Pulut-Hitam-2_M196871_F14.1476	1476	6	2	SC	-4
Pulut-Hitam-2	2GJ	Chr03_NIP	Chr03_NIP_M2419_F13.1279	1279	Chr03_Pulut-Hitam-2	Chr03_Pulut-Hitam-2_M196865_F13.1481	1481	7	2	SC	-5
Pulut-Hitam-2	2GJ	Chr03_NIP	Chr03_NIP_M2425_F14.1284	1284	Chr03_Pulut-Hitam-2	Chr03_Pulut-Hitam-2_M196866_F14.1482	1482	5	1	SC	-4
Pulut-Hitam-2	2GJ	Chr03_NIP	Chr03_NIP_M2272_F14.1308	1308	Chr03_Pulut-Hitam-2	Chr03_Pulut-Hitam-2_M196863_F14.1490	1490	11	1	SC	-10
Pulut-Hitam-2	2GJ	Chr03_NIP	Chr03_NIP_M2460_F14.1400	1400	Chr03_Pulut-Hitam-2	Chr03_Pulut-Hitam-2_M196931_F14.1569	1569	6	1	SC	-5
Pulut-Hitam-2	2GJ	Chr03_NIP	Chr03_NIP_M2508_F14.1453	1453	Chr03_Pulut-Hitam-2	Chr03_Pulut-Hitam-2_M196938_F14.1607	1607	6	1	SC	-5
Pulut-Hitam-2	2GJ	Chr03_NIP	Chr03_NIP_M2778_F14.2123	2123	Chr03_Pulut-Hitam-2	Chr03_Pulut-Hitam-2_M196945_F14.1614	1614	661	0	LC	-661
Pulut-Hitam-2	2GJ	Chr03_NIP	Chr03_NIP_M2788_F14.2133	2133	Chr03_Pulut-Hitam-2	Chr03_Pulut-Hitam-2_M196946_F14.1616	1616	7	1	SC	-6
Pulut-Hitam-2	2GJ	Chr03_NIP	Chr03_NIP_M2795_F14.2140	2140	Chr03_Pulut-Hitam-2	Chr03_Pulut-Hitam-2_M41224_F14.1618	1618	6	1	SC	-5
Pulut-Hitam-2	2GJ	Chr03_NIP	Chr03_NIP_M2806_F14.2153	2153	Chr03_Pulut-Hitam-2	Chr03_Pulut-Hitam-2_M196950_F14.1622	1622	6	1	SC	-5
Pulut-Hitam-2	2GJ	Chr03_NIP	Chr03_NIP_M2827_F14.2177	2177	Chr03_Pulut-Hitam-2	Chr03_Pulut-Hitam-2_M196943_F14.1634	1634	6	1	SC	-5
Pulut-Hitam-2	2GJ	Chr03_NIP	Chr03_NIP_M2833_F14.2185	2185	Chr03_Pulut-Hitam-2	Chr03_Pulut-Hitam-2_M196945_F14.1636	1636	8	2	SC	-6
Pulut-Hitam-2	2GJ	Chr03_NIP	Chr03_NIP_M2818_F14.2194	2194	Chr03_Pulut-Hitam-2	Chr03_Pulut-Hitam-2_M196955_F14.1637	1637	9	1	SC	-8
Pulut-Hitam-2	2GJ	Chr03_NIP	Chr03_NIP_M2849_F14.2204	2204	Chr03_Pulut-Hitam-2	Chr03_Pulut-Hitam-2_M196956_F14.1638	1638	10	1	SC	-9
Pulut-Hitam-2	2GJ	Chr03_NIP	Chr03_NIP_M2857_F14.2216	2216	Chr03_Pulut-Hitam-2	Chr03_Pulut-Hitam-2_M196952_F14.1640	1640	10	1	SC	-9
Pulut-Hitam-2	2GJ	Chr03_NIP	Chr03_NIP_M2862_F14.2231	2231	Chr03_Pulut-Hitam-2	Chr03_Pulut-Hitam-2_M196945_F14.1641	1641	15	1	SC	-14
Pulut-Hitam-2	2GJ	Chr03_NIP	Chr03_NIP_M2877_F14.2246	2246	Chr03_Pulut-Hitam-2	Chr03_Pulut-Hitam-2_M196961_F14.1648	1648	6	1	SC	-5
Pulut-Hitam-2	2GJ	Chr03_NIP	Chr03_NIP_M2899_F14.2277	2277	Chr03_Pulut-Hitam-2	Chr03_Pulut-Hitam-2_M196976_F14.1668	1668	5	1	SC	-4
Pulut-Hitam-2	2GJ	Chr03_NIP	Chr03_NIP_M2899_F14.2286	2286	Chr03_Pulut-Hitam-2	Chr03_Pulut-Hitam-2_M196978_F14.1670	1670	8	1	SC	-7
Pulut-Hitam-2	2GJ	Chr03_NIP	Chr03_NIP_M2900_F14.2293	2293	Chr03_Pulut-Hitam-2	Chr03_Pulut-Hitam-2_M196981_F14.1673	1673	6	2	SC	-4
Pulut-Hitam-2	2GJ	Chr03_NIP	Chr03_NIP_M2900_F14.2302	2302	Chr03_Pulut-Hitam-2	Chr03_Pulut-Hitam-2_M196982_F14.1674	1674	9	1	SC	-8
Pulut-Hitam-2	2GJ	Chr03_NIP	Chr03_NIP_M2900_F14.2308	2308	Chr03_Pulut-Hitam-2	Chr03_Pulut-Hitam-2_M196985_F14.1677	1677	5	2	SC	-3
Pulut-Hitam-2	2GJ	Chr03_NIP	Chr03_NIP_M2911_F14.2314	2314	Chr03_Pulut-Hitam-2	Chr03_Pulut-Hitam-2_M196986_F14.1678	1678	6	1	SC	-5
Pulut-Hitam-2	2GJ	Chr03_NIP	Chr03_NIP_M2908_F14.2329	2329	Chr03_Pulut-Hitam-2	Chr03_Pulut-Hitam-2_M196994_F14.1686	1686	5	2	SC	-3
Pulut-Hitam-2	2GJ	Chr03_NIP	Chr03_NIP_M2900_F14.2342	2342	Chr03_Pulut-Hitam-2	Chr03_Pulut-Hitam-2_M196999_F14.1691	1691	7	2	SC	-5
Pulut-Hitam-2	2GJ	Chr03_NIP	Chr03_NIP_M2962_F14.2380	2380	Chr03_Pulut-Hitam-2	Chr03_Pulut-Hitam-2_M190674_F14.1712	1712	7	1	SC	-6
Pulut-Hitam-2	2GJ	Chr03_NIP	Chr03_NIP_M2967_F14.2418	2418	Chr03_Pulut-Hitam-2	Chr03_Pulut-Hitam-2_M197036_F14.1733	1733	7	1	SC	-6
SL001	2GJ	Chr03_NIP	Chr03_NIP_M2022_F13.94	94	Chr03_SL001	Chr03_SL001_M2022_F13.60	60	15	0	SC	-15
SL001	2GJ	Chr03_NIP	Chr03_NIP_M9924_F14.219	219	Chr03_SL001	Chr03_SL001_M9924_F14.211	211	1	27	SE	26
SL001	2GJ	Chr03_NIP	Chr03_NIP_M2177_F14.239	239	Chr03_SL001	Chr03_SL001_M9959_F14.251	251	1	19	SE	18
SL001	2GJ	Chr03_NIP	Chr03_NIP_M2155_F14.380	380	Chr03_SL001	Chr03_SL001_M2155_F14.435	435	1	44	SE	43
SL001	2GJ	Chr03_NIP	Chr03_NIP_M2257_F14.423	423	Chr03_SL001	Chr03_SL001_M2257_F14.501	501	1	24	SE	23
SL001	2GJ	Chr03_NIP	Chr03_NIP_M2154_F14.517	517	Chr03_SL001	Chr03_SL001_M2154_F14.584	584	12	0	SC	-12
SL001	2GJ	Chr03_NIP	Chr03_NIP_M2304_F14.567	567	Chr03_SL001	Chr03_SL001_M2326_F14.640	640	1	7	SE	6
SL001	2GJ	Chr03_NIP	Chr03_NIP_M9979_F14.658	658	Chr03_SL001	Chr03_SL001_M2292_F14.710	710	21	0	SC	-21
SL001	2GJ	Chr03_NIP	Chr03_NIP_M2155_F14.745	745	Chr03_SL001	Chr03_SL001_M2155_F14.801	801	1	5	SE	4
SL001	2GJ	Chr03_NIP	Chr03_NIP_M2245_F14.884	884	Chr03_SL001	Chr03_SL001_M2246_F14.961	961	8	0	SC	-8
SL001	2GJ	Chr03_NIP	Chr03_NIP_M2347_F14.917	917	Chr03_SL001	Chr03_SL001_M2292_F14.984	984	10	0	SC	-10
SL001	2GJ	Chr03_NIP	Chr03_NIP_M2314_F14.990	990	Chr03_SL001	Chr03_SL001_M2292_F14.1073	1073	1	14	SE	13
SL001	2GJ	Chr03_NIP	Chr03_NIP_M2380_F14.1034	1034	Chr03_SL001	Chr03_SL001_M2293_F14.1131	1131	1	8	SE	7
SL001	2GJ	Chr03_NIP	Chr03_NIP_M2395_F14.1193	1193	Chr03_SL001	Chr03_SL001_M2395_F14.1215	1215	73	0	LC	-73
SL001	2GJ	Chr03_NIP	Chr03_NIP_M2428_F14.1336	1336	Chr03_SL001	Chr03_SL001_M2435_F14.1326	1326	30	0	SC	-30
SL001	2GJ	Chr03_NIP	Chr03_NIP_M2517_F14.1501	1501	Chr03_SL001	Chr03_SL001_M10011_F14.1476	1476	15	0	SC	-15
SL001	2GJ	Chr03_NIP	Chr03_NIP_M2508_F14.1507	1507	Chr03_SL001	Chr03_SL001_M10013_F14.1486	1486	1	5	SE	4
SL001	2GJ	Chr03_NIP	Chr03_NIP_M175080_F14.1535	1535	Chr03_SL001	Chr03_SL001_M2506_F14.1508	1508	7	0	SC	-7
SL001	2GJ	Chr03_NIP	Chr03_NIP_M2530_F14.1561	1561	Chr03_SL001	Chr03_SL001_M2507_F14.1524	1524	5	1	SC	-4
SL001	2GJ	Chr03_NIP	Chr03_NIP_M2579_F14.1642	1642	Chr03_SL001	Chr03_SL001_M2579_F14.1546	1546	46	0	SC	-46
SL001	2GJ	Chr03_NIP	Chr03_NIP_M2683_F14.1710	1710	Chr03_SL001	Chr03_SL001_M10031_F14.1626	1626	2	14	SE	12
SL001	2GJ	Chr03_NIP	Chr03_NIP_M175092_F14.1723	1723	Chr03_SL001	Chr03_SL001_M2681_F14.1647	1647	1	7	SE	6
SL001	2GJ	Chr03_NIP	Chr03_NIP_M2635_F14.1738	1738	Chr03_SL001	Chr03_SL001_M2640_F14.1671	1671	1	9	SE	8
SL001	2GJ	Chr03_NIP	Chr03_NIP_M2645_F14.1758	1758	Chr03_SL001	Chr03_SL001_M2645_F14.1710	1710	1	20	SE	19
SL001	2GJ	Chr03_NIP	Chr03_NIP_M2657_F14.1890	1890	Chr03_SL001	Chr03_SL001_M2657_F14.1845	1845	1	5	SE	4
SL001	2GJ	Chr03_NIP	Chr03_NIP_M2637_F14.1933	1933	Chr03_SL001	Chr03_SL001_M2661_F14.1912	1912	1	25	SE	24
SL001	2GJ	Chr03_NIP	Chr03_NIP_M2737_F14.2068	2068	Chr03_SL001	Chr03_SL001_M2691_F14.2060	2060	1	5	SE	4
SL019	2GJ	Chr03_NIP	Chr03_NIP_M2023_F14.80	80	Chr03_SL019	Chr03_SL019_M2066_F14.91	91	1	10	SE	9
SL019	2GJ	Chr03_NIP	Chr03_NIP_M2016_F14.88	88	Chr03_SL019	Chr03_SL019_M2060_F14.109	109	1	6	SE	5
SL019	2GJ	Chr03_NIP	Chr03_NIP_M2017_F14.89	89	Chr03_SL019	Chr03_SL019_M2073_F14.122	122	1	13	SE	12
SL019	2GJ	Chr03_NIP	Chr03_NIP_M178902_F13.97	97	Chr03_SL019	Chr03_SL019_M2088_F13.137	137	1	6	SE	5
SL019	2GJ	Chr03_NIP	Chr03_NIP_M2030_F14.102	102	Chr03_SL019	Chr03_SL019_M2066_F14.154	154	1	10	SE	9
SL019	2GJ	Chr03_NIP	Chr03_NIP_M2017_F14.104	104	Chr03_SL019	Chr03_SL019_M2118_F14.159	159	2	5	SE	3
SL019	2GJ	Chr03_NIP	Chr03_NIP_M174799_F14.111	111	Chr03_SL019	Chr03_SL019_M2066_F14.174	174	2	10	SE	8
SL019	2GJ	Chr03_NIP	Chr03_NIP_M2048_F14.124	124	Chr03_SL019	Chr03_SL019_M2082_F14.195	195	1	7	SE	6
SL019	2GJ	Chr03_NIP	Chr03_NIP_M2052_F14.128	128	Chr03_SL019	Chr03_SL019_M2118_F14.203	203	1	5	SE	4
SL019	2GJ	Chr03_NIP	Chr03_NIP_M2087_F14.174	174	Chr03_SL019	Chr03_SL019_M2141_F14.277	277	2	6	SE	4
SL019	2GJ	Chr03_NIP	Chr03_NIP_M2183_F14.287	287	Chr03_SL019	Chr03_SL019_M2203_F14.420	420	2	5	SE	3
SL019	2GJ	Chr03_NIP	Chr03_NIP_M2173_F14.299	299	Chr03_SL019	Chr03_SL019_M2219_F14.438	438	2	5	SE	3
SL019	2GJ	Chr03_NIP	Chr03_NIP_M2222_F14.352	352	Chr03_SL019	Chr03_SL019_M2238_F14.677	677	13	1	SC	-12
SL019	2GJ	Chr03_NIP	Chr03_NIP_M174814_F14.396	396	Chr03_SL019	Chr03_SL019_M44768_F14.707	707	10	0	SC	-10
SL019	2GJ	Chr03_NIP	Chr03_NIP_M2270_F14.441	441	Chr03_SL019	Chr03_SL019_M2260_F14.730	730	20	0	SC	-20
SL019	2GJ	Chr03_NIP	Chr03_NIP_M2262_F14.539	539	Chr03_SL019	Chr03_SL019_M2248_F14.774	774	47	0	SC	-47
SL019	2GJ	Chr03_NIP	Chr03_NIP_M2309_F14.598	598	Chr03_SL019	Chr03_SL019_M2309_F14.810	810	18	0	SC	-18
SL019	2GJ	Chr03_NIP	Chr03_NIP_M2245_F14.632	632	Chr03_SL019	Chr03_SL019_M2245_F14.837	837	6	0	SC	-6
SL019	2GJ	Chr03_NIP	Chr03_NIP_M2358_F14.727	727	Chr03_SL019	Chr03_SL019_M2244_F14.873	873	52	0	LC	-52
SL019	2GJ	Chr03_NIP	Chr03_NIP_M2293_F14.809	809	Chr03_SL019	Chr03_SL019_M2245_F14.924	924	26	0	SC	-26
SL019	2GJ	Chr03_NIP	Chr03_NIP_M2244_F14.883	883	Chr03_SL019	Chr03_SL019_M2314_F14.970	970	22	0	SC	-22
SL019	2GJ	Chr03_NIP	Chr03_NIP_M2241_F14.934	934	Chr03_SL019	Chr03_SL019_M2241_F14.1010	1010	6	0	SC	-6
SL019	2GJ	Chr03_NIP	Chr03_NIP_M2292_F14.1011	1011	Chr03_SL019	Chr03_SL019_M2244_F14.1063	1063	20	0	SC	-20
SL019	2GJ	Chr03_NIP	Chr03_NIP_M2375_F14.1091	1091	Chr03_SL019	Chr03_SL019_M2375_F14.1135	1135	8	0	SC	-8
SL019	2GJ	Chr03_NIP	Chr03_NIP_M2401_F14.1247	1247	Chr03_SL019	Chr03_SL019_M2401_F14.1280	1280	15	0	SC	-15
SL019	2GJ	Chr03_NIP	Chr03_NIP_M2408_F14.1257	1257	Chr03_SL019	Chr03_SL019_M205065_F14.1282	1282	9	1	SC	-8
SL019	2GJ	Chr03_NIP	Chr03_NIP_M2438_F14.1312	1312	Chr03_SL019	Chr03_SL019_M2282_F14.1322	1322	12	1	SC	-11
SL019	2GJ	Chr03_NIP	Chr03_NIP_M2241_F14.1340	1340	Chr03_SL019	Chr03_SL019_M2282_F14.1341	1341	9	1	SC	-8
SL019	2GJ	Chr03_NIP	Chr03_NIP_M2454_F14.1385	1385	Chr03_SL019	Chr03_SL019_M2452_F14.1367	1367	12	0	SC	-12
SL019	2GJ	Chr03_NIP	Chr03_NIP_M10011_F14.1461	1461	Chr03_SL019	Chr03_SL019_M2495_F14.1420	1420	23	0	SC	-23
SL019	2GJ	Chr03_NIP	Chr03_NIP_M2527_F14.1557	1557	Chr03_SL019	Chr03_SL019_M2505_F14.1656	1656	1	115	LE	114
SL019	2GJ	Chr03_NIP	Chr03_NIP_else_SF13.1592	1592	Chr03_SL019	Chr03_SL019_else_SF13.1755	1755	1	63	LE	62
SL019	2GJ	Chr03_NIP	Chr03_NIP_M2507_F14.1626	1626	Chr03_SL019	Chr03_SL019_M2579_F14.1813	1813	1	21	SE	20
SL019	2GJ	Chr03_NIP	Chr03_NIP_M10032_F14.1699	1699	Chr03_SL019	Chr03_SL019_M10031_F14.1908	1908	1	14	SE	13
SL019	2GJ	Chr03_NIP	Chr03_NIP_M10047_F14.1753	1753	Chr03_SL019	Chr03_SL019_M2631_F14.2077	2077	1	62	LE	61
SL019	2GJ	Chr03_NIP	Chr03_NIP_M2653_F14.1865	1865	Chr03_SL019	Chr03_SL019_M2643_F14.2174	2174	17	0	SC	-17
SL019	2GJ	Chr03_NIP	Chr03_NIP_M2670_F14.1972	1972	Chr03_SL019	Chr03_SL019_M2649_F14.2195	2195	83	0	LC	-83
SL019	2GJ	Chr03_NIP	Chr03_NIP_M2654_F14.2007	2007	Chr03_SL019	Chr03_SL019_M2683_F14.2211	2211	15	1	SC	-14
SL019	2GJ	Chr03_NIP	Chr03_NIP_M2725_F14.2046	2046	Chr03_SL019	Chr03_SL019_M205149_F14.2280	2280	1	29	SE	28
SL019	2GJ	Chr03_NIP	Chr03_NIP_M2728_F14.2050	2050	Chr03_SL019	Chr03_SL019_M2645_F14.2293	2293	1	10	SE	9
SL019	2GJ	Chr03_NIP	Chr03_NIP_M2832_F14.2184	2184	Chr03_SL019	Chr03_SL019_M2695_F14.2500	2500	1	65	LE	64
SL019	2GJ	Chr03_NIP	Chr03_NIP_M2835_F14.2187	2187	Chr03_SL019	Chr03_SL019_M2884_F14.2507	2507	1	5	SE	4
SL019	2GJ	Chr03_NIP	Chr03_NIP_M10262_F14.2196	2196	Chr03_SL019	Chr03_SL019_M205166_F14.2520	2520	1	5	SE	4
SL019	2GJ	Chr03_NIP	Chr03_NIP_M2855_F14.2214	2214	Chr03_SL019	Chr03_SL019_M205168_F14.2537	2537	1	6	SE	5
SL019	2GJ	Chr03_NIP	Chr03_NIP_M2860_F14.2229	2229	Chr03_SL019	Chr03_SL019_M2903_F14.2544	2544	11	1	SC	-10
SL019	2GJ	Chr03_NIP	Chr03_NIP_M2871_F14.2240	2240	Chr03_SL019	Chr03_SL019_M2899_F14.2572	2572	2	13	SE	11
SL019	2GJ	Chr03_NIP	Chr03_NIP_M2948_F14.2360	2360	Chr03_SL019	Chr03_SL019_M2892_F14.2705	2705	1	7	SE	6
SL019	2GJ	Chr03_NIP	Chr03_NIP_M2927_F14.2361	2361	Chr03_SL019	Chr03_SL019_M2915_F14.2710	2710	1	5	SE	4
SL019	2GJ	Chr03_NIP	Chr03_NIP_M2955_F13.2372	2372	Chr03_SL019	Chr03_SL019_M2943_F13.2732	2732	1	7	SE	6
SL019	2GJ	Chr03_NIP	Chr03_NIP_M2956_F14.2373	2373	Chr03_SL019	Chr03_SL019_M205181_F14.2738	2738	1	6	SE	5
SL019	2GJ	Chr03_NIP	Chr03_NIP_M2957_F14.2376	2376	Chr03_SL019	Chr03_SL019_M2909_F14.2750	2750	2	11	SE	9
SL019	2GJ	Chr03_NIP	Chr03_NIP_M2959_F14.2377	2377	Chr03_SL019	Chr03_SL019_M2939_F14.2765	2765	1	15	SE	14
SL028	2GJ	Chr03_NIP	Chr03_NIP_M2016_F14.73	73	Chr03_SL028	Chr03_SL028_M2060_F14.68	68	1	6	SE	5
SL028	2GJ	Chr03_NIP	Chr03_NIP_M2017_F14.74	74	Chr03_SL028	Chr03_SL028_M2073_F14.81	81	1	13	SE	12
SL028	2GJ	Chr03_NIP	Chr03_NIP_M2017_F14.89	89	Chr03_SL028	Chr03_SL028_M2089_F14.105	105	2	5	SE	3
SL028	2GJ	Chr03_NIP	Chr03_NIP_M174799_F14.111	111	Chr03_SL028	Chr03_SL028_M2066_F14.143	143	2	10	SE	8
SL028	2GJ	Chr03_NIP	Chr03_NIP_M2082_F14.192	192	Chr03_SL028	Chr03_SL028_M2066_F14.299	299	1	39	SE	38
SL028	2GJ	Chr03_NIP	Chr03_NIP_M9959_F14.249	249	Chr03_SL028	Chr03_SL028_M2167_F14.361	361	6	1	SC	-5
SL028	2GJ	Chr03_NIP	Chr03_NIP_M2176_F14.262	262	Chr03_SL028	Chr03_SL028_M210729_F14.390	390	1	19	SE	18
SL028	2GJ	Chr03_NIP	Chr03_NIP_M2183_F14.302	302	Chr03_SL028	Chr03_SL028_M2202_F14.442	442	1	13	SE	12
SL028	2GJ	Chr03_NIP	Chr03_NIP_M2229_F14.365	365	Chr03_SL028	Chr03_SL028_M2238_F14.521	521	1	11	SE	10
SL028	2GJ	Chr03_NIP	Chr03_NIP_M2238_F14.377	377	Chr03_SL028	Chr03_SL028_M2236_F14.541	541	1	9	SE	8
SL028	2GJ	Chr03_NIP	Chr03_NIP_M2252_F14.392	392	Chr03_SL028	Chr03_SL028_M2270_F14.584	584	1	27	SE	26
SL028	2GJ	Chr03_NIP	Chr03_NIP_M2282_F14.480	480	Chr03_SL028	Chr03_SL028_M2265_F14.661	661	6	0	SC	-6
SL028	2GJ	Chr03_NIP	Chr03_NIP_M2314_F14.585	585	Chr03_SL028	Chr03_SL028_M2314_F14.749	749	7	0	SC	-7
SL028	2GJ	Chr03_NIP	Chr03_NIP_M9980_F14.662	662	Chr03_SL028	Chr03_SL028_M2314_F14.863	863	1	8	SE	7
SL028	2GJ	Chr03_NIP	Chr03_NIP_M2357_F14.770	770	Chr03_SL028	Chr03_SL028_M210766_F14.974	974	1	5	SE	4
SL028	2GJ	Chr03_NIP	Chr03_NIP_M2293_F14.909	909	Chr03_SL028	Chr03_SL028_M2293_F14.1095	1095	6	0	SC	-6
SL028	2GJ	Chr03_NIP	Chr03_NIP_M2244_F14.975	975	Chr03_SL028	Chr03_SL028_M2244_F14.1145	1145	10	0	SC	-10
SL028	2GJ	Chr03_NIP	Chr03_NIP_M2243_F14.1115	1115	Chr03_SL028	Chr03_SL028_M210786_F14.1297	1297	1	29	SE	28
SL028	2GJ	Chr03_NIP	Chr03_NIP_M2398_F14.1139	1139	Chr03_SL028	Chr03_SL028_M2405_F14.1342	1342	1	22	SE	21
SL028	2GJ	Chr03_NIP	Chr03_NIP_M2397_F14.1170	1170	Chr03_SL028	Chr03_SL028_M210789_F14.1410	1410	1	38	SE	37
SL028	2GJ	Chr03_NIP	Chr03_NIP_M2416_F14.1265	1265	Chr03_SL028	Chr03_SL028_M2421_F14.1489	1489	14	0	SC	-14
SL028	2GJ	Chr03_NIP	Chr03_NIP_M2155_F14.1277	1277	Chr03_SL028	Chr03_SL028_M2423_F14.1495	1495	6	1	SC	-5
SL028	2GJ	Chr03_NIP	Chr03_NIP_M2415_F14.1290	1290	Chr03_SL028	Chr03_SL028_M2420_F14.1498	1498	11	1	SC	-10
SL028	2GJ	Chr03_NIP	Chr03_NIP_M2155_F14.1309	1309	Chr03_SL028	Chr03_SL028_M2423_F14.1506	1506	12	1	SC	-11
SL028	2GJ	Chr03_NIP	Chr03_NIP_M2241_F14.1340	1340	Chr03_SL028	Chr03_SL028_M2465_F14.1538	1538	2	7	SE	5
SL028	2GJ	Chr03_NIP	Chr03_NIP_M2460_F14.1400	1400	Chr03_SL028	Chr03_SL028_M2513_F14.1586	1586	5	1	SC	-4
SL028	2GJ	Chr03_NIP	Chr03_NIP_M2468_F14.1414	1414	Chr03_SL028	Chr03_SL028_M2515_F14.1594	1594	5	1	SC	-4
SL028	2GJ	Chr03_NIP	Chr03_NIP_M2483_F14.1429	1429	Chr03_SL028	Chr03_SL028_M2528_F14.1605	1605	5	2	SC	-3
SL028	2GJ	Chr03_NIP	Chr03_NIP_M10040_F14.1711	1711	Chr03_SL028	Chr03_SL028_M10056_F14.1920	1920	1	14	SE	13
SL028	2GJ	Chr03_NIP	Chr03_NIP_M10054_F14.1745	1745	Chr03_SL028	Chr03_SL028_M2631_F14.2027	2027	1	66	LE	65
SL028	2GJ	Chr03_NIP	Chr03_NIP_M2631_F14.1797	1797	Chr03_SL028	Chr03_SL028_M2631_F14.2114	2114	1	26	SE	25
SL028	2GJ	Chr03_NIP	Chr03_NIP_M2637_F14.1825	1825	Chr03_SL028	Chr03_SL028_M210833_F14.2172	2172	1	26	SE	25
SL028	2GJ	Chr03_NIP	Chr03_NIP_M2637_F14.1919	1919	Chr03_SL028	Chr03_SL028_M2637_F14.2228	2228	33	0	SC	-33
SL028	2GJ	Chr03_NIP	Chr03_NIP_M2711_F14.2028	2028	Chr03_SL028	Chr03_SL028_M210841_F14.2310	2310	1	20	SE	19
SL028	2GJ	Chr03_NIP	Chr03_NIP_M2742_F14.2090	2090	Chr03_SL028	Chr03_SL028_M2645_F14.2370	2370	5	0	SC	-5
SL028	2GJ	Chr03_NIP	Chr03_NIP_M2817_F14.2164	2164	Chr03_SL028	Chr03_SL028_M2817_F14.2479	2479	1	37	SE	36
SL028	2GJ	Chr03_NIP	Chr03_NIP_M2844_F14.2190	2190	Chr03_SL028	Chr03_SL028_M2827_F14.2509	2509	1	5	SE	4
SL028	2GJ	Chr03_NIP	Chr03_NIP_M2819_F14.2195	2195	Chr03_SL028	Chr03_SL028_M2843_F14.2533	2533	1	20	SE	19
SL028	2GJ	Chr03_NIP	Chr03_NIP_M2873_F14.2242	2242	Chr03_SL028	Chr03_SL028_M210867_F14.2592	2592	1	5	SE	4
SL028	2GJ	Chr03_NIP	Chr03_NIP_M178947_F14.2321	2321	Chr03_SL028	Chr03_SL028_M2847_F14.2715	2715	1	5	SE	4
SL028	2GJ	Chr03_NIP	Chr03_NIP_M2927_F14.2326	2326	Chr03_SL028	Chr03_SL028_M2857_F14.2729	2729	1	6	SE	5
SL028	2GJ	Chr03_NIP	Chr03_NIP_M2871_F14.2328	2328	Chr03_SL028	Chr03_SL028_M2871_F14.2753	2753	1	21	SE	20
SL028	2GJ	Chr03_NIP	Chr03_NIP_M2944_F14.2356	2356	Chr03_SL028	Chr03_SL028_M2899_F14.2792	2792	1	5	SE	4
SL028	2GJ	Chr03_NIP	Chr03_NIP_M2959_F14.2377	2377	Chr03_SL028	Chr03_SL028_M2939_F14.2824	2824	1	9	SE	8
SL032	2GJ	Chr03_NIP	Chr03_NIP_M2819_F14.2195	2195	Chr03_SL032	Chr03_SL032_M2819_F14.2192	2192	1	19	SE	18
SL039	2GJ	Chr03_NIP	Chr03_NIP_M2000_F14.27	27	Chr03_SL039	Chr03_SL039_M213694_F14.28	28	1	7	SE	6
SL039	2GJ	Chr03_NIP	Chr03_NIP_M2026_F13.53	53	Chr03_SL039	Chr03_SL039_M196092_F13.4	4	15	1	SC	-14
SL039	2GJ	Chr03_NIP	Chr03_NIP_M2024_F14.66	66	Chr03_SL039	Chr03_SL039_M196093_F14.5	5	13	1	SC	-12
SL039	2GJ	Chr03_NIP	Chr03_NIP_M2024_F14.81	81	Chr03_SL039	Chr03_SL039_M196099_F14.11	11	10	2	SC	-8
SL039	2GJ	Chr03_NIP	Chr03_NIP_M2026_F13.83	83	Chr03_SL039	Chr03_SL039_M196104_F13.17	17	1	5	SE	4
SL039	2GJ	Chr03_NIP	Chr03_NIP_M2027_F14.84	84	Chr03_SL039	Chr03_SL039_M213697_F14.31	31	1	14	SE	13
SL039	2GJ	Chr03_NIP	Chr03_NIP_M2029_F13.86	86	Chr03_SL039	Chr03_SL039_M213711_F13.54	54	2	23	SE	21
SL039	2GJ	Chr03_NIP	Chr03_NIP_M2030_F14.87	87	Chr03_SL039	Chr03_SL039_M196295_F14.311	311	1	257	LE	256
SL039	2GJ	Chr03_NIP	Chr03_NIP_M2023_F14.95	95	Chr03_SL039	Chr03_SL039_M213773_F14.313	313	6	1	SC	-5
SL039	2GJ	Chr03_NIP	Chr03_NIP_M2029_F13.101	101	Chr03_SL039	Chr03_SL039_M196299_F13.315	315	5	1	SC	-4
SL039	2GJ	Chr03_NIP	Chr03_NIP_M2039_F14.115	115	Chr03_SL039	Chr03_SL039_M196302_F14.318	318	11	1	SC	-10
SL039	2GJ	Chr03_NIP	Chr03_NIP_M2060_F14.139	139	Chr03_SL039	Chr03_SL039_M213779_F14.332	332	8	1	SC	-7
SL039	2GJ	Chr03_NIP	Chr03_NIP_M2061_F14.140	140	Chr03_SL039	Chr03_SL039_M213781_F14.337	337	1	5	SE	4
SL039	2GJ	Chr03_NIP	Chr03_NIP_M2089_F14.176	176	Chr03_SL039	Chr03_SL039_M213787_F14.369	369	5	1	SC	-4
SL039	2GJ	Chr03_NIP	Chr03_NIP_M2167_F14.227	227	Chr03_SL039	Chr03_SL039_M196347_F14.403	403	6	1	SC	-5
SL039	2GJ	Chr03_NIP	Chr03_NIP_M2266_F14.406	406	Chr03_SL039	Chr03_SL039_M196471_F14.627	627	2	362	LE	360
SL039	2GJ	Chr03_NIP	Chr03_NIP_M2266_F14.417	417	Chr03_SL039	Chr03_SL039_M196471_F14.627	627	11	0	SC	-11
SL039	2GJ	Chr03_NIP	Chr03_NIP_M2251_F14.429	429	Chr03_SL039	Chr03_SL039_M196483_F14.629	629	11	1	SC	-10
SL039	2GJ	Chr03_NIP	Chr03_NIP_M2270_F14.441	441	Chr03_SL039	Chr03_SL039_M196473_F14.635	635	7	1	SC	-6
SL039	2GJ	Chr03_NIP	Chr03_NIP_M2310_F14.599	599	Chr03_SL039	Chr03_SL039_M196566_F14.790	790	1	6	SE	5
SL039	2GJ	Chr03_NIP	Chr03_NIP_M2246_F14.636	636	Chr03_SL039	Chr03_SL039_M196566_F14.854	854	1	6	SE	5
SL039	2GJ	Chr03_NIP	Chr03_NIP_M2323_F14.643	643	Chr03_SL039	Chr03_SL039_M196582_F14.872	872	1	8	SE	7
SL039	2GJ	Chr03_NIP	Chr03_NIP_M2246_F14.648	648	Chr03_SL039	Chr03_SL039_M196588_F14.882	882	1	6	SE	5
SL039	2GJ	Chr03_NIP	Chr03_NIP_M2309_F14.654	654	Chr03_SL039	Chr03_SL039_M213873_F14.898	898	1	10	SE	9
SL039	2GJ	Chr03_NIP	Chr03_NIP_M2316_F14.675	675	Chr03_SL039	Chr03_SL039_M196612_F14.946	946	1	6	SE	5
SL039	2GJ	Chr03_NIP	Chr03_NIP_M2292_F14.676	676	Chr03_SL039	Chr03_SL039_M196615_F14.951	951	1	5	SE	4
SL039	2GJ	Chr03_NIP	Chr03_NIP_M2244_F14.681	681	Chr03_SL039	Chr03_SL039_M196626_F14.965	965	1	5	SE	4
SL039	2GJ	Chr03_NIP	Chr03_NIP_M2323_F14.691	691	Chr03_SL039	Chr03_SL039_M213880_F14.990	990	1	7	SE	6
SL039	2GJ	Chr03_NIP	Chr03_NIP_M2282_F14.720	720	Chr03_SL039	Chr03_SL039_M196672_F14.1043	1043	1	8	SE	7
SL039	2GJ	Chr03_NIP	Chr03_NIP_M2239_F14.721	721	Chr03_SL039	Chr03_SL039_M196680_F14.1064	1064	1	21	SE	20
SL039	2GJ	Chr03_NIP	Chr03_NIP_M2155_F14.733	733	Chr03_SL039	Chr03_SL039_M196704_F14.1093	1093	1	5	SE	4
SL039	2GJ	Chr03_NIP	Chr03_NIP_M2350_F14.736	736	Chr03_SL039	Chr03_SL039_M196712_F14.1101	1101	1	5	SE	4
SL039	2GJ	Chr03_NIP	Chr03_NIP_M2280_F14.739	739	Chr03_SL039	Chr03_SL039_M196717_F14.1114	1114	1	7	SE	6
SL039	2GJ	Chr03_NIP	Chr03_NIP_M2281_F14.740	740	Chr03_SL039	Chr03_SL039_M196719_F14.1120	1120	1	6	SE	5
SL039	2GJ	Chr03_NIP	Chr03_NIP_M2265_F14.741	741	Chr03_SL039	Chr03_SL039_M196723_F14.1127	1127	1	7	SE	6
SL039	2GJ	Chr03_NIP	Chr03_NIP_M2314_F14.742	742	Chr03_SL039	Chr03_SL039_M196728_F14.1132	1132	1	5	SE	4
SL039	2GJ	Chr03_NIP	Chr03_NIP_M2351_F14.744	744	Chr03_SL039	Chr03_SL039_M196732_F14.1140	1140	1	5	SE	4
SL039	2GJ	Chr03_NIP	Chr03_NIP_M2354_F14.752	752	Chr03_SL039	Chr03_SL039_M196748_F14.1156	1156	1	5	SE	4
SL039	2GJ	Chr03_NIP	Chr03_NIP_M178913_F14.753	753	Chr03_SL039	Chr03_SL039_M196755_F14.1170	1170	1	14	SE	13
SL039	2GJ	Chr03_NIP	Chr03_NIP_M2155_F14.942	942	Chr03_SL039	Chr03_SL039_M196783_F14.1216	1216	82	0	LC	-82
SL039	2GJ	Chr03_NIP	Chr03_NIP_M2244_F14.1096	1096	Chr03_SL039	Chr03_SL039_M196799_F14.1278	1278	115	0	LC	-115
SL039	2GJ	Chr03_NIP	Chr03_NIP_M2393_F14.1235	1235	Chr03_SL039	Chr03_SL039_M196866_F14.1413	1413	24	0	SC	-24
SL039	2GJ	Chr03_NIP	Chr03_NIP_M2398_F14.1246	1246	Chr03_SL039	Chr03_SL039_M196871_F14.1418	1418	6	2	SC	-4
SL039	2GJ	Chr03_NIP	Chr03_NIP_M2398_F14.1269	1269	Chr03_SL039	Chr03_SL039_M196871_F14.1429	1429	6	2	SC	-4
SL039	2GJ	Chr03_NIP	Chr03_NIP_M2419_F13.1279	1279	Chr03_SL039	Chr03_SL039_M196865_F13.1434	1434	7	2	SC	-5
SL039	2GJ	Chr03_NIP	Chr03_NIP_M2425_F14.1284	1284	Chr03_SL039	Chr03_SL039_M196866_F14.1435	1435	5	1	SC	-4
SL039	2GJ	Chr03_NIP	Chr03_NIP_M2435_F14.1306	1306	Chr03_SL039	Chr03_SL039_M196868_F14.1462	1462	2	5	SE	3
SL039	2GJ	Chr03_NIP	Chr03_NIP_M2419_F13.1323	1323	Chr03_SL039	Chr03_SL039_M196900_F13.1475	1475	6	1	SC	-5
SL039	2GJ	Chr03_NIP	Chr03_NIP_M2429_F14.1338	1338	Chr03_SL039	Chr03_SL039_M196894_F14.1482	1482	8	2	SC	-6
SL039	2GJ	Chr03_NIP	Chr03_NIP_M2434_F14.1349	1349	Chr03_SL039	Chr03_SL039_M213930_F14.1484	1484	11	2	SC	-9
SL039	2GJ	Chr03_NIP	Chr03_NIP_M2453_F14.1392	1392	Chr03_SL039	Chr03_SL039_M196930_F14.1521	1521	8	1	SC	-7
SL039	2GJ	Chr03_NIP	Chr03_NIP_M2459_F13.1399	1399	Chr03_SL039	Chr03_SL039_M213932_F13.1523	1523	5	1	SC	-4
SL039	2GJ	Chr03_NIP	Chr03_NIP_M2508_F14.1453	1453	Chr03_SL039	Chr03_SL039_M196938_F14.1561	1561	6	1	SC	-5
SL039	2GJ	Chr03_NIP	Chr03_NIP_M10011_F14.1461	1461	Chr03_SL039	Chr03_SL039_M196942_F14.1565	1565	5	2	SC	-3
SL039	2GJ	Chr03_NIP	Chr03_NIP_M2503_F14.1470	1470	Chr03_SL039	Chr03_SL039_M41217_F14.1569	1569	5	1	SC	-4
SL039	2GJ	Chr03_NIP	Chr03_NIP_M2485_F14.1492	1492	Chr03_SL039	Chr03_SL039_M41217_F14.1582	1582	5	1	SC	-4
SL039	2GJ	Chr03_NIP	Chr03_NIP_M2514_F14.1497	1497	Chr03_SL039	Chr03_SL039_M196953_F14.1583	1583	5	1	SC	-4
SL039	2GJ	Chr03_NIP	Chr03_NIP_M2503_F14.1524	1524	Chr03_SL039	Chr03_SL039_M196955_F14.1600	1600	5	1	SC	-4
SL039	2GJ	Chr03_NIP	Chr03_NIP_M2507_F14.1529	1529	Chr03_SL039	Chr03_SL039_M196956_F14.1601	1601	5	1	SC	-4
SL039	2GJ	Chr03_NIP	Chr03_NIP_M175081_F14.1538	1538	Chr03_SL039	Chr03_SL039_M196959_F14.1604	1604	8	2	SC	-6
SL039	2GJ	Chr03_NIP	Chr03_NIP_M2505_F14.1571	1571	Chr03_SL039	Chr03_SL039_M196976_F14.1625	1625	7	1	SC	-6
SL039	2GJ	Chr03_NIP	Chr03_NIP_M2546_F14.1591	1591	Chr03_SL039	Chr03_SL039_M196983_F14.1632	1632	9	1	SC	-8
SL039	2GJ	Chr03_NIP	Chr03_NIP_M2197_F14.1601	1601	Chr03_SL039	Chr03_SL039_M196987_F14.1636	1636	5	1	SC	-4
SL039	2GJ	Chr03_NIP	Chr03_NIP_M2507_F14.1614	1614	Chr03_SL039	Chr03_SL039_M196994_F14.1643	1643	6	2	SC	-4
SL039	2GJ	Chr03_NIP	Chr03_NIP_M10161_F13.1994	1994	Chr03_SL039	Chr03_SL039_M197054_F13.1710	1710	299	1	LC	-298
SL039	2GJ	Chr03_NIP	Chr03_NIP_M2689_F13.1999	1999	Chr03_SL039	Chr03_SL039_M197055_F13.1711	1711	5	1	SC	-4
SL126	2GJ	Chr03_NIP	Chr03_NIP_M2024_F14.96	96	Chr03_SL126	Chr03_SL126_M2024_F14.62	62	15	0	SC	-15
SL126	2GJ	Chr03_NIP	Chr03_NIP_M2161_F13.221	221	Chr03_SL126	Chr03_SL126_M2161_F13.213	213	1	27	SE	26
SL126	2GJ	Chr03_NIP	Chr03_NIP_M2232_F14.371	371	Chr03_SL126	Chr03_SL126_M2242_F14.378	378	1	12	SE	11
SL126	2GJ	Chr03_NIP	Chr03_NIP_M44768_F14.391	391	Chr03_SL126	Chr03_SL126_M44768_F14.430	430	1	33	SE	32
SL126	2GJ	Chr03_NIP	Chr03_NIP_M2265_F14.414	414	Chr03_SL126	Chr03_SL126_M2265_F14.477	477	1	25	SE	24
SL126	2GJ	Chr03_NIP	Chr03_NIP_M2244_F14.535	535	Chr03_SL126	Chr03_SL126_M2244_F14.587	587	7	0	SC	-7
SL126	2GJ	Chr03_NIP	Chr03_NIP_M174856_F14.640	640	Chr03_SL126	Chr03_SL126_M2318_F14.680	680	18	0	SC	-18
SL126	2GJ	Chr03_NIP	Chr03_NIP_M2357_F14.763	763	Chr03_SL126	Chr03_SL126_M2245_F14.797	797	7	0	SC	-7
SL126	2GJ	Chr03_NIP	Chr03_NIP_M2354_F14.785	785	Chr03_SL126	Chr03_SL126_M2354_F14.857	857	1	39	SE	38
SL126	2GJ	Chr03_NIP	Chr03_NIP_M2293_F14.875	875	Chr03_SL126	Chr03_SL126_M2292_F14.938	938	9	0	SC	-9
SL126	2GJ	Chr03_NIP	Chr03_NIP_M2350_F14.1002	1002	Chr03_SL126	Chr03_SL126_M2155_F14.1070	1070	1	14	SE	13
SL126	2GJ	Chr03_NIP	Chr03_NIP_M2380_F14.1034	1034	Chr03_SL126	Chr03_SL126_M2352_F14.1115	1115	1	7	SE	6
SL126	2GJ	Chr03_NIP	Chr03_NIP_M2280_F14.1185	1185	Chr03_SL126	Chr03_SL126_M2392_F14.1192	1192	73	0	LC	-73
SL126	2GJ	Chr03_NIP	Chr03_NIP_M10001_F14.1316	1316	Chr03_SL126	Chr03_SL126_M2423_F14.1317	1317	5	1	SC	-4
SL126	2GJ	Chr03_NIP	Chr03_NIP_M2433_F14.1348	1348	Chr03_SL126	Chr03_SL126_M2433_F14.1323	1323	26	0	SC	-26
SL126	2GJ	Chr03_NIP	Chr03_NIP_M2505_F14.1504	1504	Chr03_SL126	Chr03_SL126_M2508_F14.1450	1450	28	0	SC	-28
SL126	2GJ	Chr03_NIP	Chr03_NIP_M2500_F14.1521	1521	Chr03_SL126	Chr03_SL126_M2500_F14.1471	1471	1	6	SE	5
SL126	2GJ	Chr03_NIP	Chr03_NIP_M2497_F14.1551	1551	Chr03_SL126	Chr03_SL126_M2505_F14.1477	1477	24	0	SC	-24
SL126	2GJ	Chr03_NIP	Chr03_NIP_M2554_F14.1602	1602	Chr03_SL126	Chr03_SL126_M2507_F14.1508	1508	6	1	SC	-5
SL126	2GJ	Chr03_NIP	Chr03_NIP_M2587_F14.1641	1641	Chr03_SL126	Chr03_SL126_M2587_F14.1515	1515	32	0	SC	-32
SL126	2GJ	Chr03_NIP	Chr03_NIP_M10039_F14.1709	1709	Chr03_SL126	Chr03_SL126_M2708_F14.1594	1594	2	13	SE	11
SL126	2GJ	Chr03_NIP	Chr03_NIP_M175092_F14.1723	1723	Chr03_SL126	Chr03_SL126_M2681_F14.1617	1617	1	7	SE	6
SL126	2GJ	Chr03_NIP	Chr03_NIP_M44926_F14.1737	1737	Chr03_SL126	Chr03_SL126_M2708_F14.1640	1640	1	9	SE	8
SL126	2GJ	Chr03_NIP	Chr03_NIP_M2666_F14.1757	1757	Chr03_SL126	Chr03_SL126_M2666_F14.1679	1679	1	20	SE	19
SL126	2GJ	Chr03_NIP	Chr03_NIP_M2667_F14.1929	1929	Chr03_SL126	Chr03_SL126_M2645_F14.1876	1876	1	23	SE	22
SL126	2GJ	Chr03_NIP	Chr03_NIP_M2737_F14.2068	2068	Chr03_SL126	Chr03_SL126_M2691_F14.2030	2030	1	5	SE	4
SL126	2GJ	Chr03_NIP	Chr03_NIP_M2819_F14.2166	2166	Chr03_SL126	Chr03_SL126_M2819_F14.2127	2127	8	0	SC	-8
SL126	2GJ	Chr03_NIP	Chr03_NIP_M2799_F14.2192	2192	Chr03_SL126	Chr03_SL126_M2799_F14.2171	2171	1	19	SE	18
SL126	2GJ	Chr03_NIP	Chr03_NIP_M2928_F14.2352	2352	Chr03_SL126	Chr03_SL126_M2928_F14.2347	2347	1	12	SE	11
SL129	2GJ	Chr03_NIP	Chr03_NIP_M2029_F13.56	56	Chr03_SL129	Chr03_SL129_M2015_F13.23	23	15	1	SC	-14
SL129	2GJ	Chr03_NIP	Chr03_NIP_M2082_F14.161	161	Chr03_SL129	Chr03_SL129_M2076_F14.122	122	7	1	SC	-6
SL129	2GJ	Chr03_NIP	Chr03_NIP_M178903_F14.168	168	Chr03_SL129	Chr03_SL129_M227818_F14.125	125	5	1	SC	-4
SL129	2GJ	Chr03_NIP	Chr03_NIP_M2150_F14.212	212	Chr03_SL129	Chr03_SL129_M2091_F14.152	152	9	1	SC	-8
SL129	2GJ	Chr03_NIP	Chr03_NIP_M2167_F14.227	227	Chr03_SL129	Chr03_SL129_M2099_F14.160	160	6	1	SC	-5
SL129	2GJ	Chr03_NIP	Chr03_NIP_M2176_F14.248	248	Chr03_SL129	Chr03_SL129_M2101_F14.162	162	20	1	SC	-19
SL129	2GJ	Chr03_NIP	Chr03_NIP_M2181_F14.270	270	Chr03_SL129	Chr03_SL129_M2102_F14.166	166	14	1	SC	-13
SL129	2GJ	Chr03_NIP	Chr03_NIP_M2181_F14.300	300	Chr03_SL129	Chr03_SL129_M2112_F14.180	180	14	1	SC	-13
SL129	2GJ	Chr03_NIP	Chr03_NIP_M2165_F14.312	312	Chr03_SL129	Chr03_SL129_M2114_F14.182	182	11	1	SC	-10
SL129	2GJ	Chr03_NIP	Chr03_NIP_M2155_F14.324	324	Chr03_SL129	Chr03_SL129_M2116_F14.186	186	8	1	SC	-7
SL129	2GJ	Chr03_NIP	Chr03_NIP_M2211_F14.338	338	Chr03_SL129	Chr03_SL129_M2123_F14.194	194	7	1	SC	-6
SL129	2GJ	Chr03_NIP	Chr03_NIP_M2235_F14.374	374	Chr03_SL129	Chr03_SL129_M227822_F14.210	210	10	1	SC	-9
SL129	2GJ	Chr03_NIP	Chr03_NIP_M2252_F14.430	430	Chr03_SL129	Chr03_SL129_M2252_F14.217	217	49	0	SC	-49
SL129	2GJ	Chr03_NIP	Chr03_NIP_M2330_F14.582	582	Chr03_SL129	Chr03_SL129_M2292_F14.365	365	1	12	SE	11
SL129	2GJ	Chr03_NIP	Chr03_NIP_M2314_F14.642	642	Chr03_SL129	Chr03_SL129_M2314_F14.446	446	1	8	SE	7
SL129	2GJ	Chr03_NIP	Chr03_NIP_M2292_F14.683	683	Chr03_SL129	Chr03_SL129_M2320_F14.475	475	10	0	SC	-10
SL129	2GJ	Chr03_NIP	Chr03_NIP_M2347_F14.807	807	Chr03_SL129	Chr03_SL129_M2292_F14.540	540	59	0	LC	-59
SL129	2GJ	Chr03_NIP	Chr03_NIP_M178913_F14.896	896	Chr03_SL129	Chr03_SL129_M2246_F14.568	568	60	0	LC	-60
SL129	2GJ	Chr03_NIP	Chr03_NIP_M2357_F14.932	932	Chr03_SL129	Chr03_SL129_M2350_F14.595	595	9	0	SC	-9
SL129	2GJ	Chr03_NIP	Chr03_NIP_M2355_F14.1044	1044	Chr03_SL129	Chr03_SL129_M2357_F14.669	669	34	0	SC	-34
SL129	2GJ	Chr03_NIP	Chr03_NIP_M2391_F14.1110	1110	Chr03_SL129	Chr03_SL129_M2391_F14.718	718	13	0	SC	-13
SL129	2GJ	Chr03_NIP	Chr03_NIP_M2394_F14.1134	1134	Chr03_SL129	Chr03_SL129_M2394_F14.768	768	1	27	SE	26
SL129	2GJ	Chr03_NIP	Chr03_NIP_M2396_F14.1137	1137	Chr03_SL129	Chr03_SL129_M2383_F14.779	779	1	9	SE	8
SL129	2GJ	Chr03_NIP	Chr03_NIP_M2401_F14.1156	1156	Chr03_SL129	Chr03_SL129_M2280_F14.815	815	1	17	SE	16
SL129	2GJ	Chr03_NIP	Chr03_NIP_M2245_F14.1178	1178	Chr03_SL129	Chr03_SL129_M2241_F14.859	859	1	22	SE	21
SL129	2GJ	Chr03_NIP	Chr03_NIP_M2400_F14.1201	1201	Chr03_SL129	Chr03_SL129_M2280_F14.902	902	1	19	SE	18
SL129	2GJ	Chr03_NIP	Chr03_NIP_M2409_F14.1330	1330	Chr03_SL129	Chr03_SL129_M2409_F14.987	987	44	0	SC	-44
SL129	2GJ	Chr03_NIP	Chr03_NIP_M2239_F14.1374	1374	Chr03_SL129	Chr03_SL129_M2282_F14.1043	1043	1	12	SE	11
SL129	2GJ	Chr03_NIP	Chr03_NIP_M72710_F14.1408	1408	Chr03_SL129	Chr03_SL129_M2471_F14.1073	1073	6	1	SC	-5
SL129	2GJ	Chr03_NIP	Chr03_NIP_M2497_F14.1449	1449	Chr03_SL129	Chr03_SL129_M2497_F14.1123	1123	1	9	SE	8
SL129	2GJ	Chr03_NIP	Chr03_NIP_M2505_F14.1473	1473	Chr03_SL129	Chr03_SL129_M2508_F14.1158	1158	1	8	SE	7
SL129	2GJ	Chr03_NIP	Chr03_NIP_M2506_F14.1505	1505	Chr03_SL129	Chr03_SL129_M2506_F14.1210	1210	1	15	SE	14
SL129	2GJ	Chr03_NIP	Chr03_NIP_M2505_F14.1527	1527	Chr03_SL129	Chr03_SL129_M2505_F14.1270	1270	1	39	SE	38
SL129	2GJ	Chr03_NIP	Chr03_NIP_M2528_F14.1546	1546	Chr03_SL129	Chr03_SL129_M2491_F14.1295	1295	1	5	SE	4
SL129	2GJ	Chr03_NIP	Chr03_NIP_M2533_F13.1568	1568	Chr03_SL129	Chr03_SL129_M2533_F13.1337	1337	1	16	SE	15
SL129	2GJ	Chr03_NIP	Chr03_NIP_M2547_F14.1593	1593	Chr03_SL129	Chr03_SL129_M2547_F14.1388	1388	1	27	SE	26
SL129	2GJ	Chr03_NIP	Chr03_NIP_M2587_F14.1621	1621	Chr03_SL129	Chr03_SL129_M2587_F14.1456	1456	1	37	SE	36
SL129	2GJ	Chr03_NIP	Chr03_NIP_M10025_F14.1689	1689	Chr03_SL129	Chr03_SL129_M10035_F14.1539	1539	1	11	SE	10
SL129	2GJ	Chr03_NIP	Chr03_NIP_M2666_F14.1752	1752	Chr03_SL129	Chr03_SL129_M10057_F14.1622	1622	1	11	SE	10
SL129	2GJ	Chr03_NIP	Chr03_NIP_M2643_F14.1810	1810	Chr03_SL129	Chr03_SL129_M2643_F14.1703	1703	1	28	SE	27
SL129	2GJ	Chr03_NIP	Chr03_NIP_M2636_F14.1925	1925	Chr03_SL129	Chr03_SL129_M2636_F14.1861	1861	1	34	SE	33
SL129	2GJ	Chr03_NIP	Chr03_NIP_M2678_F14.1961	1961	Chr03_SL129	Chr03_SL129_M10041_F14.1905	1905	1	5	SE	4
SL129	2GJ	Chr03_NIP	Chr03_NIP_M2636_F14.1967	1967	Chr03_SL129	Chr03_SL129_M2636_F14.1930	1930	1	19	SE	18
SL129	2GJ	Chr03_NIP	Chr03_NIP_M10041_F14.1993	1993	Chr03_SL129	Chr03_SL129_M10041_F14.1982	1982	1	27	SE	26
SL129	2GJ	Chr03_NIP	Chr03_NIP_M178945_F14.2059	2059	Chr03_SL129	Chr03_SL129_M2728_F14.2040	2040	10	1	SC	-9
SL129	2GJ	Chr03_NIP	Chr03_NIP_M175104_F14.2168	2168	Chr03_SL129	Chr03_SL129_M2797_F14.2122	2122	26	0	SC	-26
SL129	2GJ	Chr03_NIP	Chr03_NIP_M2839_F14.2193	2193	Chr03_SL129	Chr03_SL129_M2839_F14.2171	2171	1	24	SE	23
SL129	2GJ	Chr03_NIP	Chr03_NIP_M2896_F14.2269	2269	Chr03_SL129	Chr03_SL129_M2897_F14.2267	2267	1	21	SE	20
SL129	2GJ	Chr03_NIP	Chr03_NIP_M2930_F14.2331	2331	Chr03_SL129	Chr03_SL129_M2930_F14.2367	2367	1	25	SE	24
SL129	2GJ	Chr03_NIP	Chr03_NIP_M2928_F14.2362	2362	Chr03_SL129	Chr03_SL129_M2817_F14.2386	2386	10	1	SC	-9
SL129	2GJ	Chr03_NIP	Chr03_NIP_M2960_F13.2378	2378	Chr03_SL129	Chr03_SL129_M2943_F13.2395	2395	5	1	SC	-4
SL129	2GJ	Chr03_NIP	Chr03_NIP_M2944_F14.2387	2387	Chr03_SL129	Chr03_SL129_M2944_F14.2397	2397	7	0	SC	-7
SL167	2GJ	Chr03_NIP	Chr03_NIP_M2017_F14.74	74	Chr03_SL167	Chr03_SL167_M2017_F14.40	40	15	0	SC	-15
SL167	2GJ	Chr03_NIP	Chr03_NIP_M178905_F14.242	242	Chr03_SL167	Chr03_SL167_M2172_F14.226	226	1	19	SE	18
SL167	2GJ	Chr03_NIP	Chr03_NIP_M2304_F14.588	588	Chr03_SL167	Chr03_SL167_M2304_F14.551	551	21	0	SC	-21
SL167	2GJ	Chr03_NIP	Chr03_NIP_M2323_F14.631	631	Chr03_SL167	Chr03_SL167_M2245_F14.607	607	1	14	SE	13
SL167	2GJ	Chr03_NIP	Chr03_NIP_M2326_F14.651	651	Chr03_SL167	Chr03_SL167_M2326_F14.651	651	1	24	SE	23
SL167	2GJ	Chr03_NIP	Chr03_NIP_M2245_F14.671	671	Chr03_SL167	Chr03_SL167_M2274_F14.721	721	1	51	LE	50
SL167	2GJ	Chr03_NIP	Chr03_NIP_M2246_F14.800	800	Chr03_SL167	Chr03_SL167_M2246_F14.828	828	5	0	SC	-5
SL167	2GJ	Chr03_NIP	Chr03_NIP_M2293_F14.893	893	Chr03_SL167	Chr03_SL167_M2293_F14.913	913	8	0	SC	-8
SL167	2GJ	Chr03_NIP	Chr03_NIP_M2293_F14.919	919	Chr03_SL167	Chr03_SL167_M2293_F14.957	957	1	19	SE	18
SL167	2GJ	Chr03_NIP	Chr03_NIP_M2329_F14.985	985	Chr03_SL167	Chr03_SL167_M2329_F14.1032	1032	1	8	SE	7
SL167	2GJ	Chr03_NIP	Chr03_NIP_M2400_F14.1144	1144	Chr03_SL167	Chr03_SL167_M2400_F14.1175	1175	16	0	SC	-16
SL167	2GJ	Chr03_NIP	Chr03_NIP_M2154_F14.1187	1187	Chr03_SL167	Chr03_SL167_M2241_F14.1210	1210	7	0	SC	-7
SL167	2GJ	Chr03_NIP	Chr03_NIP_M2245_F14.1204	1204	Chr03_SL167	Chr03_SL167_M175072_F14.1218	1218	10	1	SC	-9
SL167	2GJ	Chr03_NIP	Chr03_NIP_M2272_F14.1308	1308	Chr03_SL167	Chr03_SL167_M2420_F14.1307	1307	11	1	SC	-10
SL167	2GJ	Chr03_NIP	Chr03_NIP_M10008_F14.1433	1433	Chr03_SL167	Chr03_SL167_M10010_F14.1471	1471	1	45	SE	44
SL167	2GJ	Chr03_NIP	Chr03_NIP_M2512_F14.1498	1498	Chr03_SL167	Chr03_SL167_M2512_F14.1547	1547	1	5	SE	4
SL167	2GJ	Chr03_NIP	Chr03_NIP_M175077_F14.1547	1547	Chr03_SL167	Chr03_SL167_M175077_F14.1586	1586	10	0	SC	-10
SL167	2GJ	Chr03_NIP	Chr03_NIP_M2197_F14.1613	1613	Chr03_SL167	Chr03_SL167_M2587_F14.1659	1659	1	9	SE	8
SL167	2GJ	Chr03_NIP	Chr03_NIP_M2587_F14.1635	1635	Chr03_SL167	Chr03_SL167_M2587_F14.1689	1689	1	9	SE	8
SL167	2GJ	Chr03_NIP	Chr03_NIP_M2636_F14.1872	1872	Chr03_SL167	Chr03_SL167_M2653_F14.1900	1900	21	0	SC	-21
SL167	2GJ	Chr03_NIP	Chr03_NIP_M2836_F14.2188	2188	Chr03_SL167	Chr03_SL167_M2836_F14.2221	2221	1	19	SE	18
SL167	2GJ	Chr03_NIP	Chr03_NIP_M2900_F14.2302	2302	Chr03_SL167	Chr03_SL167_M10272_F14.2345	2345	1	11	SE	10
SL167	2GJ	Chr03_NIP	Chr03_NIP_M10277_F14.2344	2344	Chr03_SL167	Chr03_SL167_M10277_F14.2393	2393	1	6	SE	5
SL170	2GJ	Chr03_NIP	Chr03_NIP_M2016_F14.58	58	Chr03_SL170	Chr03_SL170_M2016_F14.23	23	15	0	SC	-15
SL170	2GJ	Chr03_NIP	Chr03_NIP_M2023_F14.95	95	Chr03_SL170	Chr03_SL170_M2023_F14.45	45	15	0	SC	-15
SL170	2GJ	Chr03_NIP	Chr03_NIP_M2091_F14.170	170	Chr03_SL170	Chr03_SL170_M231820_F14.126	126	1	7	SE	6
SL170	2GJ	Chr03_NIP	Chr03_NIP_M2089_F14.176	176	Chr03_SL170	Chr03_SL170_M2174_F14.135	135	2	5	SE	3
SL170	2GJ	Chr03_NIP	Chr03_NIP_M2102_F14.184	184	Chr03_SL170	Chr03_SL170_M2181_F14.158	158	1	14	SE	13
SL170	2GJ	Chr03_NIP	Chr03_NIP_M2112_F14.198	198	Chr03_SL170	Chr03_SL170_M2181_F14.188	188	1	14	SE	13
SL170	2GJ	Chr03_NIP	Chr03_NIP_M2114_F14.200	200	Chr03_SL170	Chr03_SL170_M2172_F14.205	205	1	16	SE	15
SL170	2GJ	Chr03_NIP	Chr03_NIP_M2162_F14.222	222	Chr03_SL170	Chr03_SL170_M2216_F14.237	237	1	5	SE	4
SL170	2GJ	Chr03_NIP	Chr03_NIP_M2173_F14.284	284	Chr03_SL170	Chr03_SL170_M2219_F14.321	321	2	5	SE	3
SL170	2GJ	Chr03_NIP	Chr03_NIP_M2173_F14.299	299	Chr03_SL170	Chr03_SL170_M2219_F14.344	344	2	5	SE	3
SL170	2GJ	Chr03_NIP	Chr03_NIP_M2205_F14.340	340	Chr03_SL170	Chr03_SL170_M2211_F14.402	402	1	8	SE	7
SL170	2GJ	Chr03_NIP	Chr03_NIP_M2221_F14.351	351	Chr03_SL170	Chr03_SL170_M2155_F14.420	420	1	7	SE	6
SL170	2GJ	Chr03_NIP	Chr03_NIP_M2205_F14.358	358	Chr03_SL170	Chr03_SL170_M2199_F14.444	444	1	16	SE	15
SL170	2GJ	Chr03_NIP	Chr03_NIP_M2229_F14.365	365	Chr03_SL170	Chr03_SL170_M2228_F14.455	455	1	5	SE	4
SL170	2GJ	Chr03_NIP	Chr03_NIP_M2251_F14.429	429	Chr03_SL170	Chr03_SL170_M2251_F14.532	532	11	0	SC	-11
SL170	2GJ	Chr03_NIP	Chr03_NIP_M2280_F14.552	552	Chr03_SL170	Chr03_SL170_M2265_F14.579	579	67	0	LC	-67
SL170	2GJ	Chr03_NIP	Chr03_NIP_M2246_F14.629	629	Chr03_SL170	Chr03_SL170_M2246_F14.618	618	31	0	SC	-31
SL170	2GJ	Chr03_NIP	Chr03_NIP_M2281_F14.667	667	Chr03_SL170	Chr03_SL170_M2244_F14.646	646	7	0	SC	-7
SL170	2GJ	Chr03_NIP	Chr03_NIP_M178914_F14.759	759	Chr03_SL170	Chr03_SL170_M2281_F14.677	677	56	0	LC	-56
SL170	2GJ	Chr03_NIP	Chr03_NIP_M2314_F14.863	863	Chr03_SL170	Chr03_SL170_M2241_F14.735	735	37	0	SC	-37
SL170	2GJ	Chr03_NIP	Chr03_NIP_M2244_F14.931	931	Chr03_SL170	Chr03_SL170_M2244_F14.781	781	19	0	SC	-19
SL170	2GJ	Chr03_NIP	Chr03_NIP_M2280_F14.1021	1021	Chr03_SL170	Chr03_SL170_M2244_F14.859	859	21	2	SC	-19
SL170	2GJ	Chr03_NIP	Chr03_NIP_M2281_F14.1069	1069	Chr03_SL170	Chr03_SL170_M2281_F14.881	881	24	0	SC	-24
SL170	2GJ	Chr03_NIP	Chr03_NIP_M2391_F14.1110	1110	Chr03_SL170	Chr03_SL170_M2391_F14.909	909	13	0	SC	-13
SL170	2GJ	Chr03_NIP	Chr03_NIP_M175072_F14.1122	1122	Chr03_SL170	Chr03_SL170_M2385_F14.931	931	1	11	SE	10
SL170	2GJ	Chr03_NIP	Chr03_NIP_M2397_F14.1138	1138	Chr03_SL170	Chr03_SL170_M2262_F14.964	964	1	13	SE	12
SL170	2GJ	Chr03_NIP	Chr03_NIP_M2397_F14.1181	1181	Chr03_SL170	Chr03_SL170_M2280_F14.1007	1007	7	0	SC	-7
SL170	2GJ	Chr03_NIP	Chr03_NIP_M2155_F14.1254	1254	Chr03_SL170	Chr03_SL170_M2155_F14.1031	1031	49	0	SC	-49
SL170	2GJ	Chr03_NIP	Chr03_NIP_M2419_F13.1323	1323	Chr03_SL170	Chr03_SL170_M2419_F13.1056	1056	44	0	SC	-44
SL170	2GJ	Chr03_NIP	Chr03_NIP_M2515_F14.1499	1499	Chr03_SL170	Chr03_SL170_M2515_F14.1208	1208	17	0	SC	-17
SL170	2GJ	Chr03_NIP	Chr03_NIP_M2503_F14.1524	1524	Chr03_SL170	Chr03_SL170_M231876_F14.1255	1255	1	13	SE	12
SL170	2GJ	Chr03_NIP	Chr03_NIP_M2497_F14.1570	1570	Chr03_SL170	Chr03_SL170_M2497_F14.1367	1367	1	40	SE	39
SL170	2GJ	Chr03_NIP	Chr03_NIP_M2549_F14.1595	1595	Chr03_SL170	Chr03_SL170_M2549_F14.1448	1448	1	57	LE	56
SL170	2GJ	Chr03_NIP	Chr03_NIP_M2587_F14.1629	1629	Chr03_SL170	Chr03_SL170_M2587_F14.1504	1504	1	15	SE	14
SL170	2GJ	Chr03_NIP	Chr03_NIP_M10034_F14.1702	1702	Chr03_SL170	Chr03_SL170_M10034_F14.1597	1597	1	12	SE	11
SL170	2GJ	Chr03_NIP	Chr03_NIP_M10050_F14.1731	1731	Chr03_SL170	Chr03_SL170_M44936_F14.1667	1667	1	39	SE	38
SL170	2GJ	Chr03_NIP	Chr03_NIP_M2666_F14.1752	1752	Chr03_SL170	Chr03_SL170_M2640_F14.1716	1716	1	28	SE	27
SL170	2GJ	Chr03_NIP	Chr03_NIP_M2635_F14.1801	1801	Chr03_SL170	Chr03_SL170_M2631_F14.1742	1742	23	0	SC	-23
SL170	2GJ	Chr03_NIP	Chr03_NIP_M2637_F14.1880	1880	Chr03_SL170	Chr03_SL170_M2637_F14.1789	1789	24	0	SC	-24
SL170	2GJ	Chr03_NIP	Chr03_NIP_M10041_F14.1993	1993	Chr03_SL170	Chr03_SL170_M2678_F14.1811	1811	91	0	LC	-91
SL170	2GJ	Chr03_NIP	Chr03_NIP_M2816_F14.2183	2183	Chr03_SL170	Chr03_SL170_M2863_F14.2007	2007	1	15	SE	14
SL170	2GJ	Chr03_NIP	Chr03_NIP_M2833_F14.2185	2185	Chr03_SL170	Chr03_SL170_M2872_F14.2016	2016	1	6	SE	5
SL170	2GJ	Chr03_NIP	Chr03_NIP_M2799_F14.2192	2192	Chr03_SL170	Chr03_SL170_M205162_F14.2032	2032	1	6	SE	5
SL170	2GJ	Chr03_NIP	Chr03_NIP_M2863_F14.2232	2232	Chr03_SL170	Chr03_SL170_M2877_F14.2063	2063	1	5	SE	4
SL170	2GJ	Chr03_NIP	Chr03_NIP_M2866_F14.2235	2235	Chr03_SL170	Chr03_SL170_M2884_F14.2073	2073	2	9	SE	7
SL170	2GJ	Chr03_NIP	Chr03_NIP_M2885_F14.2282	2282	Chr03_SL170	Chr03_SL170_M2911_F14.2134	2134	1	11	SE	10
SL170	2GJ	Chr03_NIP	Chr03_NIP_M2902_F14.2304	2304	Chr03_SL170	Chr03_SL170_M2902_F14.2194	2194	1	38	SE	37
SL170	2GJ	Chr03_NIP	Chr03_NIP_M2929_F14.2330	2330	Chr03_SL170	Chr03_SL170_M2929_F14.2259	2259	1	40	SE	39
SL170	2GJ	Chr03_NIP	Chr03_NIP_M2928_F14.2362	2362	Chr03_SL170	Chr03_SL170_M2817_F14.2279	2279	10	1	SC	-9
SL170	2GJ	Chr03_NIP	Chr03_NIP_M2964_F14.2382	2382	Chr03_SL170	Chr03_SL170_M2927_F14.2285	2285	14	0	SC	-14
SL177	2GJ	Chr03_NIP	Chr03_NIP_M1995_F14.22	22	Chr03_SL177	Chr03_SL177_M196099_F14.56	56	2	6	SE	4
SL177	2GJ	Chr03_NIP	Chr03_NIP_M1997_F14.24	24	Chr03_SL177	Chr03_SL177_M196105_F14.63	63	2	7	SE	5
SL177	2GJ	Chr03_NIP	Chr03_NIP_M2000_F14.27	27	Chr03_SL177	Chr03_SL177_M213694_F14.73	73	1	7	SE	6
SL177	2GJ	Chr03_NIP	Chr03_NIP_M2015_F13.42	42	Chr03_SL177	Chr03_SL177_M213700_F13.82	82	7	2	SC	-5
SL177	2GJ	Chr03_NIP	Chr03_NIP_M2024_F14.66	66	Chr03_SL177	Chr03_SL177_M196199_F14.111	111	1	9	SE	8
SL177	2GJ	Chr03_NIP	Chr03_NIP_M2030_F14.72	72	Chr03_SL177	Chr03_SL177_M213715_F14.112	112	6	1	SC	-5
SL177	2GJ	Chr03_NIP	Chr03_NIP_M2030_F14.102	102	Chr03_SL177	Chr03_SL177_M196236_F14.142	142	6	1	SC	-5
SL177	2GJ	Chr03_NIP	Chr03_NIP_M2187_F14.318	318	Chr03_SL177	Chr03_SL177_M196271_F14.366	366	1	5	SE	4
SL177	2GJ	Chr03_NIP	Chr03_NIP_M2241_F14.522	522	Chr03_SL177	Chr03_SL177_M196411_F14.518	518	91	0	LC	-91
SL177	2GJ	Chr03_NIP	Chr03_NIP_M2272_F14.566	566	Chr03_SL177	Chr03_SL177_M196436_F14.544	544	19	1	SC	-18
SL177	2GJ	Chr03_NIP	Chr03_NIP_M2309_F14.598	598	Chr03_SL177	Chr03_SL177_M196453_F14.579	579	2	6	SE	4
SL177	2GJ	Chr03_NIP	Chr03_NIP_M9980_F14.662	662	Chr03_SL177	Chr03_SL177_M196473_F14.620	620	21	0	SC	-21
SL177	2GJ	Chr03_NIP	Chr03_NIP_M2350_F14.816	816	Chr03_SL177	Chr03_SL177_M213864_F14.716	716	56	0	LC	-56
SL177	2GJ	Chr03_NIP	Chr03_NIP_M2314_F14.923	923	Chr03_SL177	Chr03_SL177_M235823_F14.787	787	35	0	SC	-35
SL177	2GJ	Chr03_NIP	Chr03_NIP_M2350_F14.1002	1002	Chr03_SL177	Chr03_SL177_M235825_F14.858	858	27	0	SC	-27
SL177	2GJ	Chr03_NIP	Chr03_NIP_M2350_F14.1004	1004	Chr03_SL177	Chr03_SL177_M196644_F14.867	867	1	5	SE	4
SL177	2GJ	Chr03_NIP	Chr03_NIP_M2241_F14.1082	1082	Chr03_SL177	Chr03_SL177_M196704_F14.963	963	1	5	SE	4
SL177	2GJ	Chr03_NIP	Chr03_NIP_M2241_F14.1100	1100	Chr03_SL177	Chr03_SL177_M196713_F14.974	974	6	0	SC	-6
SL177	2GJ	Chr03_NIP	Chr03_NIP_M2384_F14.1105	1105	Chr03_SL177	Chr03_SL177_M196717_F14.984	984	2	7	SE	5
SL177	2GJ	Chr03_NIP	Chr03_NIP_M2244_F14.1106	1106	Chr03_SL177	Chr03_SL177_M196718_F14.989	989	1	5	SE	4
SL177	2GJ	Chr03_NIP	Chr03_NIP_M2244_F14.1203	1203	Chr03_SL177	Chr03_SL177_M196781_F14.1071	1071	27	0	SC	-27
SL177	2GJ	Chr03_NIP	Chr03_NIP_M2439_F14.1313	1313	Chr03_SL177	Chr03_SL177_M196824_F14.1143	1143	60	0	LC	-60
SL177	2GJ	Chr03_NIP	Chr03_NIP_M2507_F14.1452	1452	Chr03_SL177	Chr03_SL177_M196839_F14.1211	1211	89	0	LC	-89
SL177	2GJ	Chr03_NIP	Chr03_NIP_M2497_F14.1570	1570	Chr03_SL177	Chr03_SL177_M196845_F14.1277	1277	43	0	SC	-43
SL177	2GJ	Chr03_NIP	Chr03_NIP_M2662_F14.1917	1917	Chr03_SL177	Chr03_SL177_M196871_F14.1300	1300	7	2	SC	-5
SL177	2GJ	Chr03_NIP	Chr03_NIP_M2667_F14.1922	1922	Chr03_SL177	Chr03_SL177_M196866_F14.1306	1306	2	5	SE	3
SL177	2GJ	Chr03_NIP	Chr03_NIP_M2640_F14.1927	1927	Chr03_SL177	Chr03_SL177_M196868_F14.1308	1308	5	2	SC	-3
SL177	2GJ	Chr03_NIP	Chr03_NIP_M2640_F14.1934	1934	Chr03_SL177	Chr03_SL177_M196871_F14.1311	1311	5	2	SC	-3
SL177	2GJ	Chr03_NIP	Chr03_NIP_M2684_F14.1992	1992	Chr03_SL177	Chr03_SL177_M196887_F14.1360	1360	6	1	SC	-5
SL177	2GJ	Chr03_NIP	Chr03_NIP_M2763_F14.2100	2100	Chr03_SL177	Chr03_SL177_M196945_F14.1455	1455	6	2	SC	-4
SL177	2GJ	Chr03_NIP	Chr03_NIP_M2767_F14.2107	2107	Chr03_SL177	Chr03_SL177_M41217_F14.1456	1456	7	1	SC	-6
SL177	2GJ	Chr03_NIP	Chr03_NIP_M2774_F14.2119	2119	Chr03_SL177	Chr03_SL177_M196946_F14.1457	1457	12	1	SC	-11
SL177	2GJ	Chr03_NIP	Chr03_NIP_M2802_F14.2147	2147	Chr03_SL177	Chr03_SL177_M235844_F14.1472	1472	13	1	SC	-12
SL177	2GJ	Chr03_NIP	Chr03_NIP_M2809_F14.2156	2156	Chr03_SL177	Chr03_SL177_M235845_F14.1473	1473	9	1	SC	-8
SL177	2GJ	Chr03_NIP	Chr03_NIP_M2827_F14.2177	2177	Chr03_SL177	Chr03_SL177_M196943_F14.1482	1482	6	1	SC	-5
SL177	2GJ	Chr03_NIP	Chr03_NIP_M2833_F14.2185	2185	Chr03_SL177	Chr03_SL177_M196945_F14.1484	1484	8	2	SC	-6
SL177	2GJ	Chr03_NIP	Chr03_NIP_M2818_F14.2194	2194	Chr03_SL177	Chr03_SL177_M41217_F14.1485	1485	9	1	SC	-8
SL177	2GJ	Chr03_NIP	Chr03_NIP_M2849_F14.2204	2204	Chr03_SL177	Chr03_SL177_M196953_F14.1486	1486	10	1	SC	-9
SL177	2GJ	Chr03_NIP	Chr03_NIP_M2854_F14.2213	2213	Chr03_SL177	Chr03_SL177_M196954_F14.1488	1488	7	1	SC	-6
SL177	2GJ	Chr03_NIP	Chr03_NIP_M2860_F14.2229	2229	Chr03_SL177	Chr03_SL177_M196943_F14.1491	1491	12	1	SC	-11
SL177	2GJ	Chr03_NIP	Chr03_NIP_M2877_F14.2246	2246	Chr03_SL177	Chr03_SL177_M196956_F14.1502	1502	5	2	SC	-3
SL177	2GJ	Chr03_NIP	Chr03_NIP_M2899_F14.2277	2277	Chr03_SL177	Chr03_SL177_M196976_F14.1520	1520	5	1	SC	-4
SL177	2GJ	Chr03_NIP	Chr03_NIP_M2899_F14.2286	2286	Chr03_SL177	Chr03_SL177_M196978_F14.1522	1522	8	1	SC	-7
SL177	2GJ	Chr03_NIP	Chr03_NIP_M2900_F14.2293	2293	Chr03_SL177	Chr03_SL177_M196981_F14.1525	1525	6	2	SC	-4
SL177	2GJ	Chr03_NIP	Chr03_NIP_M2900_F14.2302	2302	Chr03_SL177	Chr03_SL177_M196982_F14.1526	1526	9	1	SC	-8
SL177	2GJ	Chr03_NIP	Chr03_NIP_M2900_F14.2308	2308	Chr03_SL177	Chr03_SL177_M196985_F14.1529	1529	5	2	SC	-3
SL177	2GJ	Chr03_NIP	Chr03_NIP_M2911_F14.2314	2314	Chr03_SL177	Chr03_SL177_M196986_F14.1530	1530	6	1	SC	-5
SL177	2GJ	Chr03_NIP	Chr03_NIP_M2908_F14.2329	2329	Chr03_SL177	Chr03_SL177_M196994_F14.1538	1538	5	2	SC	-3
SL177	2GJ	Chr03_NIP	Chr03_NIP_M2900_F14.2342	2342	Chr03_SL177	Chr03_SL177_M196999_F14.1543	1543	7	2	SC	-5
SL177	2GJ	Chr03_NIP	Chr03_NIP_M2962_F14.2380	2380	Chr03_SL177	Chr03_SL177_M190674_F14.1564	1564	7	1	SC	-6
SL177	2GJ	Chr03_NIP	Chr03_NIP_M2967_F14.2418	2418	Chr03_SL177	Chr03_SL177_M197036_F14.1585	1585	7	1	SC	-6
SL187	2GJ	Chr03_NIP	Chr03_NIP_M2102_F14.184	184	Chr03_SL187	Chr03_SL187_M44732_F14.199	199	1	8	SE	7
SL187	2GJ	Chr03_NIP	Chr03_NIP_M2112_F14.198	198	Chr03_SL187	Chr03_SL187_M2121_F14.218	218	1	5	SE	4
SL187	2GJ	Chr03_NIP	Chr03_NIP_M2158_F14.247	247	Chr03_SL187	Chr03_SL187_M2174_F14.264	264	12	0	SC	-12
SL187	2GJ	Chr03_NIP	Chr03_NIP_M2183_F14.287	287	Chr03_SL187	Chr03_SL187_M2183_F14.289	289	15	0	SC	-15
SL187	2GJ	Chr03_NIP	Chr03_NIP_M2220_F14.349	349	Chr03_SL187	Chr03_SL187_M2220_F14.505	505	1	155	LE	154
SL187	2GJ	Chr03_NIP	Chr03_NIP_M2221_F14.351	351	Chr03_SL187	Chr03_SL187_M2199_F14.512	512	1	6	SE	5
SL187	2GJ	Chr03_NIP	Chr03_NIP_M2229_F14.365	365	Chr03_SL187	Chr03_SL187_M2232_F14.530	530	1	5	SE	4
SL187	2GJ	Chr03_NIP	Chr03_NIP_M2239_F14.378	378	Chr03_SL187	Chr03_SL187_M2238_F14.565	565	2	23	SE	21
SL187	2GJ	Chr03_NIP	Chr03_NIP_M2244_F14.434	434	Chr03_SL187	Chr03_SL187_M2244_F14.598	598	20	0	SC	-20
SL187	2GJ	Chr03_NIP	Chr03_NIP_M2155_F14.549	549	Chr03_SL187	Chr03_SL187_M2245_F14.638	638	71	0	LC	-71
SL187	2GJ	Chr03_NIP	Chr03_NIP_M2262_F14.551	551	Chr03_SL187	Chr03_SL187_M2262_F14.645	645	1	6	SE	5
SL187	2GJ	Chr03_NIP	Chr03_NIP_M2241_F14.603	603	Chr03_SL187	Chr03_SL187_M2241_F14.674	674	15	0	SC	-15
SL187	2GJ	Chr03_NIP	Chr03_NIP_M2265_F14.711	711	Chr03_SL187	Chr03_SL187_M2241_F14.736	736	37	0	SC	-37
SL187	2GJ	Chr03_NIP	Chr03_NIP_M2352_F14.819	819	Chr03_SL187	Chr03_SL187_M2265_F14.803	803	38	0	SC	-38
SL187	2GJ	Chr03_NIP	Chr03_NIP_M2245_F14.925	925	Chr03_SL187	Chr03_SL187_M2246_F14.832	832	76	0	LC	-76
SL187	2GJ	Chr03_NIP	Chr03_NIP_M178923_F14.1036	1036	Chr03_SL187	Chr03_SL187_M2245_F14.893	893	51	0	LC	-51
SL187	2GJ	Chr03_NIP	Chr03_NIP_M2244_F14.1106	1106	Chr03_SL187	Chr03_SL187_M2155_F14.920	920	40	0	SC	-40
SL187	2GJ	Chr03_NIP	Chr03_NIP_M2154_F14.1129	1129	Chr03_SL187	Chr03_SL187_M2396_F14.935	935	8	1	SC	-7
SL187	2GJ	Chr03_NIP	Chr03_NIP_M2241_F14.1180	1180	Chr03_SL187	Chr03_SL187_M2399_F14.960	960	23	0	SC	-23
SL187	2GJ	Chr03_NIP	Chr03_NIP_M2416_F14.1227	1227	Chr03_SL187	Chr03_SL187_M2154_F14.982	982	25	0	SC	-25
SL187	2GJ	Chr03_NIP	Chr03_NIP_M2155_F14.1291	1291	Chr03_SL187	Chr03_SL187_M2155_F14.1004	1004	41	0	SC	-41
SL187	2GJ	Chr03_NIP	Chr03_NIP_M2155_F14.1309	1309	Chr03_SL187	Chr03_SL187_M2423_F14.1011	1011	12	1	SC	-11
SL187	2GJ	Chr03_NIP	Chr03_NIP_M2446_F14.1366	1366	Chr03_SL187	Chr03_SL187_M2446_F14.1069	1069	1	5	SE	4
SL187	2GJ	Chr03_NIP	Chr03_NIP_M2499_F14.1443	1443	Chr03_SL187	Chr03_SL187_M2499_F14.1146	1146	2	6	SE	4
SL187	2GJ	Chr03_NIP	Chr03_NIP_M2497_F14.1464	1464	Chr03_SL187	Chr03_SL187_M2197_F14.1151	1151	16	0	SC	-16
SL187	2GJ	Chr03_NIP	Chr03_NIP_M2527_F14.1557	1557	Chr03_SL187	Chr03_SL187_M2505_F14.1263	1263	1	5	SE	4
SL187	2GJ	Chr03_NIP	Chr03_NIP_M2534_F14.1569	1569	Chr03_SL187	Chr03_SL187_M2534_F14.1291	1291	1	16	SE	15
SL187	2GJ	Chr03_NIP	Chr03_NIP_M2547_F14.1593	1593	Chr03_SL187	Chr03_SL187_M2547_F14.1344	1344	1	30	SE	29
SL187	2GJ	Chr03_NIP	Chr03_NIP_M2507_F14.1620	1620	Chr03_SL187	Chr03_SL187_M236617_F14.1479	1479	1	105	LE	104
SL187	2GJ	Chr03_NIP	Chr03_NIP_M175088_F14.1645	1645	Chr03_SL187	Chr03_SL187_M2197_F14.1530	1530	1	23	SE	22
SL187	2GJ	Chr03_NIP	Chr03_NIP_M10030_F14.1697	1697	Chr03_SL187	Chr03_SL187_M10030_F14.1583	1583	1	5	SE	4
SL187	2GJ	Chr03_NIP	Chr03_NIP_M10036_F14.1704	1704	Chr03_SL187	Chr03_SL187_M10034_F14.1595	1595	2	7	SE	5
SL187	2GJ	Chr03_NIP	Chr03_NIP_M10048_F14.1728	1728	Chr03_SL187	Chr03_SL187_M44936_F14.1657	1657	1	35	SE	34
SL187	2GJ	Chr03_NIP	Chr03_NIP_M10057_F14.1751	1751	Chr03_SL187	Chr03_SL187_M2683_F14.1702	1702	1	21	SE	20
SL187	2GJ	Chr03_NIP	Chr03_NIP_M2633_F14.1772	1772	Chr03_SL187	Chr03_SL187_M236634_F14.1733	1733	1	5	SE	4
SL187	2GJ	Chr03_NIP	Chr03_NIP_M2632_F14.1798	1798	Chr03_SL187	Chr03_SL187_M2647_F14.1758	1758	8	0	SC	-8
SL187	2GJ	Chr03_NIP	Chr03_NIP_M2631_F14.1875	1875	Chr03_SL187	Chr03_SL187_M2654_F14.1807	1807	23	0	SC	-23
SL187	2GJ	Chr03_NIP	Chr03_NIP_M2681_F14.1989	1989	Chr03_SL187	Chr03_SL187_M2675_F14.1829	1829	91	0	LC	-91
SL187	2GJ	Chr03_NIP	Chr03_NIP_M2816_F14.2163	2163	Chr03_SL187	Chr03_SL187_M2816_F14.2024	2024	1	19	SE	18
SL187	2GJ	Chr03_NIP	Chr03_NIP_M2865_SF14.2234	2234	Chr03_SL187	Chr03_SL187_M2865_SF14.2060	2060	40	1	SC	-39
SL187	2GJ	Chr03_NIP	Chr03_NIP_M2903_F14.2299	2299	Chr03_SL187	Chr03_SL187_M2884_F14.2086	2086	37	0	SC	-37
SL187	2GJ	Chr03_NIP	Chr03_NIP_M178947_F14.2321	2321	Chr03_SL187	Chr03_SL187_M2923_F14.2140	2140	1	33	SE	32
SL187	2GJ	Chr03_NIP	Chr03_NIP_M10277_F14.2344	2344	Chr03_SL187	Chr03_SL187_M10277_F14.2168	2168	1	6	SE	5
SL187	2GJ	Chr03_NIP	Chr03_NIP_M2927_F14.2351	2351	Chr03_SL187	Chr03_SL187_M2927_F14.2179	2179	2	6	SE	4
SL202	2GJ	Chr03_NIP	Chr03_NIP_M2022_F13.94	94	Chr03_SL202	Chr03_SL202_M2022_F13.45	45	30	0	SC	-30
SL202	2GJ	Chr03_NIP	Chr03_NIP_M2074_F14.153	153	Chr03_SL202	Chr03_SL202_M2089_F14.100	100	5	1	SC	-4
SL202	2GJ	Chr03_NIP	Chr03_NIP_M2083_F14.162	162	Chr03_SL202	Chr03_SL202_M2091_F14.102	102	8	1	SC	-7
SL202	2GJ	Chr03_NIP	Chr03_NIP_M2114_F14.200	200	Chr03_SL202	Chr03_SL202_M2128_F14.144	144	1	5	SE	4
SL202	2GJ	Chr03_NIP	Chr03_NIP_M2151_F14.213	213	Chr03_SL202	Chr03_SL202_M2153_F14.178	178	1	16	SE	15
SL202	2GJ	Chr03_NIP	Chr03_NIP_M2174_F14.235	235	Chr03_SL202	Chr03_SL202_M2175_F14.205	205	1	5	SE	4
SL202	2GJ	Chr03_NIP	Chr03_NIP_M2173_F14.284	284	Chr03_SL202	Chr03_SL202_M2173_F14.268	268	1	16	SE	15
SL202	2GJ	Chr03_NIP	Chr03_NIP_M2221_F14.351	351	Chr03_SL202	Chr03_SL202_M2155_F14.347	347	1	8	SE	7
SL202	2GJ	Chr03_NIP	Chr03_NIP_M174811_F13.364	364	Chr03_SL202	Chr03_SL202_M2212_F13.385	385	1	25	SE	24
SL202	2GJ	Chr03_NIP	Chr03_NIP_M2229_F14.365	365	Chr03_SL202	Chr03_SL202_M2228_F14.390	390	1	5	SE	4
SL202	2GJ	Chr03_NIP	Chr03_NIP_M2245_F14.494	494	Chr03_SL202	Chr03_SL202_M2245_F14.542	542	1	14	SE	13
SL202	2GJ	Chr03_NIP	Chr03_NIP_M2248_F14.500	500	Chr03_SL202	Chr03_SL202_M2262_F14.560	560	1	13	SE	12
SL202	2GJ	Chr03_NIP	Chr03_NIP_M2244_F14.518	518	Chr03_SL202	Chr03_SL202_M2244_F14.585	585	1	5	SE	4
SL202	2GJ	Chr03_NIP	Chr03_NIP_M2265_F14.554	554	Chr03_SL202	Chr03_SL202_M2265_F14.608	608	11	0	SC	-11
SL202	2GJ	Chr03_NIP	Chr03_NIP_M2246_F14.577	577	Chr03_SL202	Chr03_SL202_M2265_F14.650	650	1	20	SE	19
SL202	2GJ	Chr03_NIP	Chr03_NIP_M2246_F14.605	605	Chr03_SL202	Chr03_SL202_M241805_F14.800	800	1	121	LE	120
SL202	2GJ	Chr03_NIP	Chr03_NIP_M2323_F14.643	643	Chr03_SL202	Chr03_SL202_M2153_F14.888	888	1	46	SE	45
SL202	2GJ	Chr03_NIP	Chr03_NIP_M2244_F14.704	704	Chr03_SL202	Chr03_SL202_M2244_F14.998	998	1	46	SE	45
SL202	2GJ	Chr03_NIP	Chr03_NIP_M2153_F14.726	726	Chr03_SL202	Chr03_SL202_M2153_F14.1034	1034	1	15	SE	14
SL202	2GJ	Chr03_NIP	Chr03_NIP_M2292_F14.792	792	Chr03_SL202	Chr03_SL202_M2244_F14.1083	1083	16	0	SC	-16
SL202	2GJ	Chr03_NIP	Chr03_NIP_M2354_F14.861	861	Chr03_SL202	Chr03_SL202_M2281_F14.1142	1142	12	1	SC	-11
SL202	2GJ	Chr03_NIP	Chr03_NIP_M2246_F14.936	936	Chr03_SL202	Chr03_SL202_M2245_F14.1227	1227	1	9	SE	8
SL202	2GJ	Chr03_NIP	Chr03_NIP_M2293_F14.957	957	Chr03_SL202	Chr03_SL202_M2155_F14.1276	1276	1	29	SE	28
SL202	2GJ	Chr03_NIP	Chr03_NIP_M2352_F14.1007	1007	Chr03_SL202	Chr03_SL202_M2289_F14.1350	1350	1	24	SE	23
SL202	2GJ	Chr03_NIP	Chr03_NIP_M2398_F14.1124	1124	Chr03_SL202	Chr03_SL202_M2281_F14.1482	1482	1	5	SE	4
SL202	2GJ	Chr03_NIP	Chr03_NIP_M2282_F14.1223	1223	Chr03_SL202	Chr03_SL202_M2417_F14.1587	1587	1	7	SE	6
SL202	2GJ	Chr03_NIP	Chr03_NIP_M2434_F14.1305	1305	Chr03_SL202	Chr03_SL202_M2155_F14.1656	1656	14	0	SC	-14
SL202	2GJ	Chr03_NIP	Chr03_NIP_M2281_F14.1329	1329	Chr03_SL202	Chr03_SL202_M2423_F14.1672	1672	6	1	SC	-5
SL202	2GJ	Chr03_NIP	Chr03_NIP_M2272_F14.1352	1352	Chr03_SL202	Chr03_SL202_M2272_F14.1682	1682	13	0	SC	-13
SL202	2GJ	Chr03_NIP	Chr03_NIP_M2415_F14.1389	1389	Chr03_SL202	Chr03_SL202_M2415_F14.1707	1707	12	0	SC	-12
SL202	2GJ	Chr03_NIP	Chr03_NIP_M2496_F14.1462	1462	Chr03_SL202	Chr03_SL202_M2496_F14.1758	1758	23	0	SC	-23
SL202	2GJ	Chr03_NIP	Chr03_NIP_M2505_F14.1504	1504	Chr03_SL202	Chr03_SL202_M2505_F14.1784	1784	12	0	SC	-12
SL202	2GJ	Chr03_NIP	Chr03_NIP_M175078_F14.1533	1533	Chr03_SL202	Chr03_SL202_M2497_F14.1806	1806	7	0	SC	-7
SL202	2GJ	Chr03_NIP	Chr03_NIP_M2526_F14.1555	1555	Chr03_SL202	Chr03_SL202_M241860_F14.1820	1820	5	1	SC	-4
SL202	2GJ	Chr03_NIP	Chr03_NIP_M2548_F13.1594	1594	Chr03_SL202	Chr03_SL202_M2589_F13.1882	1882	1	24	SE	23
SL202	2GJ	Chr03_NIP	Chr03_NIP_M2587_F14.1621	1621	Chr03_SL202	Chr03_SL202_M2587_F14.1933	1933	1	25	SE	24
SL202	2GJ	Chr03_NIP	Chr03_NIP_M2587_F14.1647	1647	Chr03_SL202	Chr03_SL202_M2587_F14.1979	1979	1	19	SE	18
SL202	2GJ	Chr03_NIP	Chr03_NIP_M10046_F14.1719	1719	Chr03_SL202	Chr03_SL202_M2666_F14.2079	2079	1	31	SE	30
SL202	2GJ	Chr03_NIP	Chr03_NIP_M178941_F14.1822	1822	Chr03_SL202	Chr03_SL202_M2640_F14.2190	2190	1	14	SE	13
SL202	2GJ	Chr03_NIP	Chr03_NIP_M178942_F14.1863	1863	Chr03_SL202	Chr03_SL202_M2643_F14.2251	2251	1	12	SE	11
SL202	2GJ	Chr03_NIP	Chr03_NIP_M2636_F14.1967	1967	Chr03_SL202	Chr03_SL202_M10153_F14.2331	2331	20	0	SC	-20
SL202	2GJ	Chr03_NIP	Chr03_NIP_M2700_F14.2015	2015	Chr03_SL202	Chr03_SL202_M2700_F14.2391	2391	1	13	SE	12
SL202	2GJ	Chr03_NIP	Chr03_NIP_M2817_F14.2164	2164	Chr03_SL202	Chr03_SL202_M2820_F14.2556	2556	1	15	SE	14
SL202	2GJ	Chr03_NIP	Chr03_NIP_M10268_F14.2251	2251	Chr03_SL202	Chr03_SL202_M10268_F14.2679	2679	1	35	SE	34
SL202	2GJ	Chr03_NIP	Chr03_NIP_M2899_F14.2292	2292	Chr03_SL202	Chr03_SL202_M2899_F14.2765	2765	1	34	SE	33
SL202	2GJ	Chr03_NIP	Chr03_NIP_M2885_F14.2313	2313	Chr03_SL202	Chr03_SL202_M2885_F14.2799	2799	1	14	SE	13
SL202	2GJ	Chr03_NIP	Chr03_NIP_M2946_F14.2389	2389	Chr03_SL202	Chr03_SL202_M2956_F14.2885	2885	1	5	SE	4
SL202	2GJ	Chr03_NIP	Chr03_NIP_M2948_F14.2391	2391	Chr03_SL202	Chr03_SL202_M2963_F14.2896	2896	1	8	SE	7
YCW03	2GJ	Chr03_NIP	Chr03_NIP_M2017_F14.59	59	Chr03_YCW03	Chr03_YCW03_M44690_F14.24	24	15	0	SC	-15
YCW03	2GJ	Chr03_NIP	Chr03_NIP_M2092_F14.171	171	Chr03_YCW03	Chr03_YCW03_M2095_F14.142	142	1	9	SE	8
YCW03	2GJ	Chr03_NIP	Chr03_NIP_M2109_F14.194	194	Chr03_YCW03	Chr03_YCW03_M2121_F14.223	223	1	59	LE	58
YCW03	2GJ	Chr03_NIP	Chr03_NIP_M2185_F14.259	259	Chr03_YCW03	Chr03_YCW03_M2173_F14.294	294	6	1	SC	-5
YCW03	2GJ	Chr03_NIP	Chr03_NIP_M2185_F14.274	274	Chr03_YCW03	Chr03_YCW03_M2173_F14.304	304	6	1	SC	-5
YCW03	2GJ	Chr03_NIP	Chr03_NIP_M2242_F14.382	382	Chr03_YCW03	Chr03_YCW03_M2232_F14.441	441	1	33	SE	32
YCW03	2GJ	Chr03_NIP	Chr03_NIP_M2245_F14.419	419	Chr03_YCW03	Chr03_YCW03_M2244_F14.547	547	1	63	LE	62
YCW03	2GJ	Chr03_NIP	Chr03_NIP_M2153_F14.449	449	Chr03_YCW03	Chr03_YCW03_M2153_F14.623	623	1	47	SE	46
YCW03	2GJ	Chr03_NIP	Chr03_NIP_M2278_F14.474	474	Chr03_YCW03	Chr03_YCW03_M2278_F14.658	658	1	10	SE	9
YCW03	2GJ	Chr03_NIP	Chr03_NIP_M2282_F14.480	480	Chr03_YCW03	Chr03_YCW03_M2153_F14.669	669	1	6	SE	5
YCW03	2GJ	Chr03_NIP	Chr03_NIP_M2248_F14.500	500	Chr03_YCW03	Chr03_YCW03_M2277_F14.702	702	1	8	SE	7
YCW03	2GJ	Chr03_NIP	Chr03_NIP_M2249_F14.527	527	Chr03_YCW03	Chr03_YCW03_M2274_F14.756	756	1	23	SE	22
YCW03	2GJ	Chr03_NIP	Chr03_NIP_M2247_F13.555	555	Chr03_YCW03	Chr03_YCW03_M2247_F13.794	794	1	9	SE	8
YCW03	2GJ	Chr03_NIP	Chr03_NIP_M2308_F14.596	596	Chr03_YCW03	Chr03_YCW03_M2241_F14.891	891	1	50	SE	49
YCW03	2GJ	Chr03_NIP	Chr03_NIP_M2314_F14.649	649	Chr03_YCW03	Chr03_YCW03_M2244_F14.945	945	6	1	SC	-5
YCW03	2GJ	Chr03_NIP	Chr03_NIP_M2331_F14.680	680	Chr03_YCW03	Chr03_YCW03_M2244_F14.959	959	18	1	SC	-17
YCW03	2GJ	Chr03_NIP	Chr03_NIP_M2155_F14.885	885	Chr03_YCW03	Chr03_YCW03_M2252_F14.1007	1007	161	0	LC	-161
YCW03	2GJ	Chr03_NIP	Chr03_NIP_M2155_F14.964	964	Chr03_YCW03	Chr03_YCW03_M2155_F14.1031	1031	55	0	LC	-55
YCW03	2GJ	Chr03_NIP	Chr03_NIP_M2245_F14.1001	1001	Chr03_YCW03	Chr03_YCW03_M2329_F14.1052	1052	16	0	SC	-16
YCW03	2GJ	Chr03_NIP	Chr03_NIP_M178924_F14.1087	1087	Chr03_YCW03	Chr03_YCW03_M2381_F14.1121	1121	10	0	SC	-10
YCW03	2GJ	Chr03_NIP	Chr03_NIP_M2393_F14.1116	1116	Chr03_YCW03	Chr03_YCW03_M2394_F14.1160	1160	2	13	SE	11
YCW03	2GJ	Chr03_NIP	Chr03_NIP_M2397_F14.1138	1138	Chr03_YCW03	Chr03_YCW03_M2262_F14.1225	1225	1	42	SE	41
YCW03	2GJ	Chr03_NIP	Chr03_NIP_M2244_F14.1188	1188	Chr03_YCW03	Chr03_YCW03_M2244_F14.1320	1320	1	43	SE	42
YCW03	2GJ	Chr03_NIP	Chr03_NIP_M2401_F14.1209	1209	Chr03_YCW03	Chr03_YCW03_M2398_F14.1360	1360	1	19	SE	18
YCW03	2GJ	Chr03_NIP	Chr03_NIP_M2155_F14.1254	1254	Chr03_YCW03	Chr03_YCW03_M2416_F14.1416	1416	1	12	SE	11
YCW03	2GJ	Chr03_NIP	Chr03_NIP_M2241_F14.1310	1310	Chr03_YCW03	Chr03_YCW03_M2241_F14.1460	1460	14	0	SC	-14
YCW03	2GJ	Chr03_NIP	Chr03_NIP_M10001_F14.1316	1316	Chr03_YCW03	Chr03_YCW03_M2423_F14.1462	1462	5	1	SC	-4
YCW03	2GJ	Chr03_NIP	Chr03_NIP_M10003_F14.1379	1379	Chr03_YCW03	Chr03_YCW03_M2415_F14.1509	1509	12	0	SC	-12
YCW03	2GJ	Chr03_NIP	Chr03_NIP_M2513_F14.1496	1496	Chr03_YCW03	Chr03_YCW03_M2513_F14.1647	1647	1	14	SE	13
YCW03	2GJ	Chr03_NIP	Chr03_NIP_M2498_F14.1519	1519	Chr03_YCW03	Chr03_YCW03_M2498_F14.1720	1720	1	51	LE	50
YCW03	2GJ	Chr03_NIP	Chr03_NIP_M2568_F14.1598	1598	Chr03_YCW03	Chr03_YCW03_M2581_F14.2068	2068	1	266	LE	265
YCW03	2GJ	Chr03_NIP	Chr03_NIP_M2587_F14.1641	1641	Chr03_YCW03	Chr03_YCW03_M2587_F14.2139	2139	1	25	SE	24
YCW03	2GJ	Chr03_NIP	Chr03_NIP_M2653_F14.1744	1744	Chr03_YCW03	Chr03_YCW03_M2666_F14.2260	2260	1	24	SE	23
YCW03	2GJ	Chr03_NIP	Chr03_NIP_M10058_F14.1765	1765	Chr03_YCW03	Chr03_YCW03_M2634_F14.2326	2326	1	45	SE	44
YCW03	2GJ	Chr03_NIP	Chr03_NIP_M2631_F14.1789	1789	Chr03_YCW03	Chr03_YCW03_M2631_F14.2354	2354	1	5	SE	4
YCW03	2GJ	Chr03_NIP	Chr03_NIP_M2631_F14.1860	1860	Chr03_YCW03	Chr03_YCW03_M2640_F14.2418	2418	18	0	SC	-18
YCW03	2GJ	Chr03_NIP	Chr03_NIP_M2631_F14.1910	1910	Chr03_YCW03	Chr03_YCW03_M2640_F14.2441	2441	23	0	SC	-23
YCW03	2GJ	Chr03_NIP	Chr03_NIP_M2645_F14.1978	1978	Chr03_YCW03	Chr03_YCW03_M2645_F14.2466	2466	42	0	SC	-42
YCW03	2GJ	Chr03_NIP	Chr03_NIP_M2699_F14.2012	2012	Chr03_YCW03	Chr03_YCW03_M2699_F14.2489	2489	12	1	SC	-11
YCW03	2GJ	Chr03_NIP	Chr03_NIP_M2751_F14.2083	2083	Chr03_YCW03	Chr03_YCW03_M2751_F14.2574	2574	1	10	SE	9
YCW03	2GJ	Chr03_NIP	Chr03_NIP_M2811_F14.2158	2158	Chr03_YCW03	Chr03_YCW03_M2811_F14.2686	2686	1	33	SE	32
YCW03	2GJ	Chr03_NIP	Chr03_NIP_M2816_F14.2183	2183	Chr03_YCW03	Chr03_YCW03_M2842_F14.2728	2728	1	18	SE	17
YCW03	2GJ	Chr03_NIP	Chr03_NIP_M2849_F14.2204	2204	Chr03_YCW03	Chr03_YCW03_M2849_F14.2809	2809	1	60	LE	59
YCW03	2GJ	Chr03_NIP	Chr03_NIP_M2884_F14.2281	2281	Chr03_YCW03	Chr03_YCW03_M2884_F14.2910	2910	1	25	SE	24
YCW03	2GJ	Chr03_NIP	Chr03_NIP_M2908_F14.2329	2329	Chr03_YCW03	Chr03_YCW03_M2908_F14.2985	2985	1	32	SE	31
YCW03	2GJ	Chr03_NIP	Chr03_NIP_M2868_F14.2386	2386	Chr03_YCW03	Chr03_YCW03_M2868_F14.3012	3012	31	0	SC	-31
Zag	2GJ	Chr03_NIP	Chr03_NIP_M2029_F13.56	56	Chr03_Zag	Chr03_Zag_M2015_F13.22	22	15	1	SC	-14
Zag	2GJ	Chr03_NIP	Chr03_NIP_M2066_F14.201	201	Chr03_Zag	Chr03_Zag_M2081_F14.155	155	11	1	SC	-10
Zag	2GJ	Chr03_NIP	Chr03_NIP_M2152_F14.214	214	Chr03_Zag	Chr03_Zag_M2089_F14.158	158	11	1	SC	-10
Zag	2GJ	Chr03_NIP	Chr03_NIP_M9959_F14.249	249	Chr03_Zag	Chr03_Zag_M2112_F14.170	170	21	1	SC	-20
Zag	2GJ	Chr03_NIP	Chr03_NIP_M2182_F13.256	256	Chr03_Zag	Chr03_Zag_M2113_F13.171	171	7	1	SC	-6
Zag	2GJ	Chr03_NIP	Chr03_NIP_M2172_F14.267	267	Chr03_Zag	Chr03_Zag_M2114_F14.172	172	11	1	SC	-10
Zag	2GJ	Chr03_NIP	Chr03_NIP_M2176_F14.277	277	Chr03_Zag	Chr03_Zag_M2116_F14.176	176	6	1	SC	-5
Zag	2GJ	Chr03_NIP	Chr03_NIP_M2173_F14.299	299	Chr03_Zag	Chr03_Zag_M2123_F14.184	184	13	1	SC	-12
Zag	2GJ	Chr03_NIP	Chr03_NIP_M2197_F14.321	321	Chr03_Zag	Chr03_Zag_M2112_F14.190	190	5	1	SC	-4
Zag	2GJ	Chr03_NIP	Chr03_NIP_M2286_F14.482	482	Chr03_Zag	Chr03_Zag_M2286_F14.201	201	149	0	LC	-149
Zag	2GJ	Chr03_NIP	Chr03_NIP_M2309_F14.570	570	Chr03_Zag	Chr03_Zag_M2309_F14.309	309	1	26	SE	25
Zag	2GJ	Chr03_NIP	Chr03_NIP_M2310_F14.599	599	Chr03_Zag	Chr03_Zag_M2314_F14.370	370	1	28	SE	27
Zag	2GJ	Chr03_NIP	Chr03_NIP_M2309_F14.654	654	Chr03_Zag	Chr03_Zag_M2246_F14.431	431	1	7	SE	6
Zag	2GJ	Chr03_NIP	Chr03_NIP_M2356_F14.768	768	Chr03_Zag	Chr03_Zag_M2155_F14.506	506	38	0	SC	-38
Zag	2GJ	Chr03_NIP	Chr03_NIP_M2245_F14.815	815	Chr03_Zag	Chr03_Zag_M2293_F14.530	530	21	0	SC	-21
Zag	2GJ	Chr03_NIP	Chr03_NIP_M2308_F14.911	911	Chr03_Zag	Chr03_Zag_M2281_F14.560	560	63	0	LC	-63
Zag	2GJ	Chr03_NIP	Chr03_NIP_M2153_F14.951	951	Chr03_Zag	Chr03_Zag_M2155_F14.581	581	18	0	SC	-18
Zag	2GJ	Chr03_NIP	Chr03_NIP_M2245_F14.982	982	Chr03_Zag	Chr03_Zag_M2245_F14.604	604	8	0	SC	-8
Zag	2GJ	Chr03_NIP	Chr03_NIP_M2241_F14.1053	1053	Chr03_Zag	Chr03_Zag_M2244_F14.630	630	44	0	SC	-44
Zag	2GJ	Chr03_NIP	Chr03_NIP_M2252_F14.1076	1076	Chr03_Zag	Chr03_Zag_M227845_F14.667	667	1	15	SE	14
Zag	2GJ	Chr03_NIP	Chr03_NIP_M2239_F14.1111	1111	Chr03_Zag	Chr03_Zag_M2239_F14.723	723	1	15	SE	14
Zag	2GJ	Chr03_NIP	Chr03_NIP_M2395_F14.1135	1135	Chr03_Zag	Chr03_Zag_M2416_F14.804	804	1	58	LE	57
Zag	2GJ	Chr03_NIP	Chr03_NIP_M2154_F14.1161	1161	Chr03_Zag	Chr03_Zag_M2241_F14.853	853	1	21	SE	20
Zag	2GJ	Chr03_NIP	Chr03_NIP_M2154_F14.1187	1187	Chr03_Zag	Chr03_Zag_M2154_F14.902	902	1	22	SE	21
Zag	2GJ	Chr03_NIP	Chr03_NIP_M2420_F14.1272	1272	Chr03_Zag	Chr03_Zag_M2415_F14.999	999	1	11	SE	10
Zag	2GJ	Chr03_NIP	Chr03_NIP_M2423_F14.1280	1280	Chr03_Zag	Chr03_Zag_M2272_F14.1017	1017	1	11	SE	10
Zag	2GJ	Chr03_NIP	Chr03_NIP_M2155_F14.1309	1309	Chr03_Zag	Chr03_Zag_M2155_F14.1077	1077	1	32	SE	31
Zag	2GJ	Chr03_NIP	Chr03_NIP_M2445_F14.1319	1319	Chr03_Zag	Chr03_Zag_M2243_F14.1092	1092	1	6	SE	5
Zag	2GJ	Chr03_NIP	Chr03_NIP_M2423_F14.1324	1324	Chr03_Zag	Chr03_Zag_M2241_F14.1109	1109	1	13	SE	12
Zag	2GJ	Chr03_NIP	Chr03_NIP_M2452_F14.1373	1373	Chr03_Zag	Chr03_Zag_M2450_F14.1166	1166	1	8	SE	7
Zag	2GJ	Chr03_NIP	Chr03_NIP_M2489_F14.1435	1435	Chr03_Zag	Chr03_Zag_M2489_F14.1248	1248	1	24	SE	23
Zag	2GJ	Chr03_NIP	Chr03_NIP_M10010_F14.1456	1456	Chr03_Zag	Chr03_Zag_M2487_F14.1277	1277	1	9	SE	8
Zag	2GJ	Chr03_NIP	Chr03_NIP_M2485_F14.1479	1479	Chr03_Zag	Chr03_Zag_M2496_F14.1306	1306	2	8	SE	6
Zag	2GJ	Chr03_NIP	Chr03_NIP_M2487_F14.1510	1510	Chr03_Zag	Chr03_Zag_M2487_F14.1354	1354	1	14	SE	13
Zag	2GJ	Chr03_NIP	Chr03_NIP_M2538_F14.1542	1542	Chr03_Zag	Chr03_Zag_M2503_F14.1444	1444	1	59	LE	58
Zag	2GJ	Chr03_NIP	Chr03_NIP_M2553_F14.1600	1600	Chr03_Zag	Chr03_Zag_M2583_F14.1540	1540	1	35	SE	34
Zag	2GJ	Chr03_NIP	Chr03_NIP_M2197_F14.1601	1601	Chr03_Zag	Chr03_Zag_M2586_F14.1545	1545	1	5	SE	4
Zag	2GJ	Chr03_NIP	Chr03_NIP_M2597_F14.1625	1625	Chr03_Zag	Chr03_Zag_M2586_F14.1595	1595	1	27	SE	26
Zag	2GJ	Chr03_NIP	Chr03_NIP_M2580_F14.1649	1649	Chr03_Zag	Chr03_Zag_M2580_F14.1639	1639	1	19	SE	18
Zag	2GJ	Chr03_NIP	Chr03_NIP_M10046_F14.1726	1726	Chr03_Zag	Chr03_Zag_M10152_F14.1764	1764	1	47	SE	46
Zag	2GJ	Chr03_NIP	Chr03_NIP_M2633_F14.1764	1764	Chr03_Zag	Chr03_Zag_M10057_F14.1791	1791	13	0	SC	-13
Zag	2GJ	Chr03_NIP	Chr03_NIP_M2646_F14.1824	1824	Chr03_Zag	Chr03_Zag_M2646_F14.1835	1835	9	0	SC	-9
Zag	2GJ	Chr03_NIP	Chr03_NIP_M2649_F14.1876	1876	Chr03_Zag	Chr03_Zag_M2643_F14.1859	1859	28	0	SC	-28
Zag	2GJ	Chr03_NIP	Chr03_NIP_M2640_F14.1927	1927	Chr03_Zag	Chr03_Zag_M2645_F14.1941	1941	1	28	SE	27
Zag	2GJ	Chr03_NIP	Chr03_NIP_M2674_F14.1955	1955	Chr03_Zag	Chr03_Zag_M10153_F14.1997	1997	1	24	SE	23
Zag	2GJ	Chr03_NIP	Chr03_NIP_M2640_F14.1976	1976	Chr03_Zag	Chr03_Zag_M2677_F14.2026	2026	1	8	SE	7
Zag	2GJ	Chr03_NIP	Chr03_NIP_M178945_F14.2059	2059	Chr03_Zag	Chr03_Zag_M2728_F14.2101	2101	10	1	SC	-9
Zag	2GJ	Chr03_NIP	Chr03_NIP_M2822_F14.2170	2170	Chr03_Zag	Chr03_Zag_M2824_F14.2241	2241	1	27	SE	26
Zag	2GJ	Chr03_NIP	Chr03_NIP_M2839_F14.2193	2193	Chr03_Zag	Chr03_Zag_M2839_F14.2294	2294	1	30	SE	29
Zag	2GJ	Chr03_NIP	Chr03_NIP_M2909_F14.2267	2267	Chr03_Zag	Chr03_Zag_M227930_F14.2391	2391	1	25	SE	24
Zag	2GJ	Chr03_NIP	Chr03_NIP_M2901_F14.2320	2320	Chr03_Zag	Chr03_Zag_M2901_F14.2434	2434	11	0	SC	-11
Zag	2GJ	Chr03_NIP	Chr03_NIP_M2949_F14.2394	2394	Chr03_Zag	Chr03_Zag_M2949_F14.2477	2477	31	0	SC	-31
13-65	2GJ	Chr04_NIP	Chr04_NIP_M3077_F11.109	109	Chr04_13-65	Chr04_13-65_M3077_F11.129	129	1	14	SE	13
Pulut-Hitam-2	2GJ	Chr04_NIP	Chr04_NIP_M178980_F10.35	35	Chr04_Pulut-Hitam-2	Chr04_Pulut-Hitam-2_M197081_F10.26	26	1	5	SE	4
Pulut-Hitam-2	2GJ	Chr04_NIP	Chr04_NIP_M3047_F11.74	74	Chr04_Pulut-Hitam-2	Chr04_Pulut-Hitam-2_M197180_F11.209	209	1	6	SE	5
Pulut-Hitam-2	2GJ	Chr04_NIP	Chr04_NIP_M3054_F11.82	82	Chr04_Pulut-Hitam-2	Chr04_Pulut-Hitam-2_M197137_F11.222	222	1	5	SE	4
Pulut-Hitam-2	2GJ	Chr04_NIP	Chr04_NIP_M3055_F11.83	83	Chr04_Pulut-Hitam-2	Chr04_Pulut-Hitam-2_M197172_F11.228	228	1	6	SE	5
Pulut-Hitam-2	2GJ	Chr04_NIP	Chr04_NIP_M3065_F11.97	97	Chr04_Pulut-Hitam-2	Chr04_Pulut-Hitam-2_M197492_F11.1437	1437	1	9	SE	8
Pulut-Hitam-2	2GJ	Chr04_NIP	Chr04_NIP_M3169_F11.238	238	Chr04_Pulut-Hitam-2	Chr04_Pulut-Hitam-2_M197560_F11.1538	1538	2	5	SE	3
Pulut-Hitam-2	2GJ	Chr04_NIP	Chr04_NIP_M3170_F11.239	239	Chr04_Pulut-Hitam-2	Chr04_Pulut-Hitam-2_M197566_F11.1544	1544	1	6	SE	5
SL001	2GJ	Chr04_NIP	Chr04_NIP_else_SF1.27	27	Chr04_SL001	Chr04_SL001_else_SF1.18	18	9	2	SC	-7
SL001	2GJ	Chr04_NIP	Chr04_NIP_M178979_F11.34	34	Chr04_SL001	Chr04_SL001_M197076_F11.21	21	6	2	SC	-4
SL001	2GJ	Chr04_NIP	Chr04_NIP_M178980_F10.35	35	Chr04_SL001	Chr04_SL001_M197081_F10.26	26	1	5	SE	4
SL001	2GJ	Chr04_NIP	Chr04_NIP_M3033_F11.66	66	Chr04_SL001	Chr04_SL001_M200830_F11.59	59	1	6	SE	5
SL001	2GJ	Chr04_NIP	Chr04_NIP_M3040_F11.67	67	Chr04_SL001	Chr04_SL001_M200829_F11.67	67	1	8	SE	7
SL001	2GJ	Chr04_NIP	Chr04_NIP_M3045_F11.72	72	Chr04_SL001	Chr04_SL001_M197129_F11.290	290	1	220	LE	219
SL001	2GJ	Chr04_NIP	Chr04_NIP_M3046_F11.73	73	Chr04_SL001	Chr04_SL001_M200880_F11.297	297	1	7	SE	6
SL001	2GJ	Chr04_NIP	Chr04_NIP_M3054_F11.82	82	Chr04_SL001	Chr04_SL001_M200880_F11.313	313	1	5	SE	4
SL001	2GJ	Chr04_NIP	Chr04_NIP_M3056_F11.84	84	Chr04_SL001	Chr04_SL001_M200903_F11.319	319	1	5	SE	4
SL001	2GJ	Chr04_NIP	Chr04_NIP_M3063_F11.95	95	Chr04_SL001	Chr04_SL001_M200872_F11.340	340	1	14	SE	13
SL001	2GJ	Chr04_NIP	Chr04_NIP_M3065_F11.97	97	Chr04_SL001	Chr04_SL001_M197177_F11.349	349	1	8	SE	7
SL001	2GJ	Chr04_NIP	Chr04_NIP_M3066_F11.98	98	Chr04_SL001	Chr04_SL001_M200914_F11.358	358	1	9	SE	8
SL001	2GJ	Chr04_NIP	Chr04_NIP_M3069_F11.101	101	Chr04_SL001	Chr04_SL001_M197209_F11.367	367	2	8	SE	6
SL001	2GJ	Chr04_NIP	Chr04_NIP_M3081_SF11.113	113	Chr04_SL001	Chr04_SL001_M200934_SF11.388	388	1	7	SE	6
SL001	2GJ	Chr04_NIP	Chr04_NIP_M3097_F11.190	190	Chr04_SL001	Chr04_SL001_M200863_F11.282	282	7	1	SC	-6
SL001	2GJ	Chr04_NIP	Chr04_NIP_M3256_F10.340	340	Chr04_SL001	Chr04_SL001_M201242_F10.1918	1918	64	1	LC	-63
SL019	2GJ	Chr04_NIP	Chr04_NIP_M178979_F11.34	34	Chr04_SL019	Chr04_SL019_M197076_F11.20	20	13	2	SC	-11
SL019	2GJ	Chr04_NIP	Chr04_NIP_M178980_F10.35	35	Chr04_SL019	Chr04_SL019_M200811_F10.29	29	1	9	SE	8
SL019	2GJ	Chr04_NIP	Chr04_NIP_M3032_F11.65	65	Chr04_SL019	Chr04_SL019_M200872_F11.300	300	1	44	SE	43
SL019	2GJ	Chr04_NIP	Chr04_NIP_M3040_F11.67	67	Chr04_SL019	Chr04_SL019_M200868_F11.309	309	1	5	SE	4
SL019	2GJ	Chr04_NIP	Chr04_NIP_M3046_F11.73	73	Chr04_SL019	Chr04_SL019_M200880_F11.319	319	1	7	SE	6
SL019	2GJ	Chr04_NIP	Chr04_NIP_M3054_F11.82	82	Chr04_SL019	Chr04_SL019_M200880_F11.335	335	1	5	SE	4
SL019	2GJ	Chr04_NIP	Chr04_NIP_M3056_F11.84	84	Chr04_SL019	Chr04_SL019_M200903_F11.341	341	1	5	SE	4
SL019	2GJ	Chr04_NIP	Chr04_NIP_M3063_F11.95	95	Chr04_SL019	Chr04_SL019_M200872_F11.362	362	1	14	SE	13
SL019	2GJ	Chr04_NIP	Chr04_NIP_M3065_F11.97	97	Chr04_SL019	Chr04_SL019_M200923_F11.379	379	1	16	SE	15
SL019	2GJ	Chr04_NIP	Chr04_NIP_M3066_F11.98	98	Chr04_SL019	Chr04_SL019_M200929_F11.387	387	1	8	SE	7
SL019	2GJ	Chr04_NIP	Chr04_NIP_M3069_F11.101	101	Chr04_SL019	Chr04_SL019_M197209_F11.398	398	2	9	SE	7
SL019	2GJ	Chr04_NIP	Chr04_NIP_M3081_SF11.113	113	Chr04_SL019	Chr04_SL019_M200934_SF11.419	419	1	7	SE	6
SL019	2GJ	Chr04_NIP	Chr04_NIP_M3097_F11.190	190	Chr04_SL019	Chr04_SL019_M200863_F11.152	152	7	1	SC	-6
SL019	2GJ	Chr04_NIP	Chr04_NIP_M3158_F11.225	225	Chr04_SL019	Chr04_SL019_M200880_F11.182	182	2	9	SE	7
SL032	2GJ	Chr04_NIP	Chr04_NIP_M178996_SF11.125	125	Chr04_SL032	Chr04_SL032_M212307_SF11.137	137	1	6	SE	5
SL032	2GJ	Chr04_NIP	Chr04_NIP_M179005_SF11.147	147	Chr04_SL032	Chr04_SL032_M212325_SF11.157	157	5	2	SC	-3
SL039	2GJ	Chr04_NIP	Chr04_NIP_M178973_F11.25	25	Chr04_SL039	Chr04_SL039_M214006_F11.277	277	2	9	SE	7
SL039	2GJ	Chr04_NIP	Chr04_NIP_M178982_SF11.37	37	Chr04_SL039	Chr04_SL039_M213990_SF11.301	301	1	6	SE	5
SL039	2GJ	Chr04_NIP	Chr04_NIP_M178984_SF11.39	39	Chr04_SL039	Chr04_SL039_M213998_SF11.309	309	2	8	SE	6
SL039	2GJ	Chr04_NIP	Chr04_NIP_M178985_SF11.40	40	Chr04_SL039	Chr04_SL039_M213990_SF11.316	316	1	7	SE	6
SL039	2GJ	Chr04_NIP	Chr04_NIP_M98285_F11.54	54	Chr04_SL039	Chr04_SL039_M213996_F11.338	338	1	6	SE	5
SL039	2GJ	Chr04_NIP	Chr04_NIP_M3032_F11.65	65	Chr04_SL039	Chr04_SL039_M200872_F11.420	420	1	62	LE	61
SL039	2GJ	Chr04_NIP	Chr04_NIP_M3040_F11.67	67	Chr04_SL039	Chr04_SL039_M214033_F11.428	428	1	6	SE	5
SL039	2GJ	Chr04_NIP	Chr04_NIP_M3046_F11.73	73	Chr04_SL039	Chr04_SL039_M197177_F11.439	439	1	8	SE	7
SL039	2GJ	Chr04_NIP	Chr04_NIP_M3049_F11.76	76	Chr04_SL039	Chr04_SL039_M200919_F11.445	445	2	5	SE	3
SL039	2GJ	Chr04_NIP	Chr04_NIP_M3055_F11.83	83	Chr04_SL039	Chr04_SL039_M37079_F11.467	467	1	5	SE	4
SL039	2GJ	Chr04_NIP	Chr04_NIP_M3056_F11.84	84	Chr04_SL039	Chr04_SL039_M200943_F11.475	475	1	8	SE	7
SL039	2GJ	Chr04_NIP	Chr04_NIP_M3081_SF11.113	113	Chr04_SL039	Chr04_SL039_M200934_SF11.499	499	1	7	SE	6
SL039	2GJ	Chr04_NIP	Chr04_NIP_M3158_F11.225	225	Chr04_SL039	Chr04_SL039_M200943_F11.527	527	1	501	LE	500
SL039	2GJ	Chr04_NIP	Chr04_NIP_M3160_F11.227	227	Chr04_SL039	Chr04_SL039_M214059_F11.535	535	2	8	SE	6
SL039	2GJ	Chr04_NIP	Chr04_NIP_M3250_SF10.334	334	Chr04_SL039	Chr04_SL039_M201240_SF10.1765	1765	70	2	LC	-68
SL126	2GJ	Chr04_NIP	Chr04_NIP_M178993_F11.120	120	Chr04_SL126	Chr04_SL126_M3084_F11.116	116	5	1	SC	-4
SL126	2GJ	Chr04_NIP	Chr04_NIP_M178995_SF11.123	123	Chr04_SL126	Chr04_SL126_M3079_SF11.124	124	1	5	SE	4
SL126	2GJ	Chr04_NIP	Chr04_NIP_M178996_SF11.125	125	Chr04_SL126	Chr04_SL126_M3092_SF11.138	138	1	12	SE	11
SL129	2GJ	Chr04_NIP	Chr04_NIP_M98285_F11.46	46	Chr04_SL129	Chr04_SL129_M3018_F11.50	50	2	6	SE	4
SL129	2GJ	Chr04_NIP	Chr04_NIP_M3134_SF11.179	179	Chr04_SL129	Chr04_SL129_M3081_SF11.117	117	66	0	LC	-66
SL129	2GJ	Chr04_NIP	Chr04_NIP_M3154_SF10.215	215	Chr04_SL129	Chr04_SL129_M227972_SF10.219	219	2	69	LE	67
SL167	2GJ	Chr04_NIP	Chr04_NIP_M178993_F11.120	120	Chr04_SL167	Chr04_SL167_M3084_F11.116	116	5	1	SC	-4
SL167	2GJ	Chr04_NIP	Chr04_NIP_M178995_SF11.123	123	Chr04_SL167	Chr04_SL167_M3079_SF11.124	124	1	5	SE	4
SL167	2GJ	Chr04_NIP	Chr04_NIP_M178996_SF11.125	125	Chr04_SL167	Chr04_SL167_M3092_SF11.138	138	1	12	SE	11
SL167	2GJ	Chr04_NIP	Chr04_NIP_M3145_SF11.196	196	Chr04_SL167	Chr04_SL167_M98334_SF11.203	203	14	1	SC	-13
SL167	2GJ	Chr04_NIP	Chr04_NIP_M3155_F11.216	216	Chr04_SL167	Chr04_SL167_M230943_F11.204	204	20	1	SC	-19
SL170	2GJ	Chr04_NIP	Chr04_NIP_M178993_F11.120	120	Chr04_SL170	Chr04_SL170_M3086_F11.116	116	5	1	SC	-4
SL170	2GJ	Chr04_NIP	Chr04_NIP_M178994_SF10.121	121	Chr04_SL170	Chr04_SL170_M178994_SF10.123	123	1	7	SE	6
SL170	2GJ	Chr04_NIP	Chr04_NIP_M3097_F11.190	190	Chr04_SL170	Chr04_SL170_M3097_F11.203	203	1	9	SE	8
SL187	2GJ	Chr04_NIP	Chr04_NIP_M178993_F11.120	120	Chr04_SL187	Chr04_SL187_M3139_F11.121	121	5	1	SC	-4
SL202	2GJ	Chr04_NIP	Chr04_NIP_M98285_F11.54	54	Chr04_SL202	Chr04_SL202_M3032_F11.46	46	7	1	SC	-6
SL202	2GJ	Chr04_NIP	Chr04_NIP_M3076_F11.108	108	Chr04_SL202	Chr04_SL202_M3076_F11.113	113	1	14	SE	13
SL202	2GJ	Chr04_NIP	Chr04_NIP_M3116_SF11.213	213	Chr04_SL202	Chr04_SL202_M241967_SF11.230	230	2	5	SE	3
YCW03	2GJ	Chr04_NIP	Chr04_NIP_M98285_F11.54	54	Chr04_YCW03	Chr04_YCW03_M3032_F11.46	46	7	1	SC	-6
YCW03	2GJ	Chr04_NIP	Chr04_NIP_M3136_F10.181	181	Chr04_YCW03	Chr04_YCW03_M3136_F10.260	260	1	89	LE	88
13-65	2GJ	Chr05_NIP	Chr05_NIP_M3289_F14.41	41	Chr05_13-65	Chr05_13-65_M3291_F14.16	16	27	2	SC	-25
13-65	2GJ	Chr05_NIP	Chr05_NIP_M3307_F12.92	92	Chr05_13-65	Chr05_13-65_M3295_F12.88	88	1	22	SE	21
13-65	2GJ	Chr05_NIP	Chr05_NIP_M179021_F12.123	123	Chr05_13-65	Chr05_13-65_M3326_F12.124	124	1	5	SE	4
13-65	2GJ	Chr05_NIP	Chr05_NIP_M3298_F12.141	141	Chr05_13-65	Chr05_13-65_M3298_F12.150	150	1	7	SE	6
13-65	2GJ	Chr05_NIP	Chr05_NIP_M3326_F12.185	185	Chr05_13-65	Chr05_13-65_M3338_F12.202	202	1	7	SE	6
13-65	2GJ	Chr05_NIP	Chr05_NIP_M3328_F14.187	187	Chr05_13-65	Chr05_13-65_M3348_F14.212	212	1	9	SE	8
13-65	2GJ	Chr05_NIP	Chr05_NIP_M3297_F12.196	196	Chr05_13-65	Chr05_13-65_M3297_F12.238	238	1	16	SE	15
13-65	2GJ	Chr05_NIP	Chr05_NIP_M3358_F12.228	228	Chr05_13-65	Chr05_13-65_M3331_F12.279	279	1	10	SE	9
13-65	2GJ	Chr05_NIP	Chr05_NIP_M3323_F12.241	241	Chr05_13-65	Chr05_13-65_M3374_F12.316	316	1	21	SE	20
13-65	2GJ	Chr05_NIP	Chr05_NIP_M3324_F6.364	364	Chr05_13-65	Chr05_13-65_M3324_F6.423	423	13	0	SC	-13
13-65	2GJ	Chr05_NIP	Chr05_NIP_M3393_F12.387	387	Chr05_13-65	Chr05_13-65_M3393_F12.437	437	9	0	SC	-9
13-65	2GJ	Chr05_NIP	Chr05_NIP_M37423_F12.396	396	Chr05_13-65	Chr05_13-65_M3396_F12.442	442	5	1	SC	-4
13-65	2GJ	Chr05_NIP	Chr05_NIP_M37427_F6.401	401	Chr05_13-65	Chr05_13-65_M3397_F6.443	443	5	1	SC	-4
13-65	2GJ	Chr05_NIP	Chr05_NIP_M3408_F12.428	428	Chr05_13-65	Chr05_13-65_M3408_F12.492	492	1	23	SE	22
13-65	2GJ	Chr05_NIP	Chr05_NIP_M3407_F12.438	438	Chr05_13-65	Chr05_13-65_M3407_F12.527	527	1	26	SE	25
13-65	2GJ	Chr05_NIP	Chr05_NIP_M3424_F2.470	470	Chr05_13-65	Chr05_13-65_M3424_F2.574	574	1	13	SE	12
13-65	2GJ	Chr05_NIP	Chr05_NIP_M3476_F2.566	566	Chr05_13-65	Chr05_13-65_M3482_F2.689	689	18	0	SC	-18
13-65	2GJ	Chr05_NIP	Chr05_NIP_M3498_F6.655	655	Chr05_13-65	Chr05_13-65_M3498_F6.706	706	71	0	LC	-71
18WR-118	2GJ	Chr05_NIP	Chr05_NIP_M3306_F12.91	91	Chr05_18WR-118	Chr05_18WR-118_M3306_F12.31	31	33	0	SC	-33
18WR-118	2GJ	Chr05_NIP	Chr05_NIP_M3332_F12.124	124	Chr05_18WR-118	Chr05_18WR-118_M3292_F12.57	57	6	0	SC	-6
18WR-118	2GJ	Chr05_NIP	Chr05_NIP_M3324_F6.351	351	Chr05_18WR-118	Chr05_18WR-118_M3464_F6.198	198	17	1	SC	-16
18WR-118	2GJ	Chr05_NIP	Chr05_NIP_M3464_F6.594	594	Chr05_18WR-118	Chr05_18WR-118_M3464_F6.198	198	243	0	LC	-243
18WR-118	2GJ	Chr05_NIP	Chr05_NIP_M3492_F6.626	626	Chr05_18WR-118	Chr05_18WR-118_M10345_F6.253	253	1	24	SE	23
Pulut-Hitam-2	2GJ	Chr05_NIP	Chr05_NIP_M3307_F12.59	59	Chr05_Pulut-Hitam-2	Chr05_Pulut-Hitam-2_M3295_F12.73	73	13	0	SC	-13
Pulut-Hitam-2	2GJ	Chr05_NIP	Chr05_NIP_M3332_F12.156	156	Chr05_Pulut-Hitam-2	Chr05_Pulut-Hitam-2_M3292_F12.145	145	19	0	SC	-19
Pulut-Hitam-2	2GJ	Chr05_NIP	Chr05_NIP_M3317_F14.214	214	Chr05_Pulut-Hitam-2	Chr05_Pulut-Hitam-2_M3365_F14.194	194	5	1	SC	-4
Pulut-Hitam-2	2GJ	Chr05_NIP	Chr05_NIP_M3340_F12.367	367	Chr05_Pulut-Hitam-2	Chr05_Pulut-Hitam-2_M3407_F12.334	334	6	1	SC	-5
Pulut-Hitam-2	2GJ	Chr05_NIP	Chr05_NIP_M179033_F12.374	374	Chr05_Pulut-Hitam-2	Chr05_Pulut-Hitam-2_M3413_F12.336	336	5	1	SC	-4
Pulut-Hitam-2	2GJ	Chr05_NIP	Chr05_NIP_M3369_F12.382	382	Chr05_Pulut-Hitam-2	Chr05_Pulut-Hitam-2_M3411_F12.338	338	7	1	SC	-6
Pulut-Hitam-2	2GJ	Chr05_NIP	Chr05_NIP_M3411_F12.442	442	Chr05_Pulut-Hitam-2	Chr05_Pulut-Hitam-2_M3411_F12.349	349	46	0	SC	-46
Pulut-Hitam-2	2GJ	Chr05_NIP	Chr05_NIP_M3425_F2.471	471	Chr05_Pulut-Hitam-2	Chr05_Pulut-Hitam-2_M3430_F2.386	386	1	14	SE	13
Pulut-Hitam-2	2GJ	Chr05_NIP	Chr05_NIP_M3454_F2.488	488	Chr05_Pulut-Hitam-2	Chr05_Pulut-Hitam-2_M37433_F2.412	412	1	6	SE	5
Pulut-Hitam-2	2GJ	Chr05_NIP	Chr05_NIP_M3461_F6.501	501	Chr05_Pulut-Hitam-2	Chr05_Pulut-Hitam-2_M197991_F6.442	442	1	14	SE	13
SL001	2GJ	Chr05_NIP	Chr05_NIP_M3331_F12.227	227	Chr05_SL001	Chr05_SL001_M3360_F12.41	41	1	8	SE	7
SL001	2GJ	Chr05_NIP	Chr05_NIP_M41558_F12.281	281	Chr05_SL001	Chr05_SL001_M3393_F12.150	150	1	48	SE	47
SL001	2GJ	Chr05_NIP	Chr05_NIP_M3405_F12.435	435	Chr05_SL001	Chr05_SL001_M3405_F12.350	350	1	50	SE	49
SL001	2GJ	Chr05_NIP	Chr05_NIP_M3455_F6.489	489	Chr05_SL001	Chr05_SL001_M3444_F6.412	412	1	5	SE	4
SL001	2GJ	Chr05_NIP	Chr05_NIP_M3498_F6.655	655	Chr05_SL001	Chr05_SL001_M3498_F6.465	465	113	0	LC	-113
SL019	2GJ	Chr05_NIP	Chr05_NIP_M3304_F14.81	81	Chr05_SL019	Chr05_SL019_M3327_F14.72	72	5	2	SC	-3
SL019	2GJ	Chr05_NIP	Chr05_NIP_M3328_F14.117	117	Chr05_SL019	Chr05_SL019_M3328_F14.73	73	34	0	SC	-34
SL019	2GJ	Chr05_NIP	Chr05_NIP_M3325_F14.146	146	Chr05_SL019	Chr05_SL019_M10326_F14.96	96	7	1	SC	-6
SL019	2GJ	Chr05_NIP	Chr05_NIP_M3333_F14.158	158	Chr05_SL019	Chr05_SL019_M3365_F14.98	98	11	1	SC	-10
SL019	2GJ	Chr05_NIP	Chr05_NIP_M3284_F12.163	163	Chr05_SL019	Chr05_SL019_M3297_F12.99	99	5	1	SC	-4
SL019	2GJ	Chr05_NIP	Chr05_NIP_M3299_F12.180	180	Chr05_SL019	Chr05_SL019_M3299_F12.104	104	10	0	SC	-10
SL019	2GJ	Chr05_NIP	Chr05_NIP_M3327_F14.189	189	Chr05_SL019	Chr05_SL019_M3325_F14.108	108	6	1	SC	-5
SL019	2GJ	Chr05_NIP	Chr05_NIP_M3297_F12.215	215	Chr05_SL019	Chr05_SL019_M3297_F12.125	125	6	1	SC	-5
SL019	2GJ	Chr05_NIP	Chr05_NIP_M37403_F12.279	279	Chr05_SL019	Chr05_SL019_M37410_F12.194	194	1	9	SE	8
SL019	2GJ	Chr05_NIP	Chr05_NIP_M3399_F12.403	403	Chr05_SL019	Chr05_SL019_M205256_F12.332	332	1	11	SE	10
SL019	2GJ	Chr05_NIP	Chr05_NIP_M3407_F12.427	427	Chr05_SL019	Chr05_SL019_M3407_F12.345	345	11	0	SC	-11
SL019	2GJ	Chr05_NIP	Chr05_NIP_M3457_F6.491	491	Chr05_SL019	Chr05_SL019_M3444_F6.419	419	1	5	SE	4
SL019	2GJ	Chr05_NIP	Chr05_NIP_M3444_F6.547	547	Chr05_SL019	Chr05_SL019_M3493_F6.461	461	18	0	SC	-18
SL028	2GJ	Chr05_NIP	Chr05_NIP_M3333_F14.126	126	Chr05_SL028	Chr05_SL028_M3320_F14.174	174	1	16	SE	15
SL028	2GJ	Chr05_NIP	Chr05_NIP_M3292_F12.137	137	Chr05_SL028	Chr05_SL028_M3306_F12.193	193	1	5	SE	4
SL028	2GJ	Chr05_NIP	Chr05_NIP_M179023_F14.167	167	Chr05_SL028	Chr05_SL028_M3359_F14.218	218	6	2	SC	-4
SL028	2GJ	Chr05_NIP	Chr05_NIP_M3329_F12.170	170	Chr05_SL028	Chr05_SL028_M3307_F12.228	228	1	8	SE	7
SL028	2GJ	Chr05_NIP	Chr05_NIP_M179024_F12.190	190	Chr05_SL028	Chr05_SL028_M3297_F12.259	259	1	5	SE	4
SL028	2GJ	Chr05_NIP	Chr05_NIP_M3333_F14.201	201	Chr05_SL028	Chr05_SL028_M3365_F14.284	284	1	5	SE	4
SL028	2GJ	Chr05_NIP	Chr05_NIP_M3298_F12.203	203	Chr05_SL028	Chr05_SL028_M3298_F12.300	300	1	15	SE	14
SL028	2GJ	Chr05_NIP	Chr05_NIP_M3304_F14.224	224	Chr05_SL028	Chr05_SL028_M3304_F14.334	334	1	11	SE	10
SL028	2GJ	Chr05_NIP	Chr05_NIP_M10325_F12.225	225	Chr05_SL028	Chr05_SL028_M3297_F12.340	340	1	6	SE	5
SL028	2GJ	Chr05_NIP	Chr05_NIP_M3358_F12.228	228	Chr05_SL028	Chr05_SL028_M3331_F12.348	348	1	5	SE	4
SL028	2GJ	Chr05_NIP	Chr05_NIP_M3444_F6.547	547	Chr05_SL028	Chr05_SL028_M3490_F6.678	678	13	0	SC	-13
SL028	2GJ	Chr05_NIP	Chr05_NIP_M3498_F6.655	655	Chr05_SL028	Chr05_SL028_M3498_F6.708	708	71	0	LC	-71
SL032	2GJ	Chr05_NIP	Chr05_NIP_M3299_F12.23	23	Chr05_SL032	Chr05_SL032_M212420_F12.183	183	1	7	SE	6
SL032	2GJ	Chr05_NIP	Chr05_NIP_M179015_F12.50	50	Chr05_SL032	Chr05_SL032_M49814_F12.774	774	2	565	LE	563
SL032	2GJ	Chr05_NIP	Chr05_NIP_M3330_F12.226	226	Chr05_SL032	Chr05_SL032_M49835_F12.946	946	1	9	SE	8
SL032	2GJ	Chr05_NIP	Chr05_NIP_M3343_F12.262	262	Chr05_SL032	Chr05_SL032_M49835_F12.983	983	2	5	SE	3
SL032	2GJ	Chr05_NIP	Chr05_NIP_M3383_F12.294	294	Chr05_SL032	Chr05_SL032_M49814_F12.1020	1020	2	8	SE	6
SL032	2GJ	Chr05_NIP	Chr05_NIP_M3383_F12.340	340	Chr05_SL032	Chr05_SL032_M49835_F12.1070	1070	2	5	SE	3
SL032	2GJ	Chr05_NIP	Chr05_NIP_M3346_F12.343	343	Chr05_SL032	Chr05_SL032_M49814_F12.1078	1078	2	7	SE	5
SL032	2GJ	Chr05_NIP	Chr05_NIP_M3370_F12.354	354	Chr05_SL032	Chr05_SL032_M90079_F12.1098	1098	2	11	SE	9
SL032	2GJ	Chr05_NIP	Chr05_NIP_M37416_F12.356	356	Chr05_SL032	Chr05_SL032_M73168_F12.1106	1106	2	8	SE	6
SL032	2GJ	Chr05_NIP	Chr05_NIP_M3388_F12.365	365	Chr05_SL032	Chr05_SL032_M212595_F12.1121	1121	2	5	SE	3
SL032	2GJ	Chr05_NIP	Chr05_NIP_M3394_F12.390	390	Chr05_SL032	Chr05_SL032_M49751_F12.1153	1153	1	6	SE	5
SL032	2GJ	Chr05_NIP	Chr05_NIP_M3399_F12.403	403	Chr05_SL032	Chr05_SL032_M49816_F12.1160	1160	7	1	SC	-6
SL032	2GJ	Chr05_NIP	Chr05_NIP_M3400_F12.405	405	Chr05_SL032	Chr05_SL032_M49814_F12.1167	1167	2	7	SE	5
SL032	2GJ	Chr05_NIP	Chr05_NIP_M3403_F12.409	409	Chr05_SL032	Chr05_SL032_M49814_F12.1176	1176	2	5	SE	3
SL032	2GJ	Chr05_NIP	Chr05_NIP_M3349_F12.415	415	Chr05_SL032	Chr05_SL032_M212620_F12.1185	1185	2	5	SE	3
SL032	2GJ	Chr05_NIP	Chr05_NIP_M3404_F12.456	456	Chr05_SL032	Chr05_SL032_M49751_F12.1233	1233	2	5	SE	3
SL039	2GJ	Chr05_NIP	Chr05_NIP_M3306_F12.84	84	Chr05_SL039	Chr05_SL039_M3306_F12.103	103	7	1	SC	-6
SL039	2GJ	Chr05_NIP	Chr05_NIP_M179022_F12.134	134	Chr05_SL039	Chr05_SL039_M179024_F12.152	152	2	7	SE	5
SL039	2GJ	Chr05_NIP	Chr05_NIP_M3326_F12.209	209	Chr05_SL039	Chr05_SL039_M3297_F12.214	214	1	5	SE	4
SL039	2GJ	Chr05_NIP	Chr05_NIP_M3361_F12.222	222	Chr05_SL039	Chr05_SL039_M3361_F12.233	233	1	5	SE	4
SL039	2GJ	Chr05_NIP	Chr05_NIP_M3358_F12.234	234	Chr05_SL039	Chr05_SL039_M3331_F12.261	261	1	5	SE	4
SL039	2GJ	Chr05_NIP	Chr05_NIP_M3350_F12.301	301	Chr05_SL039	Chr05_SL039_M3382_F12.319	319	8	1	SC	-7
SL039	2GJ	Chr05_NIP	Chr05_NIP_M3394_F12.390	390	Chr05_SL039	Chr05_SL039_M3407_F12.378	378	29	0	SC	-29
SL039	2GJ	Chr05_NIP	Chr05_NIP_M3403_F12.409	409	Chr05_SL039	Chr05_SL039_M3411_F12.382	382	14	1	SC	-13
SL039	2GJ	Chr05_NIP	Chr05_NIP_M3411_F12.442	442	Chr05_SL039	Chr05_SL039_M3411_F12.404	404	11	0	SC	-11
SL039	2GJ	Chr05_NIP	Chr05_NIP_M3455_F6.489	489	Chr05_SL039	Chr05_SL039_M3459_F6.486	486	1	32	SE	31
SL039	2GJ	Chr05_NIP	Chr05_NIP_M3496_F2.653	653	Chr05_SL039	Chr05_SL039_M3496_F2.563	563	81	0	LC	-81
SL129	2GJ	Chr05_NIP	Chr05_NIP_M3302_F6.66	66	Chr05_SL129	Chr05_SL129_M3302_F6.24	24	40	0	SC	-40
SL129	2GJ	Chr05_NIP	Chr05_NIP_M3326_F12.147	147	Chr05_SL129	Chr05_SL129_M3326_F12.73	73	32	0	SC	-32
SL129	2GJ	Chr05_NIP	Chr05_NIP_M3333_F14.158	158	Chr05_SL129	Chr05_SL129_M3328_F14.75	75	10	1	SC	-9
SL129	2GJ	Chr05_NIP	Chr05_NIP_M3327_F14.189	189	Chr05_SL129	Chr05_SL129_M3363_F14.90	90	9	1	SC	-8
SL129	2GJ	Chr05_NIP	Chr05_NIP_M3358_F12.218	218	Chr05_SL129	Chr05_SL129_M3297_F12.103	103	6	0	SC	-6
SL129	2GJ	Chr05_NIP	Chr05_NIP_M3351_F14.302	302	Chr05_SL129	Chr05_SL129_M3351_F14.231	231	1	42	SE	41
SL129	2GJ	Chr05_NIP	Chr05_NIP_M3385_F12.344	344	Chr05_SL129	Chr05_SL129_M3347_F12.320	320	1	48	SE	47
SL129	2GJ	Chr05_NIP	Chr05_NIP_M3388_F12.365	365	Chr05_SL129	Chr05_SL129_M3388_F12.367	367	1	27	SE	26
SL129	2GJ	Chr05_NIP	Chr05_NIP_M3405_F12.424	424	Chr05_SL129	Chr05_SL129_M3407_F12.421	421	8	0	SC	-8
SL129	2GJ	Chr05_NIP	Chr05_NIP_M3470_F2.559	559	Chr05_SL129	Chr05_SL129_M3507_F2.585	585	1	5	SE	4
SL129	2GJ	Chr05_NIP	Chr05_NIP_M3461_F6.591	591	Chr05_SL129	Chr05_SL129_M37440_F6.622	622	1	7	SE	6
SL170	2GJ	Chr05_NIP	Chr05_NIP_M3281_F12.33	33	Chr05_SL170	Chr05_SL170_M3288_F12.13	13	21	1	SC	-20
SL170	2GJ	Chr05_NIP	Chr05_NIP_M3306_F12.105	105	Chr05_SL170	Chr05_SL170_M3292_F12.107	107	1	28	SE	27
SL170	2GJ	Chr05_NIP	Chr05_NIP_M3331_F12.227	227	Chr05_SL170	Chr05_SL170_M3360_F12.237	237	1	8	SE	7
SL170	2GJ	Chr05_NIP	Chr05_NIP_M3346_F12.265	265	Chr05_SL170	Chr05_SL170_M3354_F12.292	292	1	12	SE	11
SL170	2GJ	Chr05_NIP	Chr05_NIP_M3299_F12.270	270	Chr05_SL170	Chr05_SL170_M3368_F12.304	304	1	8	SE	7
SL170	2GJ	Chr05_NIP	Chr05_NIP_M3350_F12.301	301	Chr05_SL170	Chr05_SL170_M3350_F12.362	362	1	30	SE	29
SL170	2GJ	Chr05_NIP	Chr05_NIP_M3299_F12.361	361	Chr05_SL170	Chr05_SL170_M3299_F12.409	409	13	0	SC	-13
SL170	2GJ	Chr05_NIP	Chr05_NIP_M37410_F12.384	384	Chr05_SL170	Chr05_SL170_M3349_F12.424	424	9	1	SC	-8
SL170	2GJ	Chr05_NIP	Chr05_NIP_M37423_F12.396	396	Chr05_SL170	Chr05_SL170_M3396_F12.431	431	5	1	SC	-4
SL170	2GJ	Chr05_NIP	Chr05_NIP_M37427_F6.401	401	Chr05_SL170	Chr05_SL170_M3397_F6.432	432	5	1	SC	-4
SL170	2GJ	Chr05_NIP	Chr05_NIP_M3406_F14.425	425	Chr05_SL170	Chr05_SL170_M3412_F14.467	467	1	12	SE	11
SL170	2GJ	Chr05_NIP	Chr05_NIP_M3461_F6.501	501	Chr05_SL170	Chr05_SL170_M3444_F6.562	562	1	5	SE	4
SL170	2GJ	Chr05_NIP	Chr05_NIP_M3464_F6.504	504	Chr05_SL170	Chr05_SL170_M3464_F6.583	583	1	19	SE	18
SL170	2GJ	Chr05_NIP	Chr05_NIP_M3483_F2.634	634	Chr05_SL170	Chr05_SL170_M3483_F2.623	623	90	0	LC	-90
SL177	2GJ	Chr05_NIP	Chr05_NIP_M3306_F12.84	84	Chr05_SL177	Chr05_SL177_M3306_F12.105	105	7	1	SC	-6
SL177	2GJ	Chr05_NIP	Chr05_NIP_M179022_F12.134	134	Chr05_SL177	Chr05_SL177_M179024_F12.154	154	2	7	SE	5
SL177	2GJ	Chr05_NIP	Chr05_NIP_M3326_F12.209	209	Chr05_SL177	Chr05_SL177_M3297_F12.216	216	1	5	SE	4
SL177	2GJ	Chr05_NIP	Chr05_NIP_M3289_F14.221	221	Chr05_SL177	Chr05_SL177_M3289_F14.234	234	1	5	SE	4
SL177	2GJ	Chr05_NIP	Chr05_NIP_M3358_F12.234	234	Chr05_SL177	Chr05_SL177_M3331_F12.263	263	1	5	SE	4
SL177	2GJ	Chr05_NIP	Chr05_NIP_M3350_F12.301	301	Chr05_SL177	Chr05_SL177_M3382_F12.321	321	8	1	SC	-7
SL177	2GJ	Chr05_NIP	Chr05_NIP_M3382_F12.380	380	Chr05_SL177	Chr05_SL177_M3349_F12.378	378	21	0	SC	-21
SL177	2GJ	Chr05_NIP	Chr05_NIP_M3394_F12.390	390	Chr05_SL177	Chr05_SL177_M3407_F12.380	380	8	1	SC	-7
SL177	2GJ	Chr05_NIP	Chr05_NIP_M3403_F12.409	409	Chr05_SL177	Chr05_SL177_M3411_F12.384	384	14	1	SC	-13
SL177	2GJ	Chr05_NIP	Chr05_NIP_M3410_F14.441	441	Chr05_SL177	Chr05_SL177_M3410_F14.405	405	11	0	SC	-11
SL177	2GJ	Chr05_NIP	Chr05_NIP_M3454_F2.488	488	Chr05_SL177	Chr05_SL177_M3456_F2.485	485	1	30	SE	29
SL177	2GJ	Chr05_NIP	Chr05_NIP_M3493_F6.650	650	Chr05_SL177	Chr05_SL177_M3493_F6.562	562	83	0	LC	-83
SL187	2GJ	Chr05_NIP	Chr05_NIP_M3279_F12.31	31	Chr05_SL187	Chr05_SL187_M236667_F12.30	30	7	1	SC	-6
SL187	2GJ	Chr05_NIP	Chr05_NIP_M3302_F6.79	79	Chr05_SL187	Chr05_SL187_M3302_F6.61	61	13	0	SC	-13
SL187	2GJ	Chr05_NIP	Chr05_NIP_M3298_F12.128	128	Chr05_SL187	Chr05_SL187_M3298_F12.84	84	26	0	SC	-26
SL187	2GJ	Chr05_NIP	Chr05_NIP_M3292_F12.137	137	Chr05_SL187	Chr05_SL187_M3306_F12.87	87	7	1	SC	-6
SL187	2GJ	Chr05_NIP	Chr05_NIP_M3332_F12.156	156	Chr05_SL187	Chr05_SL187_M3306_F12.94	94	13	1	SC	-12
SL187	2GJ	Chr05_NIP	Chr05_NIP_M3327_F14.186	186	Chr05_SL187	Chr05_SL187_M3359_F14.114	114	6	1	SC	-5
SL187	2GJ	Chr05_NIP	Chr05_NIP_M3328_F14.192	192	Chr05_SL187	Chr05_SL187_M3328_F14.115	115	5	0	SC	-5
SL187	2GJ	Chr05_NIP	Chr05_NIP_M3324_F6.334	334	Chr05_SL187	Chr05_SL187_M3324_F6.182	182	78	0	LC	-78
SL187	2GJ	Chr05_NIP	Chr05_NIP_M3371_F12.357	357	Chr05_SL187	Chr05_SL187_M3388_F12.200	200	6	1	SC	-5
SL187	2GJ	Chr05_NIP	Chr05_NIP_M3411_F12.442	442	Chr05_SL187	Chr05_SL187_M236676_F12.299	299	1	23	SE	22
SL187	2GJ	Chr05_NIP	Chr05_NIP_M3418_F12.464	464	Chr05_SL187	Chr05_SL187_M3418_F12.332	332	1	12	SE	11
SL202	2GJ	Chr05_NIP	Chr05_NIP_M3281_F12.33	33	Chr05_SL202	Chr05_SL202_M3288_F12.13	13	21	1	SC	-20
SL202	2GJ	Chr05_NIP	Chr05_NIP_M3299_F12.103	103	Chr05_SL202	Chr05_SL202_M3299_F12.99	99	1	22	SE	21
SL202	2GJ	Chr05_NIP	Chr05_NIP_M3328_F14.192	192	Chr05_SL202	Chr05_SL202_M3345_F14.196	196	1	6	SE	5
SL202	2GJ	Chr05_NIP	Chr05_NIP_M3325_F14.208	208	Chr05_SL202	Chr05_SL202_M3325_F14.237	237	1	20	SE	19
SL202	2GJ	Chr05_NIP	Chr05_NIP_M3359_F14.229	229	Chr05_SL202	Chr05_SL202_M3289_F14.289	289	1	32	SE	31
SL202	2GJ	Chr05_NIP	Chr05_NIP_M3388_F12.365	365	Chr05_SL202	Chr05_SL202_M3388_F12.411	411	13	0	SC	-13
SL202	2GJ	Chr05_NIP	Chr05_NIP_M37410_F12.384	384	Chr05_SL202	Chr05_SL202_M3349_F12.422	422	9	1	SC	-8
SL202	2GJ	Chr05_NIP	Chr05_NIP_M37423_F12.396	396	Chr05_SL202	Chr05_SL202_M3396_F12.429	429	5	1	SC	-4
SL202	2GJ	Chr05_NIP	Chr05_NIP_M37427_F6.401	401	Chr05_SL202	Chr05_SL202_M3397_F6.430	430	5	1	SC	-4
SL202	2GJ	Chr05_NIP	Chr05_NIP_M3409_F12.451	451	Chr05_SL202	Chr05_SL202_M3409_F12.494	494	1	15	SE	14
SL202	2GJ	Chr05_NIP	Chr05_NIP_M3427_F2.473	473	Chr05_SL202	Chr05_SL202_M3420_F2.555	555	1	40	SE	39
SL202	2GJ	Chr05_NIP	Chr05_NIP_M3454_F2.488	488	Chr05_SL202	Chr05_SL202_M3445_F2.576	576	1	6	SE	5
SL202	2GJ	Chr05_NIP	Chr05_NIP_M3501_F2.643	643	Chr05_SL202	Chr05_SL202_M3501_F2.645	645	88	0	LC	-88
YCW03	2GJ	Chr05_NIP	Chr05_NIP_M3311_F12.67	67	Chr05_YCW03	Chr05_YCW03_M3303_F12.24	24	13	0	SC	-13
YCW03	2GJ	Chr05_NIP	Chr05_NIP_M3327_F14.148	148	Chr05_YCW03	Chr05_YCW03_M3327_F14.73	73	32	0	SC	-32
YCW03	2GJ	Chr05_NIP	Chr05_NIP_M3333_F14.158	158	Chr05_YCW03	Chr05_YCW03_M3328_F14.74	74	10	1	SC	-9
YCW03	2GJ	Chr05_NIP	Chr05_NIP_M3327_F14.189	189	Chr05_YCW03	Chr05_YCW03_M3363_F14.89	89	9	1	SC	-8
YCW03	2GJ	Chr05_NIP	Chr05_NIP_M3317_F14.214	214	Chr05_YCW03	Chr05_YCW03_M3365_F14.101	101	5	1	SC	-4
YCW03	2GJ	Chr05_NIP	Chr05_NIP_M3351_F14.302	302	Chr05_YCW03	Chr05_YCW03_M3351_F14.230	230	1	42	SE	41
YCW03	2GJ	Chr05_NIP	Chr05_NIP_M3349_F12.346	346	Chr05_YCW03	Chr05_YCW03_M3349_F12.321	321	1	48	SE	47
YCW03	2GJ	Chr05_NIP	Chr05_NIP_M3339_F14.366	366	Chr05_YCW03	Chr05_YCW03_M3339_F14.367	367	1	27	SE	26
YCW03	2GJ	Chr05_NIP	Chr05_NIP_M3409_F12.440	440	Chr05_YCW03	Chr05_YCW03_M3344_F12.436	436	9	0	SC	-9
YCW03	2GJ	Chr05_NIP	Chr05_NIP_M3405_F12.446	446	Chr05_YCW03	Chr05_YCW03_M3399_F12.446	446	1	7	SE	6
YCW03	2GJ	Chr05_NIP	Chr05_NIP_M3470_F2.559	559	Chr05_YCW03	Chr05_YCW03_M3507_F2.584	584	1	5	SE	4
YCW03	2GJ	Chr05_NIP	Chr05_NIP_M3470_F2.601	601	Chr05_YCW03	Chr05_YCW03_M3507_F2.632	632	1	5	SE	4
Zag	2GJ	Chr05_NIP	Chr05_NIP_M179014_F12.38	38	Chr05_Zag	Chr05_Zag_M37378_F12.11	11	12	1	SC	-11
Zag	2GJ	Chr05_NIP	Chr05_NIP_M3306_F12.58	58	Chr05_Zag	Chr05_Zag_M3306_F12.22	22	7	1	SC	-6
Zag	2GJ	Chr05_NIP	Chr05_NIP_M3306_F12.84	84	Chr05_Zag	Chr05_Zag_M3297_F12.32	32	13	0	SC	-13
Zag	2GJ	Chr05_NIP	Chr05_NIP_M3306_F12.105	105	Chr05_Zag	Chr05_Zag_M3292_F12.59	59	1	7	SE	6
Zag	2GJ	Chr05_NIP	Chr05_NIP_M3298_F12.179	179	Chr05_Zag	Chr05_Zag_M3298_F12.115	115	6	0	SC	-6
Zag	2GJ	Chr05_NIP	Chr05_NIP_M3299_F12.204	204	Chr05_Zag	Chr05_Zag_M3297_F12.162	162	1	6	SE	5
Zag	2GJ	Chr05_NIP	Chr05_NIP_M3289_F14.221	221	Chr05_Zag	Chr05_Zag_M3365_F14.294	294	1	113	LE	112
Zag	2GJ	Chr05_NIP	Chr05_NIP_M37410_F12.276	276	Chr05_Zag	Chr05_Zag_M3337_F12.366	366	1	10	SE	9
Zag	2GJ	Chr05_NIP	Chr05_NIP_M3407_F12.377	377	Chr05_Zag	Chr05_Zag_M247299_F12.455	455	8	1	SC	-7
Zag	2GJ	Chr05_NIP	Chr05_NIP_M3345_F14.394	394	Chr05_Zag	Chr05_Zag_M3345_F14.460	460	9	0	SC	-9
Zag	2GJ	Chr05_NIP	Chr05_NIP_M3411_F12.420	420	Chr05_Zag	Chr05_Zag_M3403_F12.499	499	1	14	SE	13
Zag	2GJ	Chr05_NIP	Chr05_NIP_M3472_F6.514	514	Chr05_Zag	Chr05_Zag_M247310_F6.674	674	1	67	LE	66
Zag	2GJ	Chr05_NIP	Chr05_NIP_M3497_F6.631	631	Chr05_Zag	Chr05_Zag_M3497_F6.704	704	90	0	LC	-90
13-65	2GJ	Chr06_NIP	Chr06_NIP_M3584_F14.97	97	Chr06_13-65	Chr06_13-65_M3584_F14.247	247	11	1	SC	-10
13-65	2GJ	Chr06_NIP	Chr06_NIP_M3569_F13.102	102	Chr06_13-65	Chr06_13-65_M3569_F13.363	363	1	109	LE	108
13-65	2GJ	Chr06_NIP	Chr06_NIP_M3676_F13.147	147	Chr06_13-65	Chr06_13-65_M3676_F13.411	411	5	1	SC	-4
13-65	2GJ	Chr06_NIP	Chr06_NIP_M3673_F13.162	162	Chr06_13-65	Chr06_13-65_M3673_F13.423	423	5	2	SC	-3
13-65	2GJ	Chr06_NIP	Chr06_NIP_M3670_F13.194	194	Chr06_13-65	Chr06_13-65_M3670_F13.449	449	1	5	SE	4
13-65	2GJ	Chr06_NIP	Chr06_NIP_M3568_F13.203	203	Chr06_13-65	Chr06_13-65_M3568_F13.468	468	2	14	SE	12
13-65	2GJ	Chr06_NIP	Chr06_NIP_M3673_F13.243	243	Chr06_13-65	Chr06_13-65_M3673_F13.492	492	15	2	SC	-13
13-65	2GJ	Chr06_NIP	Chr06_NIP_M3699_F13.293	293	Chr06_13-65	Chr06_13-65_M3699_F13.580	580	1	41	SE	40
13-65	2GJ	Chr06_NIP	Chr06_NIP_M3744_F13.388	388	Chr06_13-65	Chr06_13-65_M3744_F13.668	668	8	1	SC	-7
13-65	2GJ	Chr06_NIP	Chr06_NIP_M3726_F13.414	414	Chr06_13-65	Chr06_13-65_M3726_F13.675	675	5	1	SC	-4
13-65	2GJ	Chr06_NIP	Chr06_NIP_M3704_F13.440	440	Chr06_13-65	Chr06_13-65_M3704_F13.688	688	11	0	SC	-11
13-65	2GJ	Chr06_NIP	Chr06_NIP_M3704_F13.495	495	Chr06_13-65	Chr06_13-65_M3704_F13.754	754	1	8	SE	7
13-65	2GJ	Chr06_NIP	Chr06_NIP_M3773_F13.548	548	Chr06_13-65	Chr06_13-65_M3773_F13.822	822	2	17	SE	15
13-65	2GJ	Chr06_NIP	Chr06_NIP_M3796_F14.816	816	Chr06_13-65	Chr06_13-65_M3796_F14.1101	1101	1	16	SE	15
13-65	2GJ	Chr06_NIP	Chr06_NIP_M3875_F13.887	887	Chr06_13-65	Chr06_13-65_M3875_F13.1212	1212	2	22	SE	20
13-65	2GJ	Chr06_NIP	Chr06_NIP_M3877_F14.893	893	Chr06_13-65	Chr06_13-65_M3877_F14.1229	1229	1	11	SE	10
13-65	2GJ	Chr06_NIP	Chr06_NIP_M3818_F13.921	921	Chr06_13-65	Chr06_13-65_M3818_F13.1252	1252	11	1	SC	-10
13-65	2GJ	Chr06_NIP	Chr06_NIP_M3649_F13.934	934	Chr06_13-65	Chr06_13-65_M3649_F13.1260	1260	6	1	SC	-5
13-65	2GJ	Chr06_NIP	Chr06_NIP_M3818_F13.985	985	Chr06_13-65	Chr06_13-65_M3818_F13.1310	1310	5	2	SC	-3
13-65	2GJ	Chr06_NIP	Chr06_NIP_M3925_F13.1041	1041	Chr06_13-65	Chr06_13-65_M3925_F13.1349	1349	18	0	SC	-18
13-65	2GJ	Chr06_NIP	Chr06_NIP_M3947_F13.1062	1062	Chr06_13-65	Chr06_13-65_M3947_F13.1380	1380	1	11	SE	10
13-65	2GJ	Chr06_NIP	Chr06_NIP_M3925_F13.1064	1064	Chr06_13-65	Chr06_13-65_M3925_F13.1385	1385	2	5	SE	3
13-65	2GJ	Chr06_NIP	Chr06_NIP_M3954_F13.1105	1105	Chr06_13-65	Chr06_13-65_M3954_F13.1409	1409	10	1	SC	-9
13-65	2GJ	Chr06_NIP	Chr06_NIP_else_SF14.1133	1133	Chr06_13-65	Chr06_13-65_else_SF14.1442	1442	2	7	SE	5
13-65	2GJ	Chr06_NIP	Chr06_NIP_M3970_F13.1154	1154	Chr06_13-65	Chr06_13-65_M3970_F13.1479	1479	2	7	SE	5
13-65	2GJ	Chr06_NIP	Chr06_NIP_M3928_F13.1176	1176	Chr06_13-65	Chr06_13-65_M3928_F13.1493	1493	9	1	SC	-8
13-65	2GJ	Chr06_NIP	Chr06_NIP_M3959_F13.1204	1204	Chr06_13-65	Chr06_13-65_M3959_F13.1511	1511	10	0	SC	-10
13-65	2GJ	Chr06_NIP	Chr06_NIP_M3564_F13.1236	1236	Chr06_13-65	Chr06_13-65_M3564_F13.1534	1534	10	1	SC	-9
13-65	2GJ	Chr06_NIP	Chr06_NIP_M3979_F13.1275	1275	Chr06_13-65	Chr06_13-65_M3979_F13.1575	1575	2	5	SE	3
13-65	2GJ	Chr06_NIP	Chr06_NIP_M3892_F13.1304	1304	Chr06_13-65	Chr06_13-65_M3892_F13.1576	1576	25	0	SC	-25
13-65	2GJ	Chr06_NIP	Chr06_NIP_M3944_F13.1383	1383	Chr06_13-65	Chr06_13-65_M3944_F13.1648	1648	10	1	SC	-9
13-65	2GJ	Chr06_NIP	Chr06_NIP_M4022_F13.1400	1400	Chr06_13-65	Chr06_13-65_M4022_F13.1651	1651	15	1	SC	-14
13-65	2GJ	Chr06_NIP	Chr06_NIP_M4054_F13.1447	1447	Chr06_13-65	Chr06_13-65_M4054_F13.1725	1725	2	21	SE	19
13-65	2GJ	Chr06_NIP	Chr06_NIP_M4051_F13.1471	1471	Chr06_13-65	Chr06_13-65_M4051_F13.1746	1746	6	2	SC	-4
13-65	2GJ	Chr06_NIP	Chr06_NIP_M4037_F13.1525	1525	Chr06_13-65	Chr06_13-65_M4037_F13.1810	1810	2	14	SE	12
13-65	2GJ	Chr06_NIP	Chr06_NIP_M4044_F13.1534	1534	Chr06_13-65	Chr06_13-65_M4044_F13.1823	1823	1	5	SE	4
13-65	2GJ	Chr06_NIP	Chr06_NIP_M4078_F13.1535	1535	Chr06_13-65	Chr06_13-65_M4078_F13.1845	1845	1	22	SE	21
13-65	2GJ	Chr06_NIP	Chr06_NIP_M4061_F13.1615	1615	Chr06_13-65	Chr06_13-65_M4061_F13.2026	2026	7	2	SC	-5
13-65	2GJ	Chr06_NIP	Chr06_NIP_M4094_F13.1645	1645	Chr06_13-65	Chr06_13-65_M4094_F13.2053	2053	1	5	SE	4
13-65	2GJ	Chr06_NIP	Chr06_NIP_M4181_F13.2005	2005	Chr06_13-65	Chr06_13-65_M4181_F13.2563	2563	1	8	SE	7
13-65	2GJ	Chr06_NIP	Chr06_NIP_M3558_F13.2024	2024	Chr06_13-65	Chr06_13-65_M3558_F13.2573	2573	8	1	SC	-7
13-65	2GJ	Chr06_NIP	Chr06_NIP_M4129_F13.2025	2025	Chr06_13-65	Chr06_13-65_M4129_F13.2583	2583	1	10	SE	9
13-65	2GJ	Chr06_NIP	Chr06_NIP_M4129_F13.2113	2113	Chr06_13-65	Chr06_13-65_M4129_F13.2624	2624	1	10	SE	9
13-65	2GJ	Chr06_NIP	Chr06_NIP_M4236_F13.2136	2136	Chr06_13-65	Chr06_13-65_M4236_F13.2637	2637	1	8	SE	7
13-65	2GJ	Chr06_NIP	Chr06_NIP_M4232_F13.2227	2227	Chr06_13-65	Chr06_13-65_M4232_F13.2658	2658	55	0	LC	-55
13-65	2GJ	Chr06_NIP	Chr06_NIP_M4236_F13.2229	2229	Chr06_13-65	Chr06_13-65_M4236_F13.2667	2667	1	8	SE	7
13-65	2GJ	Chr06_NIP	Chr06_NIP_M4100_F13.2246	2246	Chr06_13-65	Chr06_13-65_M4100_F13.2672	2672	13	1	SC	-12
13-65	2GJ	Chr06_NIP	Chr06_NIP_M4249_F13.2349	2349	Chr06_13-65	Chr06_13-65_M4249_F13.2742	2742	11	2	SC	-9
13-65	2GJ	Chr06_NIP	Chr06_NIP_M3733_F13.2400	2400	Chr06_13-65	Chr06_13-65_M3733_F13.2808	2808	2	13	SE	11
13-65	2GJ	Chr06_NIP	Chr06_NIP_M4449_F13.2674	2674	Chr06_13-65	Chr06_13-65_M4449_F13.3535	3535	10	1	SC	-9
13-65	2GJ	Chr06_NIP	Chr06_NIP_M4449_F13.2736	2736	Chr06_13-65	Chr06_13-65_M4449_F13.3713	3713	10	1	SC	-9
13-65	2GJ	Chr06_NIP	Chr06_NIP_M4436_F13.2738	2738	Chr06_13-65	Chr06_13-65_M4436_F13.3719	3719	2	6	SE	4
13-65	2GJ	Chr06_NIP	Chr06_NIP_M4446_F14.2800	2800	Chr06_13-65	Chr06_13-65_M4446_F14.3911	3911	5	1	SC	-4
13-65	2GJ	Chr06_NIP	Chr06_NIP_M3704_F13.2809	2809	Chr06_13-65	Chr06_13-65_M3704_F13.3939	3939	1	12	SE	11
13-65	2GJ	Chr06_NIP	Chr06_NIP_M4434_F13.2816	2816	Chr06_13-65	Chr06_13-65_M4434_F13.3941	3941	7	2	SC	-5
13-65	2GJ	Chr06_NIP	Chr06_NIP_M3704_F13.2840	2840	Chr06_13-65	Chr06_13-65_M3704_F13.4165	4165	6	1	SC	-5
13-65	2GJ	Chr06_NIP	Chr06_NIP_M3704_F13.2890	2890	Chr06_13-65	Chr06_13-65_M3704_F13.4360	4360	2	17	SE	15
13-65	2GJ	Chr06_NIP	Chr06_NIP_M3704_F13.2915	2915	Chr06_13-65	Chr06_13-65_M3704_F13.4474	4474	1	74	LE	73
13-65	2GJ	Chr06_NIP	Chr06_NIP_M3704_F13.2917	2917	Chr06_13-65	Chr06_13-65_M3704_F13.4480	4480	2	6	SE	4
13-65	2GJ	Chr06_NIP	Chr06_NIP_M3704_F13.2937	2937	Chr06_13-65	Chr06_13-65_M3704_F13.4507	4507	1	8	SE	7
13-65	2GJ	Chr06_NIP	Chr06_NIP_M4422_F13.2940	2940	Chr06_13-65	Chr06_13-65_M4422_F13.4513	4513	2	5	SE	3
13-65	2GJ	Chr06_NIP	Chr06_NIP_M4386_F14.2941	2941	Chr06_13-65	Chr06_13-65_M4386_F14.4533	4533	1	20	SE	19
13-65	2GJ	Chr06_NIP	Chr06_NIP_M3704_F13.2942	2942	Chr06_13-65	Chr06_13-65_M3704_F13.4544	4544	1	11	SE	10
13-65	2GJ	Chr06_NIP	Chr06_NIP_M4563_F13.2955	2955	Chr06_13-65	Chr06_13-65_M4563_F13.4572	4572	2	9	SE	7
13-65	2GJ	Chr06_NIP	Chr06_NIP_M4373_F14.2969	2969	Chr06_13-65	Chr06_13-65_M4373_F14.4592	4592	1	8	SE	7
13-65	2GJ	Chr06_NIP	Chr06_NIP_M4561_F13.2990	2990	Chr06_13-65	Chr06_13-65_M4561_F13.4638	4638	2	12	SE	10
13-65	2GJ	Chr06_NIP	Chr06_NIP_M4563_F13.2994	2994	Chr06_13-65	Chr06_13-65_M4563_F13.4645	4645	2	5	SE	3
13-65	2GJ	Chr06_NIP	Chr06_NIP_M3704_F13.2998	2998	Chr06_13-65	Chr06_13-65_M3704_F13.4660	4660	2	13	SE	11
13-65	2GJ	Chr06_NIP	Chr06_NIP_M4563_F13.3016	3016	Chr06_13-65	Chr06_13-65_M4563_F13.4687	4687	10	2	SC	-8
13-65	2GJ	Chr06_NIP	Chr06_NIP_M4504_F13.3035	3035	Chr06_13-65	Chr06_13-65_M4504_F13.4776	4776	1	68	LE	67
13-65	2GJ	Chr06_NIP	Chr06_NIP_M3704_F13.3036	3036	Chr06_13-65	Chr06_13-65_M3704_F13.4810	4810	1	34	SE	33
13-65	2GJ	Chr06_NIP	Chr06_NIP_M4603_F14.3077	3077	Chr06_13-65	Chr06_13-65_M4603_F14.4869	4869	1	6	SE	5
13-65	2GJ	Chr06_NIP	Chr06_NIP_M4561_F13.3084	3084	Chr06_13-65	Chr06_13-65_M4561_F13.4887	4887	2	11	SE	9
13-65	2GJ	Chr06_NIP	Chr06_NIP_M3555_F13.3085	3085	Chr06_13-65	Chr06_13-65_M3555_F13.4894	4894	1	7	SE	6
13-65	2GJ	Chr06_NIP	Chr06_NIP_M3704_F13.3087	3087	Chr06_13-65	Chr06_13-65_M3704_F13.4914	4914	1	19	SE	18
13-65	2GJ	Chr06_NIP	Chr06_NIP_M3704_F13.3142	3142	Chr06_13-65	Chr06_13-65_M3704_F13.4978	4978	2	5	SE	3
13-65	2GJ	Chr06_NIP	Chr06_NIP_M4451_F13.3199	3199	Chr06_13-65	Chr06_13-65_M4451_F13.5037	5037	1	6	SE	5
13-65	2GJ	Chr06_NIP	Chr06_NIP_M3704_F13.3219	3219	Chr06_13-65	Chr06_13-65_M3704_F13.5051	5051	7	1	SC	-6
13-65	2GJ	Chr06_NIP	Chr06_NIP_M4629_F14.3224	3224	Chr06_13-65	Chr06_13-65_M4629_F14.5078	5078	2	22	SE	20
13-65	2GJ	Chr06_NIP	Chr06_NIP_M3704_F13.3241	3241	Chr06_13-65	Chr06_13-65_M3704_F13.5086	5086	10	1	SC	-9
13-65	2GJ	Chr06_NIP	Chr06_NIP_M4451_F13.3253	3253	Chr06_13-65	Chr06_13-65_M4451_F13.5165	5165	1	68	LE	67
13-65	2GJ	Chr06_NIP	Chr06_NIP_M4629_F14.3266	3266	Chr06_13-65	Chr06_13-65_M4629_F14.5171	5171	7	2	SC	-5
13-65	2GJ	Chr06_NIP	Chr06_NIP_M3704_F13.3282	3282	Chr06_13-65	Chr06_13-65_M3704_F13.5179	5179	9	1	SC	-8
13-65	2GJ	Chr06_NIP	Chr06_NIP_M3704_F13.3283	3283	Chr06_13-65	Chr06_13-65_M3704_F13.5184	5184	1	5	SE	4
13-65	2GJ	Chr06_NIP	Chr06_NIP_M3704_F13.3284	3284	Chr06_13-65	Chr06_13-65_M3704_F13.5192	5192	1	8	SE	7
13-65	2GJ	Chr06_NIP	Chr06_NIP_M3947_F13.3311	3311	Chr06_13-65	Chr06_13-65_M3947_F13.5254	5254	2	18	SE	16
13-65	2GJ	Chr06_NIP	Chr06_NIP_M4605_F14.3352	3352	Chr06_13-65	Chr06_13-65_M4605_F14.5327	5327	2	16	SE	14
13-65	2GJ	Chr06_NIP	Chr06_NIP_M4451_F13.3386	3386	Chr06_13-65	Chr06_13-65_M4451_F13.5390	5390	2	16	SE	14
13-65	2GJ	Chr06_NIP	Chr06_NIP_M4416_F14.3387	3387	Chr06_13-65	Chr06_13-65_M4416_F14.5396	5396	1	6	SE	5
13-65	2GJ	Chr06_NIP	Chr06_NIP_M4667_F13.3434	3434	Chr06_13-65	Chr06_13-65_M4667_F13.5436	5436	8	1	SC	-7
13-65	2GJ	Chr06_NIP	Chr06_NIP_M3881_F13.3462	3462	Chr06_13-65	Chr06_13-65_M3881_F13.5442	5442	23	1	SC	-22
13-65	2GJ	Chr06_NIP	Chr06_NIP_M3672_F13.3477	3477	Chr06_13-65	Chr06_13-65_M3672_F13.5445	5445	13	1	SC	-12
13-65	2GJ	Chr06_NIP	Chr06_NIP_M3704_F13.3499	3499	Chr06_13-65	Chr06_13-65_M3704_F13.5447	5447	21	1	SC	-20
13-65	2GJ	Chr06_NIP	Chr06_NIP_M4680_F13.3507	3507	Chr06_13-65	Chr06_13-65_M4680_F13.5448	5448	8	1	SC	-7
13-65	2GJ	Chr06_NIP	Chr06_NIP_M3672_F13.3519	3519	Chr06_13-65	Chr06_13-65_M3672_F13.5452	5452	9	1	SC	-8
13-65	2GJ	Chr06_NIP	Chr06_NIP_M4446_F14.3527	3527	Chr06_13-65	Chr06_13-65_M4446_F14.5454	5454	7	1	SC	-6
13-65	2GJ	Chr06_NIP	Chr06_NIP_M4446_F14.3560	3560	Chr06_13-65	Chr06_13-65_M4446_F14.5462	5462	17	1	SC	-16
13-65	2GJ	Chr06_NIP	Chr06_NIP_M3672_F13.3610	3610	Chr06_13-65	Chr06_13-65_M3672_F13.5464	5464	48	0	SC	-48
13-65	2GJ	Chr06_NIP	Chr06_NIP_M4682_F14.3661	3661	Chr06_13-65	Chr06_13-65_M4682_F14.5507	5507	8	1	SC	-7
13-65	2GJ	Chr06_NIP	Chr06_NIP_M4464_F13.3682	3682	Chr06_13-65	Chr06_13-65_M4464_F13.5535	5535	2	9	SE	7
13-65	2GJ	Chr06_NIP	Chr06_NIP_M4680_F13.3703	3703	Chr06_13-65	Chr06_13-65_M4680_F13.5552	5552	6	2	SC	-4
13-65	2GJ	Chr06_NIP	Chr06_NIP_M3672_F13.3707	3707	Chr06_13-65	Chr06_13-65_M3672_F13.5561	5561	1	6	SE	5
13-65	2GJ	Chr06_NIP	Chr06_NIP_M3672_F13.3726	3726	Chr06_13-65	Chr06_13-65_M3672_F13.5569	5569	12	1	SC	-11
13-65	2GJ	Chr06_NIP	Chr06_NIP_M4446_F14.3733	3733	Chr06_13-65	Chr06_13-65_M4446_F14.5571	5571	6	1	SC	-5
13-65	2GJ	Chr06_NIP	Chr06_NIP_M4328_F13.3746	3746	Chr06_13-65	Chr06_13-65_M4328_F13.5576	5576	7	0	SC	-7
13-65	2GJ	Chr06_NIP	Chr06_NIP_M3947_F13.3759	3759	Chr06_13-65	Chr06_13-65_M3947_F13.5594	5594	1	8	SE	7
13-65	2GJ	Chr06_NIP	Chr06_NIP_M4683_F13.3868	3868	Chr06_13-65	Chr06_13-65_M4683_F13.5694	5694	9	1	SC	-8
13-65	2GJ	Chr06_NIP	Chr06_NIP_M4706_F13.3897	3897	Chr06_13-65	Chr06_13-65_M4706_F13.5733	5733	1	12	SE	11
13-65	2GJ	Chr06_NIP	Chr06_NIP_M4682_F14.3932	3932	Chr06_13-65	Chr06_13-65_M4682_F14.5778	5778	1	5	SE	4
13-65	2GJ	Chr06_NIP	Chr06_NIP_M4682_F14.3945	3945	Chr06_13-65	Chr06_13-65_M4682_F14.5786	5786	7	2	SC	-5
13-65	2GJ	Chr06_NIP	Chr06_NIP_M4757_F13.4010	4010	Chr06_13-65	Chr06_13-65_M4757_F13.5853	5853	5	2	SC	-3
13-65	2GJ	Chr06_NIP	Chr06_NIP_M4706_F13.4066	4066	Chr06_13-65	Chr06_13-65_M4706_F13.5918	5918	1	5	SE	4
13-65	2GJ	Chr06_NIP	Chr06_NIP_M4328_F13.4104	4104	Chr06_13-65	Chr06_13-65_M4328_F13.5978	5978	1	23	SE	22
13-65	2GJ	Chr06_NIP	Chr06_NIP_M4784_F14.4154	4154	Chr06_13-65	Chr06_13-65_M4784_F14.6033	6033	2	5	SE	3
13-65	2GJ	Chr06_NIP	Chr06_NIP_M4787_F13.4174	4174	Chr06_13-65	Chr06_13-65_M4787_F13.6045	6045	9	2	SC	-7
13-65	2GJ	Chr06_NIP	Chr06_NIP_M4788_F14.4205	4205	Chr06_13-65	Chr06_13-65_M4788_F14.6047	6047	31	2	SC	-29
13-65	2GJ	Chr06_NIP	Chr06_NIP_M3555_F13.4224	4224	Chr06_13-65	Chr06_13-65_M3555_F13.6049	6049	18	1	SC	-17
13-65	2GJ	Chr06_NIP	Chr06_NIP_M4563_F13.4238	4238	Chr06_13-65	Chr06_13-65_M4563_F13.6050	6050	14	1	SC	-13
13-65	2GJ	Chr06_NIP	Chr06_NIP_M4813_F13.4266	4266	Chr06_13-65	Chr06_13-65_M4813_F13.6096	6096	2	19	SE	17
13-65	2GJ	Chr06_NIP	Chr06_NIP_M4876_F13.4477	4477	Chr06_13-65	Chr06_13-65_M4876_F13.6277	6277	1	8	SE	7
13-65	2GJ	Chr06_NIP	Chr06_NIP_M4840_F13.4484	4484	Chr06_13-65	Chr06_13-65_M4840_F13.6280	6280	6	2	SC	-4
13-65	2GJ	Chr06_NIP	Chr06_NIP_M4819_F13.4542	4542	Chr06_13-65	Chr06_13-65_M4819_F13.6327	6327	6	2	SC	-4
13-65	2GJ	Chr06_NIP	Chr06_NIP_M4902_F14.4615	4615	Chr06_13-65	Chr06_13-65_M4902_F14.6370	6370	1	6	SE	5
13-65	2GJ	Chr06_NIP	Chr06_NIP_M4893_F13.4621	4621	Chr06_13-65	Chr06_13-65_M4893_F13.6373	6373	5	2	SC	-3
18WR-118	2GJ	Chr06_NIP	Chr06_NIP_M3571_F13.84	84	Chr06_18WR-118	Chr06_18WR-118_M3571_F13.72	72	14	0	SC	-14
18WR-118	2GJ	Chr06_NIP	Chr06_NIP_M179052_F13.276	276	Chr06_18WR-118	Chr06_18WR-118_M3568_F13.82	82	182	0	LC	-182
18WR-118	2GJ	Chr06_NIP	Chr06_NIP_M3636_F13.527	527	Chr06_18WR-118	Chr06_18WR-118_M3709_F13.331	331	5	1	SC	-4
18WR-118	2GJ	Chr06_NIP	Chr06_NIP_M3796_F14.792	792	Chr06_18WR-118	Chr06_18WR-118_M3796_F14.603	603	1	8	SE	7
18WR-118	2GJ	Chr06_NIP	Chr06_NIP_M4057_F13.1461	1461	Chr06_18WR-118	Chr06_18WR-118_M3843_F13.747	747	525	0	LC	-525
18WR-118	2GJ	Chr06_NIP	Chr06_NIP_M4066_F13.1506	1506	Chr06_18WR-118	Chr06_18WR-118_M3843_F13.801	801	1	10	SE	9
18WR-118	2GJ	Chr06_NIP	Chr06_NIP_M4824_F13.4348	4348	Chr06_18WR-118	Chr06_18WR-118_M4824_F13.1032	1032	1	15	SE	14
18WR-118	2GJ	Chr06_NIP	Chr06_NIP_M4799_F13.4611	4611	Chr06_18WR-118	Chr06_18WR-118_M4840_F13.1203	1203	99	1	LC	-98
Pulut-Hitam-2	2GJ	Chr06_NIP	Chr06_NIP_M3674_F13.140	140	Chr06_Pulut-Hitam-2	Chr06_Pulut-Hitam-2_M3670_F13.5467	5467	6	1	SC	-5
Pulut-Hitam-2	2GJ	Chr06_NIP	Chr06_NIP_M10398_F13.467	467	Chr06_Pulut-Hitam-2	Chr06_Pulut-Hitam-2_M192515_F13.5246	5246	7	1	SC	-6
Pulut-Hitam-2	2GJ	Chr06_NIP	Chr06_NIP_M3709_F13.523	523	Chr06_Pulut-Hitam-2	Chr06_Pulut-Hitam-2_M3764_F13.5288	5288	13	0	SC	-13
Pulut-Hitam-2	2GJ	Chr06_NIP	Chr06_NIP_M3816_F13.645	645	Chr06_Pulut-Hitam-2	Chr06_Pulut-Hitam-2_M3709_F13.5397	5397	10	0	SC	-10
Pulut-Hitam-2	2GJ	Chr06_NIP	Chr06_NIP_M3824_F13.652	652	Chr06_Pulut-Hitam-2	Chr06_Pulut-Hitam-2_M3686_F13.5399	5399	6	1	SC	-5
Pulut-Hitam-2	2GJ	Chr06_NIP	Chr06_NIP_M3763_F13.815	815	Chr06_Pulut-Hitam-2	Chr06_Pulut-Hitam-2_M3704_F13.944	944	6	1	SC	-5
Pulut-Hitam-2	2GJ	Chr06_NIP	Chr06_NIP_M3838_F13.831	831	Chr06_Pulut-Hitam-2	Chr06_Pulut-Hitam-2_M192145_F13.952	952	5	1	SC	-4
Pulut-Hitam-2	2GJ	Chr06_NIP	Chr06_NIP_M3941_F13.1171	1171	Chr06_Pulut-Hitam-2	Chr06_Pulut-Hitam-2_M192358_F13.4621	4621	1	12	SE	11
Pulut-Hitam-2	2GJ	Chr06_NIP	Chr06_NIP_M10550_F13.1578	1578	Chr06_Pulut-Hitam-2	Chr06_Pulut-Hitam-2_M10557_F13.4022	4022	1	12	SE	11
Pulut-Hitam-2	2GJ	Chr06_NIP	Chr06_NIP_M10525_F13.1617	1617	Chr06_Pulut-Hitam-2	Chr06_Pulut-Hitam-2_M10556_F13.4122	4122	1	62	LE	61
Pulut-Hitam-2	2GJ	Chr06_NIP	Chr06_NIP_M10548_F13.1637	1637	Chr06_Pulut-Hitam-2	Chr06_Pulut-Hitam-2_M4061_F13.4195	4195	1	54	LE	53
Pulut-Hitam-2	2GJ	Chr06_NIP	Chr06_NIP_M10527_F13.1662	1662	Chr06_Pulut-Hitam-2	Chr06_Pulut-Hitam-2_M198241_F13.4266	4266	1	47	SE	46
Pulut-Hitam-2	2GJ	Chr06_NIP	Chr06_NIP_M10545_F13.1685	1685	Chr06_Pulut-Hitam-2	Chr06_Pulut-Hitam-2_M10529_F13.4303	4303	1	15	SE	14
Pulut-Hitam-2	2GJ	Chr06_NIP	Chr06_NIP_M10531_F13.1708	1708	Chr06_Pulut-Hitam-2	Chr06_Pulut-Hitam-2_M179119_F13.4357	4357	1	32	SE	31
Pulut-Hitam-2	2GJ	Chr06_NIP	Chr06_NIP_M4451_F13.2580	2580	Chr06_Pulut-Hitam-2	Chr06_Pulut-Hitam-2_M4440_F13.1617	1617	1	14	SE	13
Pulut-Hitam-2	2GJ	Chr06_NIP	Chr06_NIP_M4436_F13.2601	2601	Chr06_Pulut-Hitam-2	Chr06_Pulut-Hitam-2_M4479_F13.1651	1651	1	5	SE	4
Pulut-Hitam-2	2GJ	Chr06_NIP	Chr06_NIP_M4446_F14.2609	2609	Chr06_Pulut-Hitam-2	Chr06_Pulut-Hitam-2_M192108_F14.1667	1667	1	6	SE	5
Pulut-Hitam-2	2GJ	Chr06_NIP	Chr06_NIP_M4416_F14.2612	2612	Chr06_Pulut-Hitam-2	Chr06_Pulut-Hitam-2_M4665_F14.1676	1676	1	7	SE	6
Pulut-Hitam-2	2GJ	Chr06_NIP	Chr06_NIP_M4596_F14.2625	2625	Chr06_Pulut-Hitam-2	Chr06_Pulut-Hitam-2_M192108_F14.1698	1698	1	5	SE	4
Pulut-Hitam-2	2GJ	Chr06_NIP	Chr06_NIP_M4608_F13.2634	2634	Chr06_Pulut-Hitam-2	Chr06_Pulut-Hitam-2_M4561_F13.1712	1712	1	5	SE	4
Pulut-Hitam-2	2GJ	Chr06_NIP	Chr06_NIP_M4563_F13.2643	2643	Chr06_Pulut-Hitam-2	Chr06_Pulut-Hitam-2_M4479_F13.1771	1771	1	48	SE	47
Pulut-Hitam-2	2GJ	Chr06_NIP	Chr06_NIP_M4608_F13.2658	2658	Chr06_Pulut-Hitam-2	Chr06_Pulut-Hitam-2_M4479_F13.1797	1797	1	5	SE	4
Pulut-Hitam-2	2GJ	Chr06_NIP	Chr06_NIP_M4416_F14.2660	2660	Chr06_Pulut-Hitam-2	Chr06_Pulut-Hitam-2_M4597_F14.1805	1805	1	6	SE	5
Pulut-Hitam-2	2GJ	Chr06_NIP	Chr06_NIP_M4608_F13.2688	2688	Chr06_Pulut-Hitam-2	Chr06_Pulut-Hitam-2_M192122_F13.1849	1849	1	5	SE	4
Pulut-Hitam-2	2GJ	Chr06_NIP	Chr06_NIP_M4608_F13.2704	2704	Chr06_Pulut-Hitam-2	Chr06_Pulut-Hitam-2_M4561_F13.1881	1881	1	5	SE	4
Pulut-Hitam-2	2GJ	Chr06_NIP	Chr06_NIP_M4504_F13.2711	2711	Chr06_Pulut-Hitam-2	Chr06_Pulut-Hitam-2_M198120_F13.1902	1902	1	11	SE	10
Pulut-Hitam-2	2GJ	Chr06_NIP	Chr06_NIP_M4596_F14.2723	2723	Chr06_Pulut-Hitam-2	Chr06_Pulut-Hitam-2_M4618_F14.1927	1927	1	6	SE	5
Pulut-Hitam-2	2GJ	Chr06_NIP	Chr06_NIP_M4618_F14.2763	2763	Chr06_Pulut-Hitam-2	Chr06_Pulut-Hitam-2_M198137_F14.1993	1993	1	6	SE	5
Pulut-Hitam-2	2GJ	Chr06_NIP	Chr06_NIP_M3704_F13.2772	2772	Chr06_Pulut-Hitam-2	Chr06_Pulut-Hitam-2_M198138_F13.2011	2011	1	5	SE	4
Pulut-Hitam-2	2GJ	Chr06_NIP	Chr06_NIP_M4416_F14.2779	2779	Chr06_Pulut-Hitam-2	Chr06_Pulut-Hitam-2_M4597_F14.2028	2028	1	6	SE	5
Pulut-Hitam-2	2GJ	Chr06_NIP	Chr06_NIP_M4434_F13.2816	2816	Chr06_Pulut-Hitam-2	Chr06_Pulut-Hitam-2_M4600_F13.2132	2132	1	48	SE	47
Pulut-Hitam-2	2GJ	Chr06_NIP	Chr06_NIP_M179233_F14.2829	2829	Chr06_Pulut-Hitam-2	Chr06_Pulut-Hitam-2_M192108_F14.2152	2152	1	5	SE	4
Pulut-Hitam-2	2GJ	Chr06_NIP	Chr06_NIP_M4640_F13.2876	2876	Chr06_Pulut-Hitam-2	Chr06_Pulut-Hitam-2_M192130_F13.2210	2210	1	8	SE	7
Pulut-Hitam-2	2GJ	Chr06_NIP	Chr06_NIP_M179239_F14.2884	2884	Chr06_Pulut-Hitam-2	Chr06_Pulut-Hitam-2_M4446_F14.2224	2224	1	5	SE	4
Pulut-Hitam-2	2GJ	Chr06_NIP	Chr06_NIP_M179243_F13.2948	2948	Chr06_Pulut-Hitam-2	Chr06_Pulut-Hitam-2_M192124_F13.2309	2309	1	10	SE	9
Pulut-Hitam-2	2GJ	Chr06_NIP	Chr06_NIP_M4602_F13.3024	3024	Chr06_Pulut-Hitam-2	Chr06_Pulut-Hitam-2_M4588_F13.2398	2398	1	6	SE	5
Pulut-Hitam-2	2GJ	Chr06_NIP	Chr06_NIP_M4561_F13.3033	3033	Chr06_Pulut-Hitam-2	Chr06_Pulut-Hitam-2_M198169_F13.2412	2412	1	5	SE	4
Pulut-Hitam-2	2GJ	Chr06_NIP	Chr06_NIP_M4473_F13.3046	3046	Chr06_Pulut-Hitam-2	Chr06_Pulut-Hitam-2_M192106_F13.2437	2437	1	8	SE	7
Pulut-Hitam-2	2GJ	Chr06_NIP	Chr06_NIP_M4479_F13.3050	3050	Chr06_Pulut-Hitam-2	Chr06_Pulut-Hitam-2_M192131_F13.2447	2447	1	6	SE	5
Pulut-Hitam-2	2GJ	Chr06_NIP	Chr06_NIP_M4614_F13.3074	3074	Chr06_Pulut-Hitam-2	Chr06_Pulut-Hitam-2_M191992_F13.2491	2491	1	16	SE	15
Pulut-Hitam-2	2GJ	Chr06_NIP	Chr06_NIP_M4416_F14.3082	3082	Chr06_Pulut-Hitam-2	Chr06_Pulut-Hitam-2_M4560_F14.2507	2507	1	6	SE	5
Pulut-Hitam-2	2GJ	Chr06_NIP	Chr06_NIP_M4643_F13.3104	3104	Chr06_Pulut-Hitam-2	Chr06_Pulut-Hitam-2_M192109_F13.2544	2544	1	6	SE	5
Pulut-Hitam-2	2GJ	Chr06_NIP	Chr06_NIP_M3555_F13.3140	3140	Chr06_Pulut-Hitam-2	Chr06_Pulut-Hitam-2_M192133_F13.2666	2666	1	72	LE	71
Pulut-Hitam-2	2GJ	Chr06_NIP	Chr06_NIP_M4643_F13.3156	3156	Chr06_Pulut-Hitam-2	Chr06_Pulut-Hitam-2_M4561_F13.2697	2697	1	6	SE	5
Pulut-Hitam-2	2GJ	Chr06_NIP	Chr06_NIP_M4451_F13.3185	3185	Chr06_Pulut-Hitam-2	Chr06_Pulut-Hitam-2_M192174_F13.2770	2770	1	29	SE	28
Pulut-Hitam-2	2GJ	Chr06_NIP	Chr06_NIP_M4643_F13.3190	3190	Chr06_Pulut-Hitam-2	Chr06_Pulut-Hitam-2_M192109_F13.2779	2779	1	5	SE	4
Pulut-Hitam-2	2GJ	Chr06_NIP	Chr06_NIP_M4451_F13.3234	3234	Chr06_Pulut-Hitam-2	Chr06_Pulut-Hitam-2_M3704_F13.2848	2848	1	5	SE	4
Pulut-Hitam-2	2GJ	Chr06_NIP	Chr06_NIP_M3704_F13.3242	3242	Chr06_Pulut-Hitam-2	Chr06_Pulut-Hitam-2_M192186_F13.2884	2884	1	27	SE	26
Pulut-Hitam-2	2GJ	Chr06_NIP	Chr06_NIP_M4436_F13.3272	3272	Chr06_Pulut-Hitam-2	Chr06_Pulut-Hitam-2_M4451_F13.2945	2945	1	21	SE	20
Pulut-Hitam-2	2GJ	Chr06_NIP	Chr06_NIP_M4451_F13.3276	3276	Chr06_Pulut-Hitam-2	Chr06_Pulut-Hitam-2_M3704_F13.2955	2955	1	7	SE	6
Pulut-Hitam-2	2GJ	Chr06_NIP	Chr06_NIP_M179257_F13.3286	3286	Chr06_Pulut-Hitam-2	Chr06_Pulut-Hitam-2_M4451_F13.2977	2977	1	9	SE	8
Pulut-Hitam-2	2GJ	Chr06_NIP	Chr06_NIP_M4328_F13.3289	3289	Chr06_Pulut-Hitam-2	Chr06_Pulut-Hitam-2_M3704_F13.2988	2988	1	8	SE	7
Pulut-Hitam-2	2GJ	Chr06_NIP	Chr06_NIP_M4664_F13.3297	3297	Chr06_Pulut-Hitam-2	Chr06_Pulut-Hitam-2_M192213_F13.3010	3010	1	15	SE	14
Pulut-Hitam-2	2GJ	Chr06_NIP	Chr06_NIP_M179258_F14.3303	3303	Chr06_Pulut-Hitam-2	Chr06_Pulut-Hitam-2_M198197_F14.3020	3020	1	5	SE	4
Pulut-Hitam-2	2GJ	Chr06_NIP	Chr06_NIP_M4643_F13.3409	3409	Chr06_Pulut-Hitam-2	Chr06_Pulut-Hitam-2_M4328_F13.3117	3117	5	2	SC	-3
Pulut-Hitam-2	2GJ	Chr06_NIP	Chr06_NIP_M4676_F13.3442	3442	Chr06_Pulut-Hitam-2	Chr06_Pulut-Hitam-2_M198138_F13.3139	3139	6	1	SC	-5
Pulut-Hitam-2	2GJ	Chr06_NIP	Chr06_NIP_M3704_F13.3537	3537	Chr06_Pulut-Hitam-2	Chr06_Pulut-Hitam-2_M4661_F13.3215	3215	7	0	SC	-7
Pulut-Hitam-2	2GJ	Chr06_NIP	Chr06_NIP_M4683_F13.3697	3697	Chr06_Pulut-Hitam-2	Chr06_Pulut-Hitam-2_M4588_F13.3322	3322	48	0	SC	-48
Pulut-Hitam-2	2GJ	Chr06_NIP	Chr06_NIP_M4703_F13.3772	3772	Chr06_Pulut-Hitam-2	Chr06_Pulut-Hitam-2_M191992_F13.3378	3378	5	1	SC	-4
Pulut-Hitam-2	2GJ	Chr06_NIP	Chr06_NIP_M4464_F13.3883	3883	Chr06_Pulut-Hitam-2	Chr06_Pulut-Hitam-2_M192109_F13.3439	3439	6	1	SC	-5
Pulut-Hitam-2	2GJ	Chr06_NIP	Chr06_NIP_M4748_F13.4020	4020	Chr06_Pulut-Hitam-2	Chr06_Pulut-Hitam-2_M192109_F13.3538	3538	5	1	SC	-4
Pulut-Hitam-2	2GJ	Chr06_NIP	Chr06_NIP_M179303_F14.4063	4063	Chr06_Pulut-Hitam-2	Chr06_Pulut-Hitam-2_M191990_F14.3576	3576	5	1	SC	-4
Pulut-Hitam-2	2GJ	Chr06_NIP	Chr06_NIP_M4351_F13.4072	4072	Chr06_Pulut-Hitam-2	Chr06_Pulut-Hitam-2_M4328_F13.3590	3590	2	8	SE	6
Pulut-Hitam-2	2GJ	Chr06_NIP	Chr06_NIP_M4422_F13.4081	4081	Chr06_Pulut-Hitam-2	Chr06_Pulut-Hitam-2_M192109_F13.3604	3604	1	5	SE	4
Pulut-Hitam-2	2GJ	Chr06_NIP	Chr06_NIP_M4710_F13.4114	4114	Chr06_Pulut-Hitam-2	Chr06_Pulut-Hitam-2_M4451_F13.3659	3659	1	8	SE	7
Pulut-Hitam-2	2GJ	Chr06_NIP	Chr06_NIP_M4422_F13.4125	4125	Chr06_Pulut-Hitam-2	Chr06_Pulut-Hitam-2_M192186_F13.3681	3681	1	5	SE	4
Pulut-Hitam-2	2GJ	Chr06_NIP	Chr06_NIP_M4710_F13.4128	4128	Chr06_Pulut-Hitam-2	Chr06_Pulut-Hitam-2_M192185_F13.3691	3691	1	7	SE	6
Pulut-Hitam-2	2GJ	Chr06_NIP	Chr06_NIP_M3704_F13.4160	4160	Chr06_Pulut-Hitam-2	Chr06_Pulut-Hitam-2_M192113_F13.3745	3745	1	12	SE	11
Pulut-Hitam-2	2GJ	Chr06_NIP	Chr06_NIP_M4706_F13.4202	4202	Chr06_Pulut-Hitam-2	Chr06_Pulut-Hitam-2_M192113_F13.3797	3797	1	11	SE	10
Pulut-Hitam-2	2GJ	Chr06_NIP	Chr06_NIP_M179321_F13.4215	4215	Chr06_Pulut-Hitam-2	Chr06_Pulut-Hitam-2_M192113_F13.3815	3815	1	5	SE	4
Pulut-Hitam-2	2GJ	Chr06_NIP	Chr06_NIP_M4422_F13.4243	4243	Chr06_Pulut-Hitam-2	Chr06_Pulut-Hitam-2_M198198_F13.3857	3857	1	6	SE	5
Pulut-Hitam-2	2GJ	Chr06_NIP	Chr06_NIP_M4822_F14.4319	4319	Chr06_Pulut-Hitam-2	Chr06_Pulut-Hitam-2_M191882_F14.126	126	1	5	SE	4
Pulut-Hitam-2	2GJ	Chr06_NIP	Chr06_NIP_M4841_F13.4393	4393	Chr06_Pulut-Hitam-2	Chr06_Pulut-Hitam-2_M4840_F13.225	225	1	8	SE	7
Pulut-Hitam-2	2GJ	Chr06_NIP	Chr06_NIP_M4295_F13.4476	4476	Chr06_Pulut-Hitam-2	Chr06_Pulut-Hitam-2_M191880_F13.395	395	1	53	LE	52
Pulut-Hitam-2	2GJ	Chr06_NIP	Chr06_NIP_M4822_F14.4483	4483	Chr06_Pulut-Hitam-2	Chr06_Pulut-Hitam-2_M191886_F14.413	413	1	7	SE	6
Pulut-Hitam-2	2GJ	Chr06_NIP	Chr06_NIP_M4802_F13.4491	4491	Chr06_Pulut-Hitam-2	Chr06_Pulut-Hitam-2_M191871_F13.429	429	1	5	SE	4
Pulut-Hitam-2	2GJ	Chr06_NIP	Chr06_NIP_M4840_F13.4513	4513	Chr06_Pulut-Hitam-2	Chr06_Pulut-Hitam-2_M4832_F13.463	463	1	5	SE	4
Pulut-Hitam-2	2GJ	Chr06_NIP	Chr06_NIP_M4887_F13.4526	4526	Chr06_Pulut-Hitam-2	Chr06_Pulut-Hitam-2_M4840_F13.481	481	1	5	SE	4
Pulut-Hitam-2	2GJ	Chr06_NIP	Chr06_NIP_M4805_F13.4530	4530	Chr06_Pulut-Hitam-2	Chr06_Pulut-Hitam-2_M4802_F13.592	592	1	108	LE	107
Pulut-Hitam-2	2GJ	Chr06_NIP	Chr06_NIP_M179338_F13.4541	4541	Chr06_Pulut-Hitam-2	Chr06_Pulut-Hitam-2_M191924_F13.613	613	1	6	SE	5
Pulut-Hitam-2	2GJ	Chr06_NIP	Chr06_NIP_M4799_F13.4553	4553	Chr06_Pulut-Hitam-2	Chr06_Pulut-Hitam-2_M191872_F13.634	634	1	5	SE	4
Pulut-Hitam-2	2GJ	Chr06_NIP	Chr06_NIP_M4823_F13.4607	4607	Chr06_Pulut-Hitam-2	Chr06_Pulut-Hitam-2_M191944_F13.726	726	1	19	SE	18
Pulut-Hitam-2	2GJ	Chr06_NIP	Chr06_NIP_M4893_F13.4621	4621	Chr06_Pulut-Hitam-2	Chr06_Pulut-Hitam-2_M191841_F13.738	738	5	2	SC	-3
Pulut-Hitam-2	2GJ	Chr06_NIP	Chr06_NIP_M4840_F13.4641	4641	Chr06_Pulut-Hitam-2	Chr06_Pulut-Hitam-2_M4811_F13.769	769	1	5	SE	4
SL001	2GJ	Chr06_NIP	Chr06_NIP_M4603_F14.2571	2571	Chr06_SL001	Chr06_SL001_M201281_F14.33	33	1	5	SE	4
SL001	2GJ	Chr06_NIP	Chr06_NIP_M4599_F14.2577	2577	Chr06_SL001	Chr06_SL001_M201282_F14.34	34	6	1	SC	-5
SL001	2GJ	Chr06_NIP	Chr06_NIP_M4599_F14.2589	2589	Chr06_SL001	Chr06_SL001_M201286_F14.38	38	6	1	SC	-5
SL001	2GJ	Chr06_NIP	Chr06_NIP_M4608_F13.2622	2622	Chr06_SL001	Chr06_SL001_M201293_F13.49	49	12	1	SC	-11
SL001	2GJ	Chr06_NIP	Chr06_NIP_M4607_F14.2633	2633	Chr06_SL001	Chr06_SL001_M201295_F14.51	51	10	1	SC	-9
SL001	2GJ	Chr06_NIP	Chr06_NIP_M4607_F14.2645	2645	Chr06_SL001	Chr06_SL001_M41640_F14.53	53	10	1	SC	-9
SL001	2GJ	Chr06_NIP	Chr06_NIP_M4563_F13.2655	2655	Chr06_SL001	Chr06_SL001_M41620_F13.57	57	5	2	SC	-3
SL001	2GJ	Chr06_NIP	Chr06_NIP_M179229_F14.2668	2668	Chr06_SL001	Chr06_SL001_M41624_F14.61	61	9	1	SC	-8
SL001	2GJ	Chr06_NIP	Chr06_NIP_M4449_F13.2674	2674	Chr06_SL001	Chr06_SL001_M41626_F13.63	63	5	1	SC	-4
SL001	2GJ	Chr06_NIP	Chr06_NIP_M4373_F14.2697	2697	Chr06_SL001	Chr06_SL001_M201306_F14.74	74	7	1	SC	-6
SL001	2GJ	Chr06_NIP	Chr06_NIP_M4373_F14.2713	2713	Chr06_SL001	Chr06_SL001_M22109_F14.82	82	7	1	SC	-6
SL001	2GJ	Chr06_NIP	Chr06_NIP_M179229_F14.2730	2730	Chr06_SL001	Chr06_SL001_M201306_F14.91	91	6	1	SC	-5
SL001	2GJ	Chr06_NIP	Chr06_NIP_M4599_F14.2737	2737	Chr06_SL001	Chr06_SL001_M201316_F14.93	93	6	1	SC	-5
SL001	2GJ	Chr06_NIP	Chr06_NIP_M4373_F14.2748	2748	Chr06_SL001	Chr06_SL001_M102545_F14.99	99	5	1	SC	-4
SL001	2GJ	Chr06_NIP	Chr06_NIP_M4603_F14.2753	2753	Chr06_SL001	Chr06_SL001_M201321_F14.100	100	5	1	SC	-4
SL001	2GJ	Chr06_NIP	Chr06_NIP_M4811_F13.4263	4263	Chr06_SL001	Chr06_SL001_M201363_F13.221	221	1	5	SE	4
SL001	2GJ	Chr06_NIP	Chr06_NIP_M4804_F14.4294	4294	Chr06_SL001	Chr06_SL001_M201388_F14.271	271	2	6	SE	4
SL001	2GJ	Chr06_NIP	Chr06_NIP_M179327_F13.4296	4296	Chr06_SL001	Chr06_SL001_M41740_F13.276	276	2	5	SE	3
SL001	2GJ	Chr06_NIP	Chr06_NIP_M4822_F14.4319	4319	Chr06_SL001	Chr06_SL001_M201411_F14.303	303	1	5	SE	4
SL001	2GJ	Chr06_NIP	Chr06_NIP_M10612_F13.4347	4347	Chr06_SL001	Chr06_SL001_M201425_F13.337	337	1	5	SE	4
SL001	2GJ	Chr06_NIP	Chr06_NIP_M4806_F14.4414	4414	Chr06_SL001	Chr06_SL001_M201450_F14.398	398	6	0	SC	-6
SL001	2GJ	Chr06_NIP	Chr06_NIP_M4877_F13.4478	4478	Chr06_SL001	Chr06_SL001_M41927_F13.444	444	6	2	SC	-4
SL001	2GJ	Chr06_NIP	Chr06_NIP_M4865_F14.4489	4489	Chr06_SL001	Chr06_SL001_M201479_F14.447	447	6	0	SC	-6
SL001	2GJ	Chr06_NIP	Chr06_NIP_M4805_F13.4535	4535	Chr06_SL001	Chr06_SL001_M201499_F13.476	476	5	1	SC	-4
SL001	2GJ	Chr06_NIP	Chr06_NIP_M4822_F14.4552	4552	Chr06_SL001	Chr06_SL001_M201502_F14.480	480	12	0	SC	-12
SL019	2GJ	Chr06_NIP	Chr06_NIP_M4599_F14.2577	2577	Chr06_SL019	Chr06_SL019_M201286_F14.34	34	6	1	SC	-5
SL019	2GJ	Chr06_NIP	Chr06_NIP_M4599_F14.2589	2589	Chr06_SL019	Chr06_SL019_M201286_F14.38	38	6	1	SC	-5
SL019	2GJ	Chr06_NIP	Chr06_NIP_M4608_F13.2622	2622	Chr06_SL019	Chr06_SL019_M201293_F13.49	49	12	1	SC	-11
SL019	2GJ	Chr06_NIP	Chr06_NIP_M4373_F14.2632	2632	Chr06_SL019	Chr06_SL019_M201295_F14.51	51	9	1	SC	-8
SL019	2GJ	Chr06_NIP	Chr06_NIP_M4607_F14.2645	2645	Chr06_SL019	Chr06_SL019_M41640_F14.53	53	10	0	SC	-10
SL019	2GJ	Chr06_NIP	Chr06_NIP_M4563_F13.2655	2655	Chr06_SL019	Chr06_SL019_M41620_F13.57	57	5	2	SC	-3
SL019	2GJ	Chr06_NIP	Chr06_NIP_M179229_F14.2668	2668	Chr06_SL019	Chr06_SL019_M205269_F14.61	61	9	1	SC	-8
SL019	2GJ	Chr06_NIP	Chr06_NIP_M4449_F13.2674	2674	Chr06_SL019	Chr06_SL019_M41626_F13.63	63	5	1	SC	-4
SL019	2GJ	Chr06_NIP	Chr06_NIP_M4373_F14.2697	2697	Chr06_SL019	Chr06_SL019_M201306_F14.74	74	7	1	SC	-6
SL019	2GJ	Chr06_NIP	Chr06_NIP_M4373_F14.2713	2713	Chr06_SL019	Chr06_SL019_M22109_F14.82	82	7	1	SC	-6
SL019	2GJ	Chr06_NIP	Chr06_NIP_M179229_F14.2730	2730	Chr06_SL019	Chr06_SL019_M201306_F14.91	91	6	1	SC	-5
SL019	2GJ	Chr06_NIP	Chr06_NIP_M4599_F14.2737	2737	Chr06_SL019	Chr06_SL019_M201316_F14.93	93	6	1	SC	-5
SL019	2GJ	Chr06_NIP	Chr06_NIP_M4373_F14.2748	2748	Chr06_SL019	Chr06_SL019_M102545_F14.99	99	5	1	SC	-4
SL019	2GJ	Chr06_NIP	Chr06_NIP_M4603_F14.2753	2753	Chr06_SL019	Chr06_SL019_M201321_F14.100	100	5	1	SC	-4
SL019	2GJ	Chr06_NIP	Chr06_NIP_M4563_F13.4219	4219	Chr06_SL019	Chr06_SL019_M201363_F13.212	212	1	5	SE	4
SL019	2GJ	Chr06_NIP	Chr06_NIP_M179313_F14.4222	4222	Chr06_SL019	Chr06_SL019_M22163_F14.224	224	1	9	SE	8
SL019	2GJ	Chr06_NIP	Chr06_NIP_M3704_F13.4225	4225	Chr06_SL019	Chr06_SL019_M205294_F13.231	231	2	6	SE	4
SL019	2GJ	Chr06_NIP	Chr06_NIP_M179322_F13.4226	4226	Chr06_SL019	Chr06_SL019_M201371_F13.237	237	1	6	SE	5
SL019	2GJ	Chr06_NIP	Chr06_NIP_M4506_F14.4286	4286	Chr06_SL019	Chr06_SL019_M201403_F14.284	284	8	2	SC	-6
SL019	2GJ	Chr06_NIP	Chr06_NIP_M4823_F13.4360	4360	Chr06_SL019	Chr06_SL019_M201422_F13.340	340	6	2	SC	-4
SL019	2GJ	Chr06_NIP	Chr06_NIP_M4506_F14.4415	4415	Chr06_SL019	Chr06_SL019_M41872_F14.386	386	7	2	SC	-5
SL019	2GJ	Chr06_NIP	Chr06_NIP_M10626_F14.4450	4450	Chr06_SL019	Chr06_SL019_M41877_F14.403	403	8	1	SC	-7
SL019	2GJ	Chr06_NIP	Chr06_NIP_M4865_F14.4460	4460	Chr06_SL019	Chr06_SL019_M201450_F14.407	407	5	1	SC	-4
SL019	2GJ	Chr06_NIP	Chr06_NIP_M4865_F14.4466	4466	Chr06_SL019	Chr06_SL019_M201451_F14.409	409	5	1	SC	-4
SL019	2GJ	Chr06_NIP	Chr06_NIP_M179335_F14.4479	4479	Chr06_SL019	Chr06_SL019_M41876_F14.414	414	7	1	SC	-6
SL019	2GJ	Chr06_NIP	Chr06_NIP_M4828_F13.4488	4488	Chr06_SL019	Chr06_SL019_M201455_F13.420	420	5	1	SC	-4
SL019	2GJ	Chr06_NIP	Chr06_NIP_M4865_F14.4495	4495	Chr06_SL019	Chr06_SL019_M201457_F14.423	423	5	1	SC	-4
SL019	2GJ	Chr06_NIP	Chr06_NIP_M4877_F13.4507	4507	Chr06_SL019	Chr06_SL019_M201462_F13.432	432	6	1	SC	-5
SL019	2GJ	Chr06_NIP	Chr06_NIP_M4812_F13.4520	4520	Chr06_SL019	Chr06_SL019_M201466_F13.438	438	8	2	SC	-6
SL019	2GJ	Chr06_NIP	Chr06_NIP_M4819_F13.4542	4542	Chr06_SL019	Chr06_SL019_M41927_F13.453	453	6	2	SC	-4
SL019	2GJ	Chr06_NIP	Chr06_NIP_M4893_F13.4621	4621	Chr06_SL019	Chr06_SL019_M201512_F13.513	513	5	1	SC	-4
SL028	2GJ	Chr06_NIP	Chr06_NIP_M3766_F13.490	490	Chr06_SL028	Chr06_SL028_M3766_F13.4367	4367	1	9	SE	8
SL028	2GJ	Chr06_NIP	Chr06_NIP_M3704_F13.508	508	Chr06_SL028	Chr06_SL028_M3704_F13.4380	4380	7	2	SC	-5
SL028	2GJ	Chr06_NIP	Chr06_NIP_M3704_F13.517	517	Chr06_SL028	Chr06_SL028_M3704_F13.4382	4382	8	1	SC	-7
SL028	2GJ	Chr06_NIP	Chr06_NIP_M10533_F13.1554	1554	Chr06_SL028	Chr06_SL028_M10533_F13.3146	3146	2	6	SE	4
SL028	2GJ	Chr06_NIP	Chr06_NIP_M10531_F13.1556	1556	Chr06_SL028	Chr06_SL028_M10531_F13.3165	3165	1	18	SE	17
SL028	2GJ	Chr06_NIP	Chr06_NIP_M10525_F13.1570	1570	Chr06_SL028	Chr06_SL028_M10525_F13.3175	3175	5	1	SC	-4
SL028	2GJ	Chr06_NIP	Chr06_NIP_M10550_F13.1578	1578	Chr06_SL028	Chr06_SL028_M10550_F13.3176	3176	8	1	SC	-7
SL028	2GJ	Chr06_NIP	Chr06_NIP_M10531_F13.1600	1600	Chr06_SL028	Chr06_SL028_M10531_F13.3215	3215	1	9	SE	8
SL028	2GJ	Chr06_NIP	Chr06_NIP_M10525_F13.1655	1655	Chr06_SL028	Chr06_SL028_M10525_F13.3286	3286	2	16	SE	14
SL028	2GJ	Chr06_NIP	Chr06_NIP_M10533_F13.1678	1678	Chr06_SL028	Chr06_SL028_M10533_F13.3314	3314	7	1	SC	-6
SL028	2GJ	Chr06_NIP	Chr06_NIP_M10531_F13.1696	1696	Chr06_SL028	Chr06_SL028_M10531_F13.3336	3336	1	8	SE	7
SL028	2GJ	Chr06_NIP	Chr06_NIP_M10536_F13.1703	1703	Chr06_SL028	Chr06_SL028_M10536_F13.3340	3340	5	2	SC	-3
SL028	2GJ	Chr06_NIP	Chr06_NIP_M10531_F13.1716	1716	Chr06_SL028	Chr06_SL028_M10531_F13.3359	3359	2	5	SE	3
SL028	2GJ	Chr06_NIP	Chr06_NIP_M3704_F13.2547	2547	Chr06_SL028	Chr06_SL028_M3704_F13.870	870	1	12	SE	11
SL028	2GJ	Chr06_NIP	Chr06_NIP_M3555_F13.2558	2558	Chr06_SL028	Chr06_SL028_M3555_F13.872	872	11	2	SC	-9
SL028	2GJ	Chr06_NIP	Chr06_NIP_M3704_F13.2772	2772	Chr06_SL028	Chr06_SL028_M3704_F13.1079	1079	5	1	SC	-4
SL028	2GJ	Chr06_NIP	Chr06_NIP_M3704_F13.2791	2791	Chr06_SL028	Chr06_SL028_M3704_F13.1080	1080	19	1	SC	-18
SL028	2GJ	Chr06_NIP	Chr06_NIP_M3704_F13.2809	2809	Chr06_SL028	Chr06_SL028_M3704_F13.1086	1086	13	1	SC	-12
SL028	2GJ	Chr06_NIP	Chr06_NIP_M3704_F13.2821	2821	Chr06_SL028	Chr06_SL028_M3704_F13.1087	1087	12	1	SC	-11
SL028	2GJ	Chr06_NIP	Chr06_NIP_M3704_F13.2834	2834	Chr06_SL028	Chr06_SL028_M3704_F13.1098	1098	9	2	SC	-7
SL028	2GJ	Chr06_NIP	Chr06_NIP_M3704_F13.2865	2865	Chr06_SL028	Chr06_SL028_M3704_F13.1161	1161	5	1	SC	-4
SL028	2GJ	Chr06_NIP	Chr06_NIP_M3704_F13.2890	2890	Chr06_SL028	Chr06_SL028_M3704_F13.1181	1181	8	1	SC	-7
SL028	2GJ	Chr06_NIP	Chr06_NIP_M3704_F13.2896	2896	Chr06_SL028	Chr06_SL028_M3704_F13.1188	1188	2	5	SE	3
SL028	2GJ	Chr06_NIP	Chr06_NIP_M3562_F14.2905	2905	Chr06_SL028	Chr06_SL028_M3562_F14.1190	1190	9	2	SC	-7
SL028	2GJ	Chr06_NIP	Chr06_NIP_M3704_F13.2959	2959	Chr06_SL028	Chr06_SL028_M3704_F13.1228	1228	5	1	SC	-4
SL028	2GJ	Chr06_NIP	Chr06_NIP_M4446_F14.3222	3222	Chr06_SL028	Chr06_SL028_M4446_F14.1564	1564	15	1	SC	-14
SL028	2GJ	Chr06_NIP	Chr06_NIP_M3704_F13.3283	3283	Chr06_SL028	Chr06_SL028_M3704_F13.1617	1617	1	8	SE	7
SL028	2GJ	Chr06_NIP	Chr06_NIP_M4666_F13.3328	3328	Chr06_SL028	Chr06_SL028_M4666_F13.1636	1636	10	2	SC	-8
SL028	2GJ	Chr06_NIP	Chr06_NIP_M4667_F13.3330	3330	Chr06_SL028	Chr06_SL028_M4667_F13.1649	1649	2	13	SE	11
SL028	2GJ	Chr06_NIP	Chr06_NIP_M4666_F13.3338	3338	Chr06_SL028	Chr06_SL028_M4666_F13.1651	1651	8	2	SC	-6
SL028	2GJ	Chr06_NIP	Chr06_NIP_M4664_F13.3349	3349	Chr06_SL028	Chr06_SL028_M4664_F13.1684	1684	1	14	SE	13
SL028	2GJ	Chr06_NIP	Chr06_NIP_M4479_F13.3543	3543	Chr06_SL028	Chr06_SL028_M4479_F13.1953	1953	6	2	SC	-4
SL028	2GJ	Chr06_NIP	Chr06_NIP_M3555_F13.3553	3553	Chr06_SL028	Chr06_SL028_M3555_F13.1959	1959	9	2	SC	-7
SL028	2GJ	Chr06_NIP	Chr06_NIP_M4479_F13.3578	3578	Chr06_SL028	Chr06_SL028_M4479_F13.1979	1979	6	2	SC	-4
SL028	2GJ	Chr06_NIP	Chr06_NIP_M3555_F13.3588	3588	Chr06_SL028	Chr06_SL028_M3555_F13.1985	1985	9	2	SC	-7
SL028	2GJ	Chr06_NIP	Chr06_NIP_M4446_F14.3608	3608	Chr06_SL028	Chr06_SL028_M4446_F14.2021	2021	1	18	SE	17
SL028	2GJ	Chr06_NIP	Chr06_NIP_M3704_F13.3618	3618	Chr06_SL028	Chr06_SL028_M3704_F13.2094	2094	1	61	LE	60
SL028	2GJ	Chr06_NIP	Chr06_NIP_M3704_F13.3664	3664	Chr06_SL028	Chr06_SL028_M3704_F13.2157	2157	6	2	SC	-4
SL028	2GJ	Chr06_NIP	Chr06_NIP_M3704_F13.4161	4161	Chr06_SL028	Chr06_SL028_M3704_F13.2681	2681	1	8	SE	7
SL028	2GJ	Chr06_NIP	Chr06_NIP_M4822_F14.4329	4329	Chr06_SL028	Chr06_SL028_M4822_F14.194	194	8	2	SC	-6
SL028	2GJ	Chr06_NIP	Chr06_NIP_M4823_F13.4346	4346	Chr06_SL028	Chr06_SL028_M4823_F13.210	210	5	2	SC	-3
SL028	2GJ	Chr06_NIP	Chr06_NIP_M4832_F13.4371	4371	Chr06_SL028	Chr06_SL028_M4832_F13.372	372	1	6	SE	5
SL028	2GJ	Chr06_NIP	Chr06_NIP_M4822_F14.4391	4391	Chr06_SL028	Chr06_SL028_M4822_F14.387	387	9	2	SC	-7
SL028	2GJ	Chr06_NIP	Chr06_NIP_M4840_F13.4392	4392	Chr06_SL028	Chr06_SL028_M4840_F13.400	400	1	13	SE	12
SL028	2GJ	Chr06_NIP	Chr06_NIP_M4840_F13.4409	4409	Chr06_SL028	Chr06_SL028_M4840_F13.436	436	1	14	SE	13
SL028	2GJ	Chr06_NIP	Chr06_NIP_M4801_F14.4455	4455	Chr06_SL028	Chr06_SL028_M4801_F14.473	473	18	1	SC	-17
SL028	2GJ	Chr06_NIP	Chr06_NIP_M4802_F13.4456	4456	Chr06_SL028	Chr06_SL028_M4802_F13.482	482	1	9	SE	8
SL028	2GJ	Chr06_NIP	Chr06_NIP_M4801_F14.4461	4461	Chr06_SL028	Chr06_SL028_M4801_F14.483	483	5	1	SC	-4
SL028	2GJ	Chr06_NIP	Chr06_NIP_M4822_F14.4483	4483	Chr06_SL028	Chr06_SL028_M4822_F14.490	490	9	2	SC	-7
SL028	2GJ	Chr06_NIP	Chr06_NIP_M4804_F14.4543	4543	Chr06_SL028	Chr06_SL028_M4804_F14.585	585	1	21	SE	20
SL032	2GJ	Chr06_NIP	Chr06_NIP_M3889_F13.899	899	Chr06_SL032	Chr06_SL032_M10479_F13.913	913	1	16	SE	15
SL032	2GJ	Chr06_NIP	Chr06_NIP_else_SF13.1134	1134	Chr06_SL032	Chr06_SL032_else_SF13.1134	1134	14	0	SC	-14
SL032	2GJ	Chr06_NIP	Chr06_NIP_M3979_F13.1163	1163	Chr06_SL032	Chr06_SL032_M3970_F13.1154	1154	9	0	SC	-9
SL032	2GJ	Chr06_NIP	Chr06_NIP_M3959_F13.1194	1194	Chr06_SL032	Chr06_SL032_M3959_F13.1174	1174	11	0	SC	-11
SL032	2GJ	Chr06_NIP	Chr06_NIP_M3892_F13.1283	1283	Chr06_SL032	Chr06_SL032_M3979_F13.1255	1255	8	0	SC	-8
SL032	2GJ	Chr06_NIP	Chr06_NIP_M179139_F13.1859	1859	Chr06_SL032	Chr06_SL032_M4252_F13.1857	1857	1	29	SE	28
SL032	2GJ	Chr06_NIP	Chr06_NIP_M179220_F13.2482	2482	Chr06_SL032	Chr06_SL032_M179220_F13.2493	2493	1	14	SE	13
SL032	2GJ	Chr06_NIP	Chr06_NIP_M4281_F14.2502	2502	Chr06_SL032	Chr06_SL032_M4281_F14.2524	2524	1	12	SE	11
SL032	2GJ	Chr06_NIP	Chr06_NIP_M4373_F14.2582	2582	Chr06_SL032	Chr06_SL032_M4373_F14.2622	2622	1	19	SE	18
SL032	2GJ	Chr06_NIP	Chr06_NIP_M4563_F13.2943	2943	Chr06_SL032	Chr06_SL032_M3558_F13.3011	3011	1	29	SE	28
SL032	2GJ	Chr06_NIP	Chr06_NIP_M4676_F13.3428	3428	Chr06_SL032	Chr06_SL032_M4676_F13.3516	3516	1	21	SE	20
SL032	2GJ	Chr06_NIP	Chr06_NIP_M4479_F13.3723	3723	Chr06_SL032	Chr06_SL032_M4328_F13.3803	3803	6	1	SC	-5
SL032	2GJ	Chr06_NIP	Chr06_NIP_M4737_F14.3925	3925	Chr06_SL032	Chr06_SL032_M4737_F14.4017	4017	1	14	SE	13
SL032	2GJ	Chr06_NIP	Chr06_NIP_M179345_F13.4565	4565	Chr06_SL032	Chr06_SL032_M179345_F13.4699	4699	1	43	SE	42
SL039	2GJ	Chr06_NIP	Chr06_NIP_M3728_F13.446	446	Chr06_SL039	Chr06_SL039_M192491_F13.4944	4944	1	5	SE	4
SL039	2GJ	Chr06_NIP	Chr06_NIP_M3988_F13.1311	1311	Chr06_SL039	Chr06_SL039_M192329_F13.4284	4284	1	81	LE	80
SL039	2GJ	Chr06_NIP	Chr06_NIP_M3944_F13.1383	1383	Chr06_SL039	Chr06_SL039_M192364_F13.4390	4390	1	35	SE	34
SL039	2GJ	Chr06_NIP	Chr06_NIP_M3945_F13.1561	1561	Chr06_SL039	Chr06_SL039_M179119_F13.3648	3648	1	24	SE	23
SL039	2GJ	Chr06_NIP	Chr06_NIP_M10554_F13.1598	1598	Chr06_SL039	Chr06_SL039_M10536_F13.3717	3717	1	33	SE	32
SL039	2GJ	Chr06_NIP	Chr06_NIP_M10527_F13.1632	1632	Chr06_SL039	Chr06_SL039_M10531_F13.3777	3777	1	27	SE	26
SL039	2GJ	Chr06_NIP	Chr06_NIP_M10525_F13.1669	1669	Chr06_SL039	Chr06_SL039_M214370_F13.3824	3824	1	11	SE	10
SL039	2GJ	Chr06_NIP	Chr06_NIP_M10528_F13.1693	1693	Chr06_SL039	Chr06_SL039_M10531_F13.3922	3922	1	75	LE	74
SL039	2GJ	Chr06_NIP	Chr06_NIP_M4250_F13.1776	1776	Chr06_SL039	Chr06_SL039_M10533_F13.3949	3949	56	0	LC	-56
SL039	2GJ	Chr06_NIP	Chr06_NIP_M4274_F13.2509	2509	Chr06_SL039	Chr06_SL039_M192109_F13.3123	3123	7	1	SC	-6
SL039	2GJ	Chr06_NIP	Chr06_NIP_M4561_F13.2709	2709	Chr06_SL039	Chr06_SL039_M191996_F13.1072	1072	5	1	SC	-4
SL039	2GJ	Chr06_NIP	Chr06_NIP_M4597_F14.2886	2886	Chr06_SL039	Chr06_SL039_M4743_F14.1234	1234	7	2	SC	-5
SL039	2GJ	Chr06_NIP	Chr06_NIP_M4637_F14.2944	2944	Chr06_SL039	Chr06_SL039_M191990_F14.1313	1313	1	15	SE	14
SL039	2GJ	Chr06_NIP	Chr06_NIP_M4615_F13.3014	3014	Chr06_SL039	Chr06_SL039_M4479_F13.1422	1422	2	21	SE	19
SL039	2GJ	Chr06_NIP	Chr06_NIP_M4667_F13.3434	3434	Chr06_SL039	Chr06_SL039_M4464_F13.1877	1877	5	1	SC	-4
SL039	2GJ	Chr06_NIP	Chr06_NIP_M179268_F13.3451	3451	Chr06_SL039	Chr06_SL039_M192007_F13.1884	1884	8	1	SC	-7
SL039	2GJ	Chr06_NIP	Chr06_NIP_M4667_F13.3463	3463	Chr06_SL039	Chr06_SL039_M4464_F13.1890	1890	5	1	SC	-4
SL039	2GJ	Chr06_NIP	Chr06_NIP_M3704_F13.3489	3489	Chr06_SL039	Chr06_SL039_M179119_F13.1909	1909	7	1	SC	-6
SL039	2GJ	Chr06_NIP	Chr06_NIP_M4479_F13.3578	3578	Chr06_SL039	Chr06_SL039_M191991_F13.1993	1993	1	6	SE	5
SL039	2GJ	Chr06_NIP	Chr06_NIP_M4447_F13.3630	3630	Chr06_SL039	Chr06_SL039_M4561_F13.2058	2058	1	5	SE	4
SL039	2GJ	Chr06_NIP	Chr06_NIP_M4680_F13.3659	3659	Chr06_SL039	Chr06_SL039_M4600_F13.2103	2103	1	7	SE	6
SL039	2GJ	Chr06_NIP	Chr06_NIP_M4675_F13.3735	3735	Chr06_SL039	Chr06_SL039_M4601_F13.2200	2200	1	6	SE	5
SL039	2GJ	Chr06_NIP	Chr06_NIP_M4701_F13.3757	3757	Chr06_SL039	Chr06_SL039_M3704_F13.2239	2239	1	8	SE	7
SL039	2GJ	Chr06_NIP	Chr06_NIP_M4464_F13.3883	3883	Chr06_SL039	Chr06_SL039_M192112_F13.2402	2402	1	5	SE	4
SL039	2GJ	Chr06_NIP	Chr06_NIP_M4679_F13.4025	4025	Chr06_SL039	Chr06_SL039_M192112_F13.2593	2593	1	5	SE	4
SL039	2GJ	Chr06_NIP	Chr06_NIP_M4710_F13.4027	4027	Chr06_SL039	Chr06_SL039_M214286_F13.2605	2605	1	9	SE	8
SL039	2GJ	Chr06_NIP	Chr06_NIP_M4451_F13.4164	4164	Chr06_SL039	Chr06_SL039_M192132_F13.2753	2753	2	10	SE	8
SL039	2GJ	Chr06_NIP	Chr06_NIP_M4451_F13.4189	4189	Chr06_SL039	Chr06_SL039_M192132_F13.2787	2787	1	7	SE	6
SL039	2GJ	Chr06_NIP	Chr06_NIP_M10612_F13.4361	4361	Chr06_SL039	Chr06_SL039_M4794_F13.241	241	1	18	SE	17
SL039	2GJ	Chr06_NIP	Chr06_NIP_M4840_F13.4426	4426	Chr06_SL039	Chr06_SL039_M191843_F13.354	354	1	40	SE	39
SL039	2GJ	Chr06_NIP	Chr06_NIP_M4802_F13.4462	4462	Chr06_SL039	Chr06_SL039_M191872_F13.415	415	1	8	SE	7
SL039	2GJ	Chr06_NIP	Chr06_NIP_M4826_F13.4468	4468	Chr06_SL039	Chr06_SL039_M4832_F13.429	429	1	7	SE	6
SL039	2GJ	Chr06_NIP	Chr06_NIP_M4840_F13.4484	4484	Chr06_SL039	Chr06_SL039_M191871_F13.453	453	1	5	SE	4
SL039	2GJ	Chr06_NIP	Chr06_NIP_M4802_F13.4491	4491	Chr06_SL039	Chr06_SL039_M191871_F13.466	466	1	5	SE	4
SL039	2GJ	Chr06_NIP	Chr06_NIP_M4832_F13.4503	4503	Chr06_SL039	Chr06_SL039_M179119_F13.587	587	1	110	LE	109
SL039	2GJ	Chr06_NIP	Chr06_NIP_M4805_F13.4535	4535	Chr06_SL039	Chr06_SL039_M4840_F13.635	635	1	7	SE	6
SL039	2GJ	Chr06_NIP	Chr06_NIP_M4858_F14.4546	4546	Chr06_SL039	Chr06_SL039_M191863_F14.738	738	1	86	LE	85
SL039	2GJ	Chr06_NIP	Chr06_NIP_M4823_F13.4612	4612	Chr06_SL039	Chr06_SL039_M191962_F13.844	844	1	19	SE	18
SL126	2GJ	Chr06_NIP	Chr06_NIP_M3955_F13.1135	1135	Chr06_SL126	Chr06_SL126_M3955_F13.1123	1123	14	0	SC	-14
SL129	2GJ	Chr06_NIP	Chr06_NIP_M3561_F13.63	63	Chr06_SL129	Chr06_SL129_M3561_F13.56	56	5	1	SC	-4
SL129	2GJ	Chr06_NIP	Chr06_NIP_M3567_F14.83	83	Chr06_SL129	Chr06_SL129_M3567_F14.72	72	5	1	SC	-4
SL129	2GJ	Chr06_NIP	Chr06_NIP_M3573_F13.86	86	Chr06_SL129	Chr06_SL129_M3573_F13.86	86	1	12	SE	11
SL129	2GJ	Chr06_NIP	Chr06_NIP_M3652_F13.114	114	Chr06_SL129	Chr06_SL129_M3652_F13.197	197	1	77	LE	76
SL129	2GJ	Chr06_NIP	Chr06_NIP_M3676_F13.147	147	Chr06_SL129	Chr06_SL129_M3676_F13.244	244	1	15	SE	14
SL129	2GJ	Chr06_NIP	Chr06_NIP_M3669_F13.156	156	Chr06_SL129	Chr06_SL129_M3669_F13.267	267	1	15	SE	14
SL129	2GJ	Chr06_NIP	Chr06_NIP_M3653_F13.180	180	Chr06_SL129	Chr06_SL129_M3653_F13.307	307	1	17	SE	16
SL129	2GJ	Chr06_NIP	Chr06_NIP_M3660_F14.252	252	Chr06_SL129	Chr06_SL129_M3660_F14.383	383	1	11	SE	10
SL129	2GJ	Chr06_NIP	Chr06_NIP_M3744_F13.388	388	Chr06_SL129	Chr06_SL129_M3744_F13.513	513	8	1	SC	-7
SL129	2GJ	Chr06_NIP	Chr06_NIP_M3726_F13.414	414	Chr06_SL129	Chr06_SL129_M3726_F13.523	523	5	1	SC	-4
SL129	2GJ	Chr06_NIP	Chr06_NIP_M3704_F13.440	440	Chr06_SL129	Chr06_SL129_M3704_F13.540	540	8	2	SC	-6
SL129	2GJ	Chr06_NIP	Chr06_NIP_M3768_F13.515	515	Chr06_SL129	Chr06_SL129_M3768_F13.577	577	12	1	SC	-11
SL129	2GJ	Chr06_NIP	Chr06_NIP_M3730_F13.620	620	Chr06_SL129	Chr06_SL129_M3730_F13.668	668	12	1	SC	-11
SL129	2GJ	Chr06_NIP	Chr06_NIP_M3796_F14.628	628	Chr06_SL129	Chr06_SL129_M3796_F14.670	670	8	2	SC	-6
SL129	2GJ	Chr06_NIP	Chr06_NIP_M3717_F13.717	717	Chr06_SL129	Chr06_SL129_M3717_F13.718	718	8	1	SC	-7
SL129	2GJ	Chr06_NIP	Chr06_NIP_M3835_F14.781	781	Chr06_SL129	Chr06_SL129_M3835_F14.767	767	7	0	SC	-7
SL129	2GJ	Chr06_NIP	Chr06_NIP_M3838_F13.790	790	Chr06_SL129	Chr06_SL129_M3838_F13.769	769	8	1	SC	-7
SL129	2GJ	Chr06_NIP	Chr06_NIP_M3898_F13.1012	1012	Chr06_SL129	Chr06_SL129_M3898_F13.877	877	108	1	LC	-107
SL129	2GJ	Chr06_NIP	Chr06_NIP_else_SF14.1024	1024	Chr06_SL129	Chr06_SL129_else_SF14.964	964	1	76	LE	75
SL129	2GJ	Chr06_NIP	Chr06_NIP_M3672_F13.1117	1117	Chr06_SL129	Chr06_SL129_M3672_F13.1055	1055	1	9	SE	8
SL129	2GJ	Chr06_NIP	Chr06_NIP_M3931_F13.1150	1150	Chr06_SL129	Chr06_SL129_M3931_F13.1117	1117	12	2	SC	-10
SL129	2GJ	Chr06_NIP	Chr06_NIP_M3953_F13.1156	1156	Chr06_SL129	Chr06_SL129_M3953_F13.1118	1118	6	1	SC	-5
SL129	2GJ	Chr06_NIP	Chr06_NIP_M3974_F13.1267	1267	Chr06_SL129	Chr06_SL129_M3974_F13.1267	1267	1	33	SE	32
SL129	2GJ	Chr06_NIP	Chr06_NIP_M3980_F13.1286	1286	Chr06_SL129	Chr06_SL129_M3980_F13.1276	1276	11	1	SC	-10
SL129	2GJ	Chr06_NIP	Chr06_NIP_M3991_F13.1326	1326	Chr06_SL129	Chr06_SL129_M3991_F13.1310	1310	9	0	SC	-9
SL129	2GJ	Chr06_NIP	Chr06_NIP_M4002_F13.1353	1353	Chr06_SL129	Chr06_SL129_M4002_F13.1379	1379	1	16	SE	15
SL129	2GJ	Chr06_NIP	Chr06_NIP_M4007_F13.1355	1355	Chr06_SL129	Chr06_SL129_M4007_F13.1385	1385	2	6	SE	4
SL129	2GJ	Chr06_NIP	Chr06_NIP_M3944_F13.1383	1383	Chr06_SL129	Chr06_SL129_M3944_F13.1415	1415	1	6	SE	5
SL129	2GJ	Chr06_NIP	Chr06_NIP_M4024_F13.1403	1403	Chr06_SL129	Chr06_SL129_M4024_F13.1504	1504	1	45	SE	44
SL129	2GJ	Chr06_NIP	Chr06_NIP_M4037_F13.1519	1519	Chr06_SL129	Chr06_SL129_M4037_F13.1717	1717	2	32	SE	30
SL129	2GJ	Chr06_NIP	Chr06_NIP_M4044_F13.1521	1521	Chr06_SL129	Chr06_SL129_M4044_F13.1731	1731	1	13	SE	12
[truncated: 1,114,181 more chars]
